## Supplemental Dataset 5 for "Tissue-specific transcriptome profiling of the *Arabidopsis thaliana* inflorescence stem reveals local cellular signatures" (part 2 of 3)

### Sheet: SDEgenes (continued)
Supplemental Data. Shi et al.
AT3G25150	323.91	397.28	105.29	281.051	570.566	374.009	606.078	535.057	461.313	290.276	376.756	308.754	257.426	321.629	404.337	527.442	375.321
AT3G25220	207.178	218.936	29.3832	99.7815	101.531	133.164	98.4193	99.7238	84.1874	300.643	160.262	318.167	96.4023	58.0309	59.6348	235.032	240.695
AT3G25230	235.443	279.823	208.131	109.76	176.9	154.536	411.763	262.095	201.878	307.554	309.277	293.692	154.667	145.569	97.6438	136.826	148.905
AT3G25240	134.821	332.938	12.243	151.335	62.9118	83.4328	210.718	57.8526	265.448	3.45567	98.4064	94.1322	98.5211	146.552	283.102	4.41374	14.2785
AT3G25250	120.972	124.798	225.271	246.128	51.6998	69.0478	140.058	78.6284	240.535	387.035	334.582	261.688	147.252	95.4067	102.886	83.8611	61.1937
AT3G25270	28.2644	20.7276	75.9067	29.9344	0	0	2.10298	0	19.7583	0	14.0581	9.41322	31.781	22.6222	33.4217	41.9306	14.2785
AT3G25290	635.95	581.669	161.608	261.095	170.049	356.336	463.496	710.213	390.011	829.36	542.641	948.853	145.133	151.47	167.764	353.1	210.098
AT3G25460	37.0264	53.1146	26.9346	11.6412	17.4409	11.508	31.5447	15.0225	36.9394	0	14.0581	1.88264	23.3061	29.5072	24.2471	1.10344	2.03979
AT3G25470	79.1404	76.4332	14.6916	26.6084	110.251	221.117	67.7159	163.33	130.576	138.227	123.711	252.274	51.9089	56.0637	25.5578	132.412	134.626
AT3G25485	80.8363	53.1146	19.5888	44.9017	0	0	5.04714	30.045	0	38.0123	36.5509	7.53058	79.4525	49.1787	33.4217	12.1378	42.8356
AT3G25495	628.036	557.487	499.515	625.297	898.206	1043.53	839.929	1024.09	859.914	414.68	354.263	579.854	524.386	566.538	398.439	2495.97	2466.1
AT3G25500	511.869	374.825	546.038	710.112	213.651	248.654	587.572	636.379	645.15	822.448	615.743	632.568	369.719	326.546	287.034	389.513	587.459
AT3G25510	14.1322	19.4322	75.9067	167.965	34.2589	65.3489	247.31	114.107	194.146	38.0123	42.1742	33.8876	78.3931	125.897	81.916	3.31031	18.3581
AT3G25520	655.17	406.78	132.225	182.933	710.093	856.111	781.466	614.644	615.084	625.475	579.192	589.268	141.955	200.649	246.403	342.065	361.043
AT3G25545	239.117	252.618	97.9441	98.1185	109.006	148.782	115.664	86.9387	224.213	141.682	59.0438	92.2496	123.946	177.043	163.832	37.5168	57.1141
AT3G25560	366.024	176.185	134.673	146.346	149.493	189.06	349.094	149.266	282.629	259.175	171.508	175.086	319.929	369.824	366.984	173.239	120.348
AT3G25597	43.5272	37.5688	41.6262	68.184	96.5478	56.3069	56.3598	28.1272	44.6709	141.682	115.276	96.0148	56.1464	63.9323	81.916	168.826	91.7905
AT3G25600	100.904	82.9106	78.3553	61.5319	183.129	220.295	120.711	141.275	210.469	196.973	236.175	152.494	76.2744	63.9323	57.0135	191.998	146.865
AT3G25610	231.486	171.435	242.412	286.04	138.281	67.4038	188.427	185.384	172.67	397.402	396.437	378.411	253.189	236.058	226.743	109.24	130.546
AT3G25620	316.844	300.983	208.131	113.086	218.011	133.164	240.16	303.327	333.313	86.3916	109.653	47.0661	287.088	334.415	228.709	313.376	365.122
AT3G25640	64.7255	59.1601	22.0374	14.9672	36.7504	108.504	75.2866	128.171	115.972	89.8473	134.957	82.8363	79.4525	77.7023	78.6393	189.791	134.626
AT3G25670	29.395	59.1601	31.8318	96.4554	1.24578	1.233	0.420595	4.15516	36.9394	124.404	25.3045	82.8363	102.759	60.9816	119.925	3.31031	22.4377
AT3G25690	314.583	366.188	536.244	572.08	454.086	380.996	325.541	494.464	248.267	390.49	264.291	395.355	305.097	330.481	342.081	219.584	218.257
AT3G25700	147.54	122.639	137.122	179.607	19.9324	16.851	59.3039	56.8937	113.395	44.9237	64.667	97.8975	87.9274	112.127	137.619	2.20687	36.7162
AT3G25710	108.253	146.821	102.841	46.5647	51.6998	46.4429	231.327	247.072	260.294	17.2783	67.4787	18.8264	121.827	61.9651	98.9545	203.032	346.764
AT3G25717	61.3338	69.0921	53.8692	31.5975	274.694	204.267	381.901	523.55	380.561	96.7586	39.3625	97.8975	60.3839	72.7845	47.1836	158.895	210.098
AT3G25727	27.6991	76.0013	29.3832	31.5975	0	0	49.6303	4.15516	14.6039	0	28.1161	0	21.1873	34.4251	30.8004	8.82749	20.3979
AT3G25730	117.58	25.0459	66.1123	124.727	38.6191	11.508	102.205	47.9442	8.59055	435.414	272.726	600.563	194.923	179.01	160.555	45.2409	63.2335
AT3G25740	30.5256	25.4777	31.8318	56.5428	59.7973	27.1259	16.8238	19.1777	11.1677	48.3793	36.5509	15.0612	100.64	76.7188	73.3967	34.2065	61.1937
AT3G25760	43.5272	72.5467	119.981	164.639	52.9456	18.084	113.981	96.8472	96.2142	1949	1346.76	2038.9	24.3654	49.1787	41.941	18.7584	53.0345
AT3G25770	72.9222	61.7511	48.972	133.042	85.3358	16.851	21.871	37.7161	37.7984	1330.43	736.642	1799.81	50.8496	85.5709	107.474	7.72405	22.4377
AT3G25780	501.694	392.098	443.197	683.503	448.48	581.564	1369.04	1555.31	1174.33	4367.96	2862.22	5412.6	226.704	257.696	129.1	626.752	393.679
AT3G25790	39.0049	25.4777	78.3553	71.5101	13.7036	23.4269	5.88833	7.99069	15.463	17.2783	44.9858	50.8314	58.2651	59.0144	89.7799	1.10344	22.4377
AT3G25840	10355.5	7270.65	6136.2	6048.42	10550.5	6467.07	11810.3	8906.75	11508.8	6475.92	4130.26	5638.52	3859.27	5177.53	3055.79	24071.5	20840.5
AT3G25870	189.654	255.641	166.505	123.064	189.358	290.576	118.187	58.4919	146.039	69.1133	64.667	92.2496	114.412	167.208	168.419	86.068	183.581
AT3G25882	26.2859	28.0687	34.2804	23.2823	15.5722	11.508	33.6476	67.4414	42.0937	51.835	53.4206	73.4231	24.3654	24.5893	24.2471	4.41374	22.4377
AT3G25910	428.771	258.664	340.356	372.518	733.763	605.813	546.774	575.01	523.165	570.185	534.206	630.686	279.673	337.366	235.263	605.786	875.069
AT3G25950	49.1801	57.8647	24.486	34.9235	4.98311	0	1.26179	30.6843	56.6976	24.1897	8.43483	0	60.3839	46.228	96.3332	0	0
AT3G25990	185.132	280.687	430.954	317.638	44.848	20.55	146.367	137.44	109.1	127.86	222.117	124.255	243.654	278.351	412.856	105.93	265.173
AT3G26000	572.355	429.235	705.197	618.645	817.23	1251.9	885.353	947.377	1027.43	1202.57	936.266	1016.63	533.921	533.097	441.036	828.68	791.438
AT3G26020	193.329	232.322	494.618	473.962	327.64	295.097	264.554	248.031	169.234	456.148	402.06	508.314	226.704	215.403	179.56	424.823	328.406
AT3G26030	334.368	229.731	306.075	201.226	434.776	357.98	309.979	440.767	286.065	445.781	303.654	442.421	164.202	205.567	173.007	361.927	334.525
AT3G26050	34.4826	44.0462	12.243	93.1294	0	0.410999	44.5831	30.045	22.3354	24.1897	16.8697	101.663	85.8087	153.438	124.512	6.62062	50.9947
AT3G26070	181.458	110.547	80.8039	157.987	432.908	353.87	264.975	219.265	139.167	383.579	219.306	331.345	66.7401	117.045	57.6688	152.274	187.661
AT3G26080	42.114	65.6375	137.122	166.302	144.51	112.614	79.9131	130.728	154.63	428.503	230.552	299.34	58.2651	75.7352	34.7324	119.171	173.382
AT3G26085	24.3074	54.4101	122.43	68.184	338.852	426.206	82.8573	39.3142	72.1606	255.719	241.799	114.841	72.0369	85.5709	80.6053	145.654	112.188
AT3G26100	334.368	319.119	470.132	497.244	2165.78	2889.32	831.517	730.989	871.941	829.36	820.99	1270.78	511.674	618.668	392.541	2843.55	2586.45
AT3G26110	57.3768	31.5233	68.5609	91.4664	23.6698	29.1809	68.9776	53.6975	116.832	34.5567	28.1161	60.2446	23.3061	23.6058	30.1451	9.93092	12.2387
AT3G26115	70.9437	93.7062	129.776	209.541	76.6153	66.5818	25.2357	28.1272	57.5567	65.6576	101.218	80.9537	220.348	112.127	240.505	114.757	32.6366
AT3G26130	16.676	25.4777	112.636	59.8689	38.6191	23.0159	27.3387	38.9946	36.9394	34.5567	33.7393	37.6529	32.8404	56.0637	39.3197	60.689	93.8303
AT3G26140	133.125	237.504	149.365	123.064	4.36022	47.6759	37.8536	17.2599	10.3087	41.468	44.9858	3.76529	140.896	171.142	225.433	24.2756	73.4324
AT3G26160	19.7851	9.06834	7.34581	6.6521	0	0	5.46774	0.319628	0	0	8.43483	16.9438	16.9499	21.6386	24.9025	0	0
AT3G26165	98.9255	62.1829	102.841	59.8689	158.214	170.976	56.7804	113.787	93.637	51.835	50.609	62.1273	96.4023	41.3101	105.508	6.62062	16.3183
AT3G26180	14.1322	11.6593	107.738	41.5756	107.137	157.413	81.1749	69.9985	42.0937	55.2906	84.3483	15.0612	60.3839	29.5072	39.975	23.1722	26.5173
AT3G26210	18.6545	9.50017	71.0095	23.2823	36.7504	29.5919	59.3039	150.545	133.154	51.835	75.9135	41.4182	24.3654	52.1294	19.0045	9.93092	30.5968
AT3G26230	24.5901	48.7963	80.8039	31.5975	28.6529	52.1969	60.5657	120.819	72.1606	51.835	39.3625	35.7702	60.3839	48.1951	64.2221	5.51718	2.03979
AT3G26235	9.32726	5.18191	80.8039	11.6412	4.98311	0	0	0.319628	0	6.91133	5.62322	0	9.5343	23.6058	11.7959	0	2.03979
AT3G26250	39.5702	64.342	48.972	38.2496	0	0	7.99131	0.639255	35.2213	3.45567	50.609	3.76529	81.5712	24.5893	48.4943	0	2.03979
AT3G26260	74.9007	62.1829	124.879	31.5975	2.49156	0.410999	23.5533	15.6618	1.71811	10.367	5.62322	30.1223	91.1055	110.16	106.818	0	38.756
AT3G26290	64.4429	86.3652	31.8318	54.8798	173.163	201.801	33.6476	81.5051	12.8858	38.0123	16.8697	26.357	85.8087	94.4231	119.27	15.4481	101.989
AT3G26310	133.973	104.502	100.393	159.65	63.5347	21.783	48.3685	20.4562	140.885	34.5567	50.609	103.545	111.233	99.3409	133.687	0	16.3183
AT3G26350	295.646	243.118	171.402	156.324	161.951	135.63	202.727	123.376	150.335	86.3916	98.4064	52.714	156.786	174.093	176.938	250.48	232.536
AT3G26370	185.98	151.571	61.215	81.4882	119.595	115.902	145.526	235.246	148.617	314.466	230.552	158.142	127.124	93.4395	145.483	349.789	344.724
AT3G26395	98.9255	115.729	68.5609	103.108	205.553	233.036	146.367	268.807	244.831	255.719	168.697	128.02	91.1055	95.4067	93.0565	73.9302	93.8303
AT3G26400	119.276	154.162	171.402	176.281	139.527	115.902	107.252	101.961	172.67	131.315	104.03	99.7801	148.311	109.177	111.406	279.169	269.252
AT3G26440	177.218	139.048	44.0748	169.629	297.118	355.103	303.249	388.348	255.139	304.099	202.436	120.489	183.27	197.698	203.152	40.8271	79.5518
AT3G26480	111.927	104.502	71.0095	64.858	13.0807	0	21.871	35.159	20.6173	69.1133	25.3045	22.5917	80.5118	85.5709	57.0135	16.5515	22.4377
AT3G26500	66.4214	72.1149	190.991	143.02	29.8987	8.63098	22.7121	64.5648	34.3622	79.4803	89.9715	176.969	51.9089	54.0966	68.8094	0	36.7162
AT3G26510	67.8346	97.5926	727.235	750.024	385.568	348.527	874.838	792.037	695.835	383.579	345.828	508.314	362.303	418.019	313.902	368.548	254.974
AT3G26520	2761.15	1684.55	546.038	730.068	2259.84	2365.71	1802.25	1925.76	2022.22	4627.14	4377.68	7831.8	174.795	234.091	218.879	3259.55	3210.63
AT3G26539	28.5471	23.3186	58.7664	29.9344	17.4409	16.851	5.46774	11.8262	17.1811	0	8.43483	5.64793	27.5435	16.7208	24.9025	4.41374	0
AT3G26570	578.573	391.666	144.468	177.944	1107.5	1260.53	596.825	385.791	798.062	888.106	680.41	591.15	251.07	389.495	260.82	748.13	817.955
AT3G26580	215.94	149.844	308.524	335.931	281.546	317.702	368.021	357.344	269.743	711.867	492.032	417.947	140.896	194.748	177.594	294.617	346.764
AT3G26590	87.6197	68.2285	176.299	152.998	64.1576	109.737	55.5186	11.5066	15.463	155.505	81.5367	190.147	147.252	185.895	159.9	13.2412	30.5968
AT3G26618	110.797	135.593	173.851	111.423	325.771	244.133	158.144	236.205	337.609	321.377	123.711	197.678	136.658	156.388	115.338	305.652	283.531
AT3G26650	930.182	656.375	274.243	294.355	2371.96	2772.6	822.264	1044.22	578.144	1859.15	1585.75	1976.78	238.357	346.218	222.156	819.853	983.178
AT3G26670	138.496	198.64	117.533	113.086	377.471	517.037	217.868	145.431	136.59	304.099	236.175	195.795	126.065	136.717	89.1246	456.823	424.276
AT3G26710	46.6363	50.0918	95.4955	36.5865	216.765	194.403	76.9689	28.1272	77.315	120.948	53.4206	71.5405	55.087	73.768	69.4647	81.6543	130.546
AT3G26720	302.995	240.959	533.795	656.895	730.026	949.819	788.196	891.442	906.303	850.094	652.294	1112.64	237.298	315.727	264.097	4636.64	4265.2
AT3G26730	204.634	219.368	244.86	292.692	301.478	302.495	296.94	340.723	270.602	456.148	165.885	391.59	226.704	310.809	216.913	543.994	587.459
AT3G26740	43.5272	43.6144	75.9067	34.9235	171.294	316.88	59.3039	108.034	60.1339	93.303	95.5948	47.0661	90.0461	72.7845	93.0565	151.171	118.308
AT3G26744	91.0115	92.4107	137.122	108.097	69.1407	37.8119	76.1278	57.8526	29.2079	41.468	106.841	60.2446	113.352	108.193	126.478	11.0344	36.7162
AT3G26790	35.8958	15.5457	58.7664	36.5865	4.36022	4.52099	5.88833	7.35144	12.8858	10.367	14.0581	54.5967	61.4432	29.5072	53.7369	1.10344	8.15916
AT3G26800	29.6777	40.5916	48.972	9.97815	4.36022	27.1259	7.15012	23.6525	45.5299	3.45567	5.62322	7.53058	28.6029	13.77	39.3197	0	0
AT3G26810	212.831	192.162	310.972	211.204	495.82	491.144	241.842	217.347	230.227	190.062	393.625	193.912	189.627	327.53	229.365	254.894	293.73
AT3G26840	3.39173	15.1139	75.9067	74.8361	39.242	11.097	43.7419	69.0396	12.8858	335.2	174.32	199.56	26.4842	55.0801	43.2516	29.7928	22.4377
AT3G26910	334.086	325.165	641.534	768.317	120.84	127.41	195.577	215.749	255.139	898.473	674.787	826.481	233.061	228.189	249.025	269.238	289.65
AT3G26932	93.2726	113.138	173.851	272.736	112.12	75.6238	48.3685	118.902	48.1071	48.3793	53.4206	28.2397	159.964	99.3409	126.478	30.8962	42.8356
AT3G26935	301.581	254.777	200.785	239.476	487.099	341.54	272.125	266.889	337.609	283.365	570.757	288.045	199.161	207.534	178.904	400.547	348.804
AT3G26950	287.449	181.367	181.197	143.02	322.656	346.472	262.872	294.057	322.146	352.478	179.943	704.109	189.627	183.928	161.211	460.133	356.963
AT3G26960	149.519	142.503	134.673	84.8143	120.84	61.2389	138.796	165.887	161.502	252.264	182.755	263.57	145.133	148.52	94.3672	98.2058	63.2335
AT3G26980	238.834	220.231	514.206	580.396	75.9925	74.8018	610.704	634.781	546.359	1720.92	1026.24	1705.68	158.905	178.027	148.104	311.169	212.138
AT3G26990	141.04	85.9333	161.608	154.661	85.3358	66.1708	100.102	188.9	84.1874	234.985	241.799	214.621	115.471	113.111	96.9885	111.447	173.382
AT3G27000	61.0512	120.048	124.879	141.357	140.15	134.397	98.4193	112.829	91.0598	148.594	95.5948	71.5405	131.361	152.454	163.832	447.995	440.594
AT3G27010	112.492	133.434	88.1497	83.1512	95.302	174.675	283.061	288.304	222.495	145.138	73.1019	116.724	169.499	210.485	116.648	443.581	312.088
AT3G27020	65.8561	67.7967	90.5983	109.76	85.9587	140.562	32.8064	86.6191	68.7244	120.948	129.334	382.177	84.7493	64.9159	60.2902	272.549	183.581
AT3G27050	118.428	114.434	53.8692	64.858	149.493	267.149	138.796	121.778	131.435	86.3916	123.711	101.663	79.4525	112.127	140.24	188.688	222.337
AT3G27080	49.7454	82.9106	58.7664	16.6302	182.506	124.533	66.8747	53.0582	22.3354	55.2906	61.8554	116.724	58.2651	35.4087	38.6643	113.654	132.586
AT3G27090	516.674	265.573	298.729	286.04	1121.82	1237.11	779.363	511.404	469.903	832.815	812.555	1229.37	207.636	223.271	191.356	910.335	746.563
AT3G27095	19.5025	13.3866	127.327	43.2386	56.6829	26.7149	8.41191	13.744	8.59055	31.101	19.6813	45.1835	63.562	52.1294	60.2902	37.5168	57.1141
AT3G27100	92.4247	54.4101	73.4581	74.8361	118.349	230.159	185.062	178.352	233.663	231.53	106.841	201.443	73.0963	76.7188	57.0135	191.998	240.695
AT3G27110	31.6562	31.9551	134.673	94.7924	112.12	101.517	88.325	21.4151	39.5165	283.365	264.291	280.514	143.014	154.421	80.6053	80.5508	81.5916
AT3G27120	72.9222	59.592	252.206	41.5756	3.73733	44.3879	22.7121	6.39255	6.01339	48.3793	14.0581	7.53058	77.3337	81.6366	68.8094	41.9306	20.3979
AT3G27160	206.048	203.39	164.056	242.802	442.874	498.131	232.169	217.027	184.697	172.783	160.262	263.57	175.855	174.093	224.122	594.752	542.584
AT3G27185	4.23966	11.6593	24.486	46.5647	0	0	0.420595	0	0	41.468	5.62322	5.64793	36.0185	38.3594	34.077	4.41374	2.03979
AT3G27190	98.9255	144.662	58.7664	74.8361	25.5384	73.1578	108.934	115.386	108.241	82.936	84.3483	35.7702	93.2242	69.8337	103.542	281.376	201.939
AT3G27200	226.115	204.685	85.7011	106.434	65.4033	70.2808	98.8399	193.694	141.744	203.884	106.841	165.673	68.8588	64.9159	51.7709	1457.64	1136.16
AT3G27210	375.917	359.279	744.375	778.296	374.979	346.472	1332.45	1271.48	1197.52	1261.32	728.207	1106.99	314.632	334.415	201.186	1481.91	1323.82
AT3G27260	360.089	311.346	602.356	618.645	743.107	773.089	711.227	555.513	473.339	1223.31	818.179	1315.97	442.815	457.362	369.605	1416.81	1387.06
AT3G27290	124.081	114.866	71.0095	79.8252	18.0638	2.055	15.562	49.2227	98.7913	65.6576	61.8554	64.0099	116.53	80.653	128.444	31.9996	42.8356
AT3G27310	161.673	192.162	129.776	118.075	334.491	405.245	233.01	288.304	262.871	283.365	205.248	250.392	156.786	170.158	138.274	290.204	344.724
AT3G27320	196.72	125.661	154.262	126.39	295.249	391.682	82.8573	124.655	100.509	145.138	179.943	75.3058	207.636	179.994	224.777	225.101	340.645
AT3G27350	226.115	305.301	75.9067	99.7815	365.636	246.599	100.102	193.694	256.857	259.175	261.48	180.734	158.905	169.175	212.326	929.093	1079.05
AT3G27380	273.6	196.049	139.57	146.346	228.6	173.442	243.104	163.649	99.6504	376.668	286.784	274.866	117.59	93.4395	83.882	239.446	210.098
AT3G27500	117.58	49.66	24.486	54.8798	68.5178	132.342	59.3039	38.3553	66.1472	6.91133	39.3625	9.41322	116.53	74.7516	71.4307	147.86	114.228
AT3G27510	16.676	30.6596	63.6637	48.2277	0.622889	0	2.10298	0.319628	0.859055	55.2906	47.7974	0	103.818	54.0966	69.4647	40.8271	0
AT3G27530	244.487	302.278	364.842	379.17	377.471	574.166	285.584	288.624	409.769	404.313	244.61	193.912	283.91	364.906	267.374	607.993	809.796
AT3G27540	131.43	150.275	357.496	329.279	94.6791	154.536	227.121	264.652	312.696	611.653	463.916	472.544	105.937	101.308	115.993	227.308	191.74
AT3G27550	107.687	162.367	134.673	236.149	26.1613	32.0579	159.826	268.168	165.798	193.517	106.841	92.2496	117.59	96.3902	124.512	109.24	114.228
AT3G27560	279.253	256.505	590.113	607.004	561.846	655.544	404.613	581.722	381.42	404.313	354.263	476.309	419.509	374.742	372.226	447.995	463.032
AT3G27610	89.033	39.2962	127.327	152.998	421.073	326.744	191.371	166.526	207.032	141.682	165.885	64.0099	114.412	130.815	129.1	401.651	316.167
AT3G27630	50.3107	19.4322	44.0748	29.9344	43.6022	49.3199	18.5062	19.1777	12.8858	62.202	36.5509	58.362	32.8404	18.6879	18.3492	137.93	124.427
AT3G27640	126.625	79.8878	124.879	134.705	48.5853	57.5399	13.8796	58.4919	46.389	58.7463	143.392	118.607	152.549	132.782	118.614	28.6893	14.2785
AT3G27670	354.153	229.731	288.935	419.082	86.5816	50.9639	115.664	34.8394	60.1339	207.34	222.117	165.673	277.554	336.382	266.063	62.8959	128.507
AT3G27700	371.96	237.504	154.262	252.78	333.246	327.155	278.855	236.844	180.402	459.603	671.975	380.294	340.057	319.661	349.945	173.239	334.525
AT3G27770	144.431	132.571	51.4206	116.412	208.668	249.065	182.959	163.969	136.59	172.783	143.392	114.841	97.4617	105.242	95.0225	146.757	175.422
AT3G27820	197.851	230.163	161.608	202.889	716.945	508.406	274.649	403.051	256.857	259.175	393.625	318.167	278.613	253.762	230.02	846.335	836.313
AT3G27830	139.344	117.025	14.6916	34.9235	172.54	137.685	127.861	163.969	225.072	110.581	75.9135	120.489	76.2744	83.6038	86.5033	45.2409	101.989
AT3G27850	141.322	114.002	97.9441	84.8143	211.782	316.88	126.599	166.206	158.066	96.7586	171.508	107.311	79.4525	104.259	47.8389	114.757	130.546
AT3G27870	157.15	162.367	154.262	179.607	76.6153	50.5529	145.947	223.42	200.16	152.049	84.3483	73.4231	233.061	279.335	227.399	91.5852	99.9496
AT3G27883	146.127	104.934	291.384	152.998	60.4202	10.275	42.0595	1.27851	33.5032	72.569	81.5367	169.438	144.074	160.323	175.628	6.62062	34.6764
AT3G27884	13.8496	20.7276	129.776	64.858	19.9324	10.275	5.04714	0.639255	0.859055	10.367	19.6813	24.4744	46.6121	69.8337	74.052	0	6.11937
AT3G27886	7.91404	6.47739	80.8039	16.6302	0	0	0	0	6.87244	6.91133	19.6813	50.8314	21.1873	41.3101	18.3492	1.10344	0
AT3G27890	78.0098	43.6144	66.1123	34.9235	163.197	222.761	92.1104	156.937	74.7378	162.416	132.146	144.964	27.5435	45.2444	42.5963	56.2752	48.9549
AT3G27900	7.34875	6.04556	24.486	16.6302	123.955	124.122	80.7543	98.765	92.778	3.45567	30.9277	33.8876	36.0185	68.8502	39.975	61.7924	24.4775
AT3G27906	118.711	95.4335	100.393	59.8689	399.895	282.356	421.437	445.561	521.446	131.315	59.0438	165.673	299.801	364.906	209.05	349.789	318.207
AT3G27940	84.7933	78.5923	249.757	291.029	232.96	140.151	214.083	254.104	200.16	193.517	194.001	152.494	162.083	207.534	158.589	357.513	324.326
AT3G27960	784.338	566.987	435.851	583.722	2152.08	2562.58	1509.1	1640.65	1641.65	2298.02	1799.43	2567.93	368.659	313.76	341.426	2780.66	2615.01
AT3G27990	65.5735	85.9333	188.542	191.248	139.527	185.361	62.2481	70.3181	97.0732	107.126	101.218	122.372	209.755	216.386	156.623	119.171	159.104
AT3G27997	111.927	127.389	102.841	116.412	483.362	321.401	251.095	144.791	288.643	89.8473	151.827	158.142	244.714	266.548	237.884	207.446	226.417
AT3G28010	15.5454	8.20469	4.8972	13.3042	0	0	0	0.958883	0	0	8.43483	1.88264	12.7124	16.7208	13.7619	0	2.03979
AT3G28030	231.768	266.005	475.029	302.67	434.776	204.678	235.954	298.532	359.944	304.099	323.335	165.673	366.541	388.512	359.12	830.887	791.438
AT3G28040	162.52	188.276	159.159	94.7924	77.2382	107.271	29.4417	46.9853	51.5433	152.049	143.392	122.372	113.352	103.275	148.104	23.1722	40.7958
AT3G28050	331.259	183.094	220.374	154.661	705.11	560.603	198.521	209.356	171.811	269.542	303.654	184.499	149.371	238.025	190.045	315.583	507.907
AT3G28060	5.65289	33.2506	39.1776	61.5319	0	0.821998	8.8325	1.27851	0.859055	24.1897	8.43483	1.88264	32.8404	29.5072	30.1451	5.51718	14.2785
AT3G28080	72.9222	89.3879	210.58	191.248	130.184	52.1969	36.5918	37.3964	48.1071	179.695	149.015	154.377	182.211	199.665	173.007	51.8615	40.7958
AT3G28100	222.724	171.435	227.72	131.379	510.769	513.749	239.319	266.889	178.683	228.074	160.262	239.096	478.834	480.968	338.149	219.584	155.024
AT3G28140	63.595	55.7055	102.841	94.7924	76.6153	63.2939	78.2307	67.4414	64.4291	48.3793	73.1019	54.5967	86.868	189.83	135.653	48.5512	48.9549
AT3G28150	358.393	329.051	325.664	284.377	592.99	331.265	278.014	441.086	262.012	145.138	182.755	139.316	445.993	522.278	347.324	400.547	352.883
AT3G28153	95.2511	133.434	122.43	121.401	102.777	139.74	108.093	133.604	176.106	62.202	123.711	26.357	203.398	148.52	168.419	39.7237	46.9151
AT3G28180	727.809	610.17	886.394	828.186	907.549	926.392	2545.02	2342.87	2224.09	1872.97	1349.57	1777.22	562.524	569.489	387.299	3914.99	3834.8
AT3G28210	62.4644	51.8191	144.468	146.346	35.5047	21.372	151.835	158.535	92.778	110.581	53.4206	32.0049	36.0185	51.1458	38.6643	99.3092	261.093
AT3G28220	124.363	74.7059	88.1497	64.858	19.9324	24.2489	15.1414	2.23739	4.29528	17.2783	73.1019	5.64793	85.8087	97.3738	131.066	3.31031	28.557
AT3G28223	9.04462	41.4553	2.4486	38.2496	0	0	1.68238	0.319628	5.15433	0	16.8697	1.88264	29.6623	41.3101	62.2561	0	8.15916
AT3G28230	16.9587	28.9323	110.187	21.6193	0	0	0	0	0.859055	3.45567	28.1161	15.0612	32.8404	11.8029	41.2856	0	4.07958
AT3G28270	146.975	155.457	144.468	111.423	720.683	546.218	44.5831	36.7572	42.9528	255.719	205.248	197.678	265.901	308.842	235.263	8.82749	42.8356
AT3G28315	137.365	170.571	95.4955	164.639	48.5853	72.3358	63.9305	68.72	30.926	48.3793	95.5948	9.41322	171.617	131.799	232.641	38.6203	28.557
AT3G28335	89.033	121.343	188.542	206.215	35.5047	42.7439	146.788	148.307	169.234	141.682	132.146	131.785	78.3931	78.6859	108.129	50.7581	93.8303
AT3G28340	402.768	370.075	626.842	645.254	314.559	175.497	511.444	483.597	543.782	1015.97	770.381	1097.58	118.649	130.815	83.882	166.619	338.605
AT3G28345	287.449	249.595	239.963	236.149	226.109	211.665	352.879	461.223	203.596	203.884	267.103	97.8975	485.19	495.721	410.235	101.516	181.541
AT3G28360	78.0098	84.206	186.094	186.259	44.848	81.3778	53.8362	64.5648	75.5969	0	30.9277	7.53058	189.627	272.45	195.943	7.72405	32.6366
AT3G28390	356.414	198.208	262	226.171	90.3189	25.8929	108.934	65.5237	137.449	93.303	109.653	114.841	153.608	299.006	296.208	3.31031	40.7958
AT3G28410	31.3735	31.5233	142.019	31.5975	1.86867	0	10.9355	4.79442	0	6.91133	8.43483	0	38.1372	24.5893	70.1201	0	24.4775
AT3G28420	80.8363	128.684	41.6262	46.5647	9.34333	30.4139	201.045	125.614	206.173	20.734	50.609	26.357	52.9683	66.883	56.3582	153.378	132.586
AT3G28450	134.256	88.9561	284.038	212.867	118.972	101.928	116.084	337.207	90.2008	245.352	281.161	502.666	143.014	136.717	123.857	110.344	114.228
AT3G28490	13.5669	24.1822	73.4581	11.6412	0	0	7.15012	8.31032	0	31.101	56.2322	32.0049	26.4842	15.7372	11.1406	0	2.03979
AT3G28500	255.793	208.572	166.505	94.7924	308.33	293.042	291.893	363.097	243.972	324.833	255.857	239.096	54.0277	62.9487	50.4602	95.9989	216.218
AT3G28540	107.122	105.797	34.2804	41.5756	308.33	180.018	484.526	525.468	511.997	86.3916	64.667	112.959	157.846	104.259	163.832	51.8615	67.313
AT3G28560	11.8711	12.5229	102.841	18.2933	0	0	3.36476	0.639255	0.859055	0	2.81161	1.88264	22.2467	18.6879	20.3152	0	30.5968
AT3G28580	162.238	165.821	254.655	124.727	209.914	212.487	802.496	725.555	840.156	162.416	151.827	97.8975	212.933	186.879	128.444	90.4818	75.4722
AT3G28600	44.3752	43.6144	46.5234	23.2823	13.0807	0	201.045	128.171	141.744	349.022	199.624	240.978	29.6623	27.5401	24.9025	13.2412	14.2785
AT3G28680	51.1586	126.957	73.4581	78.1622	27.4071	6.57598	19.768	26.5291	61.852	24.1897	25.3045	58.362	57.2058	47.2115	91.0906	0	2.03979
AT3G28705	222.441	213.322	369.739	241.139	51.6998	25.0709	14.7208	23.6525	30.926	20.734	87.1599	13.1785	213.992	134.75	247.714	17.655	16.3183
AT3G28710	530.806	280.255	97.9441	123.064	389.306	562.658	359.188	349.353	409.769	276.453	427.365	577.972	121.827	94.4231	96.9885	312.272	257.013
AT3G28715	269.925	207.708	85.7011	114.749	167.557	184.128	156.461	217.027	170.952	179.695	185.566	128.02	86.868	96.3902	44.5623	303.445	189.7
AT3G28720	129.451	269.459	244.86	201.226	293.381	255.23	257.404	165.567	230.227	276.453	182.755	566.676	218.229	165.24	164.487	622.338	499.748
AT3G28740	72.0743	96.2972	137.122	86.4773	0.622889	0	21.0298	32.9217	19.7583	34.5567	75.9135	118.607	56.1464	59.998	113.372	15.4481	40.7958
AT3G28750	233.747	159.344	166.505	244.465	72.878	126.177	225.019	343.919	239.676	107.126	87.1599	122.372	56.1464	101.308	87.1586	82.7577	130.546
AT3G28770	237.987	300.551	384.431	212.867	72.878	34.9349	126.179	91.0939	117.691	210.796	219.306	148.729	300.86	271.466	348.634	158.895	167.263
AT3G28780	28.2644	25.0459	164.056	64.858	33.636	59.5949	3.36476	0.319628	3.43622	24.1897	61.8554	3.76529	68.8588	10.8193	114.027	0	16.3183
AT3G28800	35.3305	72.5467	51.4206	34.9235	0	0	18.5062	22.3739	6.01339	0	0	30.1223	23.3061	17.7043	38.009	0	12.2387
AT3G28820	22.8942	19.864	39.1776	9.97815	18.6867	9.45298	23.5533	21.4151	0	245.352	36.5509	37.6529	28.6029	18.6879	36.043	2.20687	6.11937
AT3G28830	73.4875	128.252	222.823	134.705	78.484	9.04198	365.497	321.226	229.368	48.3793	70.2903	69.6578	143.014	68.8502	138.929	12.1378	53.0345
AT3G28840	101.752	62.1829	56.3178	74.8361	19.9324	2.055	10.9355	37.0768	50.6843	86.3916	101.218	227.8	59.3245	57.0473	73.3967	109.24	85.6711
AT3G28850	99.2082	90.6834	308.524	312.649	112.12	50.9639	125.758	119.221	107.382	262.631	289.596	240.978	84.7493	113.111	77.3287	92.6886	114.228
AT3G28855	18.9372	38.0007	17.1402	31.5975	0	0	7.15012	3.19628	1.71811	41.468	11.2464	3.76529	23.3061	10.8193	18.3492	0	10.1989
AT3G28860	617.578	504.373	386.879	359.213	208.045	182.895	366.339	262.095	540.346	580.552	469.539	272.983	433.281	303.924	642.877	584.821	650.693
AT3G28865	214.527	451.258	239.963	174.618	26.7842	83.0218	80.3337	118.262	58.4158	93.303	36.5509	43.3008	240.476	263.598	272.616	13.2412	108.109
AT3G28900	182.306	105.366	63.6637	104.771	307.084	300.029	259.928	226.616	299.81	162.416	104.03	216.504	132.421	129.832	83.2266	295.721	208.058
AT3G28910	74.6181	117.025	205.683	141.357	1.86867	18.906	56.7804	35.7983	59.2748	93.303	109.653	56.4793	80.5118	66.883	56.3582	7.72405	10.1989
AT3G28925	22.8942	31.5233	39.1776	41.5756	0	0	47.5273	19.4973	21.4764	6.91133	22.4929	0	37.0778	56.0637	48.4943	1.10344	22.4377
AT3G28930	89.033	74.274	168.954	217.856	107.137	120.834	235.954	354.787	245.69	473.426	323.335	572.324	66.7401	74.7516	91.0906	71.7233	50.9947
AT3G28940	465.515	404.189	1221.85	1310.46	1167.29	1150.8	1967.12	2075.34	1498.19	2781.81	2288.65	3819.88	256.367	359.988	257.544	493.236	495.669
AT3G28950	121.254	183.526	83.2525	68.184	158.837	173.442	176.65	130.728	219.059	221.163	132.146	109.193	106.996	107.21	107.474	33.1031	75.4722
AT3G28955	9.60991	34.1142	4.8972	18.2933	0	0	0	1.59814	7.7315	3.45567	0	0	21.1873	25.5729	20.9705	16.5515	8.15916
AT3G28970	143.018	85.5015	78.3553	113.086	245.418	140.973	94.2134	136.481	84.1874	176.239	177.131	154.377	110.174	139.667	137.619	249.377	342.685
AT3G28980	36.1785	17.273	4.8972	88.1403	12.4578	4.10999	106.831	39.9535	63.5701	17.2783	30.9277	62.1273	66.7401	35.4087	34.077	2.20687	2.03979
AT3G29000	111.362	101.047	514.206	608.667	222.994	196.047	408.398	649.483	494.816	338.655	219.306	272.983	204.458	261.631	134.342	111.447	95.8701
AT3G29020	9.04462	16.8412	78.3553	44.9017	8.09756	23.8379	26.4975	70.9574	55.8386	0	11.2464	11.2959	23.3061	9.83574	15.0725	18.7584	26.5173
AT3G29030	79.7057	148.548	372.188	364.202	6.22889	14.796	18.5062	26.2095	18.8992	86.3916	56.2322	32.0049	48.7308	36.3922	51.7709	71.7233	144.825
AT3G29035	46.3537	41.0235	53.8692	64.858	13.0807	4.93199	17.665	8.94958	38.6575	6.91133	25.3045	30.1223	67.7994	65.8994	89.7799	40.8271	18.3581
AT3G29040	3.67438	21.1595	48.972	19.9563	0	0	1.68238	0.319628	0	17.2783	11.2464	0	29.6623	10.8193	22.2811	0	0
AT3G29050	52.2892	79.8878	66.1123	16.6302	1.24578	0	30.2829	14.0636	3.43622	10.367	0	0	29.6623	50.1623	43.907	0	12.2387
AT3G29075	553.135	422.326	1104.32	1388.63	989.771	839.26	1618.45	1278.51	1324.66	1703.64	1155.57	1534.35	310.394	391.462	261.476	1505.09	1346.26
AT3G29130	616.165	405.053	582.767	553.787	815.362	776.788	1295.01	1422.34	1145.98	1026.33	573.569	873.547	707.657	828.169	578.654	2142.87	2007.15
AT3G29140	80.8363	78.1605	56.3178	58.2059	95.302	80.5558	208.195	212.872	170.952	44.9237	39.3625	82.8363	60.3839	86.5545	53.0815	241.652	222.337
AT3G29170	178.066	76.4332	110.187	118.075	185.621	171.798	120.711	141.595	134.013	359.389	227.74	173.203	111.233	110.16	143.517	267.032	257.013
AT3G29175	22.3289	75.5695	102.841	96.4554	0.622889	0.410999	13.0385	0.958883	0	24.1897	67.4787	5.64793	100.64	81.6366	123.202	3.31031	16.3183
AT3G29180	222.158	167.117	117.533	174.618	482.116	344.006	295.258	397.617	224.213	304.099	272.726	244.744	176.914	190.813	141.551	367.444	344.724
AT3G29190	22.0463	67.7967	88.1497	154.661	25.5384	31.6469	13.0385	24.6113	4.29528	44.9237	61.8554	45.1835	93.2242	66.883	80.6053	7.72405	30.5968
AT3G29200	322.215	389.507	242.412	325.953	916.893	926.803	441.205	435.013	352.213	497.616	542.641	562.911	289.207	322.612	306.038	2337.08	2117.3
AT3G29210	6.50082	15.5457	14.6916	29.9344	2.49156	0.410999	1.68238	1.27851	1.71811	24.1897	5.62322	1.88264	16.9499	13.77	18.3492	0	0
AT3G29220	43.2446	15.9776	17.1402	6.6521	0	0	0	0	0	0	14.0581	0	15.8905	18.6879	28.1791	1.10344	24.4775
AT3G29240	283.492	228.868	73.4581	144.683	818.476	953.929	643.931	649.164	451.863	307.554	292.408	320.049	176.914	230.156	131.721	620.131	436.515
AT3G29252	12.4363	21.1595	56.3178	21.6193	2.49156	0	5.04714	0.319628	7.7315	13.8227	14.0581	22.5917	32.8404	24.5893	24.2471	0	4.07958
AT3G29255	155.454	223.254	71.0095	116.412	57.3058	38.2229	127.02	150.864	54.9795	93.303	50.609	20.7091	179.033	144.585	234.607	107.033	69.3528
AT3G29260	119.559	103.638	53.8692	43.2386	62.9118	23.0159	41.2183	42.8301	39.5165	6.91133	78.7251	39.5355	103.818	68.8502	136.964	1.10344	18.3581
AT3G29310	219.049	262.982	215.477	187.922	246.041	170.565	296.94	341.682	321.287	190.062	168.697	75.3058	182.211	181.961	188.079	322.203	265.173
AT3G29340	9.89255	50.5236	75.9067	13.3042	22.424	0	0	0	0.859055	27.6453	0	5.64793	29.6623	19.6715	13.7619	0	0
AT3G29360	2374.21	1746.3	359.944	537.157	2015.67	2306.53	1675.65	1823.48	1229.31	2557.19	2541.7	3797.29	193.864	258.68	206.428	1959.7	1923.52
AT3G29375	135.669	171.003	257.103	93.1294	90.9418	64.1159	14.3002	49.8619	42.0937	165.872	25.3045	64.0099	155.727	175.076	208.394	93.7921	26.5173
AT3G29380	57.9421	53.1146	51.4206	86.4773	20.5553	46.8539	27.3387	14.7029	6.87244	31.101	25.3045	90.3669	75.215	28.5236	83.882	2.20687	2.03979
AT3G29390	472.864	304.869	643.982	505.559	1076.97	1366.98	716.694	819.845	746.519	528.717	677.598	960.148	651.51	601.947	537.369	1068.13	868.95
AT3G29410	23.4595	46.2054	132.225	16.6302	0	0.410999	6.72953	24.931	15.463	51.835	0	3.76529	52.9683	85.5709	72.7414	0	14.2785
AT3G29430	30.8082	6.47739	110.187	41.5756	0	18.495	0	0	0	17.2783	0	0	52.9683	26.5565	58.9795	0	0
AT3G29450	49.1801	44.0462	31.8318	54.8798	0	0	7.99131	0.958883	5.15433	24.1897	30.9277	5.64793	79.4525	50.1623	89.7799	13.2412	10.1989
AT3G29460	46.919	38.4325	39.1776	64.858	3.73733	0	13.0385	0	5.15433	3.45567	61.8554	1.88264	74.1556	42.2937	96.3332	0	0
AT3G29470	29.1124	27.205	17.1402	8.31512	1.86867	0	0	0	2.57717	3.45567	11.2464	0	24.3654	13.77	34.077	0	2.03979
AT3G29480	263.99	194.322	73.4581	104.771	94.6791	22.1939	141.32	86.6191	316.991	79.4803	67.4787	33.8876	152.549	188.846	357.154	12.1378	55.0743
AT3G29510	22.8942	15.9776	22.0374	19.9563	0	0.410999	18.5062	11.8262	15.463	3.45567	19.6813	1.88264	51.9089	21.6386	30.8004	4.41374	2.03979
AT3G29575	38.4396	16.8412	51.4206	19.9563	46.7167	39.0449	118.608	167.805	122.845	38.0123	78.7251	111.076	73.0963	46.228	58.3242	132.412	167.263
AT3G29580	38.7223	33.6824	151.813	29.9344	2.49156	0.410999	4.62655	23.3328	28.3488	10.367	22.4929	32.0049	45.5528	72.7845	86.5033	5.51718	0
AT3G29610	2.5438	31.5233	22.0374	19.9563	1.24578	3.69899	0	0	0	10.367	11.2464	1.88264	12.7124	8.85216	9.82992	7.72405	4.07958
AT3G29618	22.6115	3.02278	44.0748	19.9563	0	0	2.10298	0	0	6.91133	36.5509	0	22.2467	20.655	24.9025	1.10344	4.07958
AT3G29630	66.7041	113.138	24.486	51.5538	117.726	184.95	67.7159	50.1815	42.0937	55.2906	36.5509	67.7752	93.2242	88.5216	93.0565	119.171	126.467
AT3G29639	61.0512	98.8881	58.7664	66.521	11.8349	3.69899	26.0769	9.58883	5.15433	3.45567	11.2464	15.0612	45.5528	46.228	43.907	4.41374	8.15916
AT3G29640	9.60991	12.5229	44.0748	8.31512	3.11444	0	0.420595	0	0	0	0	1.88264	4.23747	7.86859	15.7279	0	0
AT3G29647	9.60991	20.7276	29.3832	26.6084	3.73733	5.34299	2.52357	4.47479	5.15433	6.91133	22.4929	0	22.2467	36.3922	28.8344	1.10344	4.07958
AT3G29695	23.1768	38.0007	48.972	4.98907	0	0	6.30893	7.67106	0	6.91133	14.0581	1.88264	34.9591	23.6058	19.0045	0	10.1989
AT3G29710	79.9883	103.638	115.084	58.2059	52.3227	101.517	37.0124	50.8208	72.1606	41.468	28.1161	41.4182	92.1649	78.6859	114.027	11.0344	24.4775
AT3G29739	18.0892	21.5913	117.533	91.4664	42.9793	0.410999	17.665	0.319628	20.6173	0	14.0581	0	36.0185	24.5893	36.043	0	0
AT3G29760	150.084	129.98	119.981	94.7924	269.088	140.151	86.6426	150.225	103.087	114.037	50.609	128.02	161.024	183.928	128.444	340.962	397.759
AT3G29767	64.4429	19.0003	29.3832	81.4882	8.09756	0	3.78536	0	4.29528	13.8227	2.81161	30.1223	134.54	81.6366	131.721	0	36.7162
AT3G29770	109.383	116.161	68.5609	48.2277	157.591	145.905	92.1104	151.504	79.8921	55.2906	47.7974	109.193	148.311	123.93	144.172	223.998	169.302
AT3G29776	181.175	329.915	93.0469	201.226	50.454	122.889	100.102	50.5012	74.7378	179.695	67.4787	13.1785	206.576	173.109	255.578	37.5168	12.2387
AT3G29779	44.0925	34.9779	26.9346	29.9344	10.5891	18.084	11.3561	17.5795	36.9394	6.91133	8.43483	0	32.8404	43.2772	39.975	0	0
AT3G29782	11.3058	20.2958	93.0469	48.2277	2.49156	0	12.6179	29.4057	36.9394	34.5567	8.43483	33.8876	37.0778	44.2608	29.4897	2.20687	8.15916
AT3G29783	44.3752	26.3414	29.3832	71.5101	25.5384	33.2909	36.5918	79.2677	70.4425	20.734	56.2322	30.1223	85.8087	82.6202	76.018	9.93092	10.1989
AT3G29787	20.9157	13.8184	44.0748	53.2168	0	0.821998	4.62655	0.319628	7.7315	3.45567	8.43483	0	10.5937	25.5729	49.8049	5.51718	10.1989
AT3G29788	20.3504	7.34104	39.1776	24.9454	0.622889	0.821998	5.04714	2.87665	0	27.6453	16.8697	28.2397	52.9683	35.4087	49.1496	0	2.03979
AT3G29791	16.3934	32.8188	12.243	51.5538	34.2589	45.2099	3.36476	11.5066	2.57717	0	25.3045	39.5355	18.0092	27.5401	56.3582	0	0
AT3G29792	102.035	126.525	181.197	84.8143	52.9456	30.0029	40.3772	65.8433	134.013	6.91133	19.6813	15.0612	92.1649	98.3574	110.095	0	12.2387
AT3G29800	86.2065	98.8881	75.9067	106.434	39.8649	68.2258	26.4975	28.7665	47.248	17.2783	39.3625	0	91.1055	119.996	175.628	0	12.2387
AT3G29820	35.3305	33.2506	34.2804	34.9235	1.24578	0	0	0.319628	0.859055	13.8227	11.2464	15.0612	38.1372	69.8337	51.1156	0	6.11937
AT3G29970	20.3504	25.9096	34.2804	19.9563	0	1.233	10.0943	1.91777	30.0669	0	5.62322	1.88264	27.5435	24.5893	22.9365	1.10344	2.03979
AT3G30110	27.6991	3.02278	22.0374	3.32605	0	0	11.7767	16.6206	14.6039	13.8227	16.8697	5.64793	36.0185	36.3922	24.9025	11.0344	2.03979
AT3G30122	105.992	56.5692	44.0748	129.716	292.135	367.022	323.438	284.788	243.113	138.227	44.9858	250.392	225.645	272.45	239.195	65.1027	53.0345
AT3G30145	63.8776	158.48	93.0469	23.2823	9.96622	0	40.7977	21.4151	28.3488	89.8473	61.8554	58.362	99.5804	117.045	132.376	30.8962	44.8754
AT3G30147	37.5917	82.4787	12.243	4.98907	22.424	16.44	60.9863	28.1272	44.6709	10.367	0	0	29.6623	27.5401	36.6984	0	0
AT3G30160	20.9157	14.6821	66.1123	29.9344	1.24578	4.93199	0	0.319628	0	0	28.1161	0	29.6623	49.1787	39.3197	0	0
AT3G30170	101.752	128.684	48.972	257.769	8.72045	0	1.68238	25.5702	5.15433	114.037	70.2903	107.311	202.339	100.325	163.832	0	22.4377
AT3G30180	157.433	160.639	31.8318	79.8252	51.0769	23.4269	42.9007	43.1497	78.174	48.3793	160.262	94.1322	102.759	137.7	136.964	109.24	157.064
AT3G30187	4.23966	26.7732	9.79441	14.9672	0	0	0	0	0	0	8.43483	5.64793	9.5343	10.8193	8.51926	0	0
AT3G30200	107.97	118.32	119.981	111.423	0.622889	0	7.57072	3.19628	17.1811	55.2906	87.1599	22.5917	87.9274	109.177	117.304	31.9996	34.6764
AT3G30211	261.163	137.321	127.327	48.2277	14.9493	0	79.4925	24.2917	79.8921	31.101	185.566	65.8925	117.59	149.503	169.73	1.10344	28.557
AT3G30212	33.0694	21.5913	31.8318	19.9563	0	0	3.78536	4.15516	10.3087	0	87.1599	35.7702	54.0277	36.3922	58.9795	22.0687	12.2387
AT3G30260	120.406	138.184	119.981	164.639	35.5047	2.87699	58.4628	47.3049	28.3488	58.7463	30.9277	24.4744	113.352	113.111	148.759	11.0344	44.8754
AT3G30290	22.6115	8.63652	68.5609	21.6193	2.49156	2.055	22.7121	9.2692	0.859055	44.9237	70.2903	32.0049	25.4248	28.5236	38.009	0	10.1989
AT3G30330	79.1404	85.5015	88.1497	119.738	29.8987	39.8669	20.1886	38.9946	35.2213	31.101	56.2322	41.4182	91.1055	94.4231	133.032	11.0344	28.557
AT3G30335	34.7653	77.7287	29.3832	78.1622	0	0.410999	5.88833	0.319628	0	20.734	22.4929	7.53058	44.4934	61.9651	72.0861	0	28.557
AT3G30350	79.1404	88.9561	88.1497	54.8798	7.47467	29.1809	23.9739	22.0543	41.2346	0	19.6813	0	56.1464	72.7845	72.0861	0	16.3183
AT3G30380	139.344	88.0925	374.636	172.955	227.977	62.8829	143.423	159.494	196.724	266.086	230.552	197.678	148.311	118.029	132.376	392.823	354.923
AT3G30390	797.905	603.261	264.449	257.769	886.371	658.831	491.676	717.564	454.44	933.03	767.57	1046.75	131.361	200.649	177.594	679.717	675.17
AT3G30405	112.775	64.7739	168.954	54.8798	34.2589	3.28799	28.6005	23.3328	33.5032	41.468	33.7393	103.545	135.599	60.9816	65.5328	1.10344	12.2387
AT3G30410	21.1983	46.6372	132.225	34.9235	15.5722	0	10.0943	0.958883	0	6.91133	50.609	13.1785	69.9182	60.9816	79.95	0	0
AT3G30413	123.233	70.3876	71.0095	108.097	67.8949	57.1289	137.535	79.2677	158.925	41.468	115.276	24.4744	140.896	112.127	105.508	13.2412	12.2387
AT3G30415	36.7438	62.6147	71.0095	83.1512	12.4578	0	5.46774	0.958883	40.3756	3.45567	0	0	46.6121	34.4251	41.2856	0	0
AT3G30416	67.8346	91.9789	239.963	126.39	0	14.385	3.36476	1.27851	0	72.569	25.3045	35.7702	127.124	65.8994	110.095	3.31031	6.11937
AT3G30420	11.0231	6.90921	46.5234	71.5101	0	0	5.46774	3.5159	16.322	0	42.1742	1.88264	26.4842	28.5236	32.7664	0	0
AT3G30436	41.5487	61.7511	137.122	43.2386	1.24578	11.508	9.2531	26.2095	13.7449	34.5567	25.3045	5.64793	94.2836	48.1951	100.265	1.10344	30.5968
AT3G30450	9.32726	29.3642	46.5234	48.2277	0	1.644	3.78536	0	2.57717	0	14.0581	22.5917	22.2467	30.4908	31.4557	0	2.03979
AT3G30465	73.7702	191.299	56.3178	136.368	61.666	0.821998	23.5533	12.1459	55.8386	24.1897	28.1161	0	76.2744	62.9487	113.372	0	4.07958
AT3G30570	228.094	309.619	210.58	152.998	13.0807	77.2678	81.1749	76.7106	128.858	17.2783	168.697	103.545	148.311	173.109	200.53	43.034	26.5173
AT3G30580	5.0876	11.6593	36.729	6.6521	51.0769	27.9479	39.1154	101.642	91.0598	13.8227	8.43483	30.1223	12.7124	9.83574	18.3492	38.6203	10.1989
AT3G30630	44.3752	59.1601	68.5609	29.9344	0.622889	12.741	0.841191	7.03181	10.3087	10.367	5.62322	9.41322	58.2651	48.1951	59.6348	0	8.15916
AT3G30640	53.7024	57.4328	171.402	159.65	0	0	0.420595	6.71218	0	10.367	47.7974	163.79	64.6213	64.9159	68.1541	0	38.756
AT3G30655	65.8561	36.2734	14.6916	13.3042	0	0	1.68238	22.6936	55.8386	10.367	22.4929	3.76529	50.8496	43.2772	61.6008	0	8.15916
AT3G30660	9.04462	23.7504	7.34581	23.2823	0	0	8.8325	9.90846	12.8858	13.8227	2.81161	0	24.3654	33.4415	36.6984	5.51718	6.11937
AT3G30680	17.8066	21.1595	12.243	8.31512	0	0	3.78536	1.27851	1.71811	3.45567	14.0581	1.88264	34.9591	18.6879	16.3832	8.82749	0
AT3G30685	62.4644	128.252	41.6262	46.5647	3.73733	18.495	17.2444	15.9814	59.2748	20.734	11.2464	1.88264	44.4934	69.8337	100.265	0	6.11937
AT3G30695	183.719	254.777	122.43	152.998	57.9287	134.808	183.8	111.55	164.08	114.037	104.03	50.8314	248.951	214.419	289	45.2409	42.8356
AT3G30703	50.3107	58.7283	29.3832	39.9126	0	0	46.2655	47.6245	21.4764	13.8227	19.6813	48.9487	63.562	63.9323	103.542	0	8.15916
AT3G30708	46.071	81.6151	85.7011	103.108	13.7036	56.3069	28.1799	21.4151	24.0535	41.468	50.609	16.9438	75.215	61.9651	153.347	1.10344	16.3183
AT3G30711	92.142	69.524	19.5888	14.9672	0	11.919	17.2444	0.319628	21.4764	13.8227	14.0581	7.53058	69.9182	90.4888	120.58	44.1374	50.9947
AT3G30716	24.5901	44.4781	71.0095	104.771	69.1407	59.1839	101.363	22.6936	152.912	20.734	25.3045	0	90.0461	74.7516	95.0225	0	10.1989
AT3G30717	63.0297	31.9551	115.084	39.9126	6.85178	0	12.1973	0.319628	7.7315	0	44.9858	7.53058	51.9089	21.6386	45.8729	0	2.03979
AT3G30720	82.8148	46.6372	156.711	144.683	257.253	189.06	111.458	105.797	79.8921	117.493	39.3625	41.4182	48.7308	40.3265	51.1156	76.1371	148.905
AT3G30721	54.833	101.047	88.1497	56.5428	21.8011	0.410999	23.9739	23.3328	6.87244	41.468	56.2322	45.1835	97.4617	77.7023	114.682	4.41374	14.2785
AT3G30725	4.80495	2.59096	14.6916	6.6521	0	0	0	0	0	0	5.62322	0	13.7718	20.655	14.4172	0	0
AT3G30727	18.3719	87.2288	46.5234	93.1294	0	0.821998	4.62655	70.9574	1.71811	3.45567	14.0581	20.7091	31.781	77.7023	55.0475	0	16.3183
AT3G30743	50.5933	42.7508	93.0469	96.4554	84.09	4.52099	4.62655	1.27851	0	38.0123	92.7832	16.9438	98.5211	123.93	67.4988	4.41374	2.03979
AT3G30745	82.2495	37.137	24.486	59.8689	42.9793	31.2359	26.9181	19.1777	24.9126	10.367	33.7393	13.1785	87.9274	78.6859	71.4307	14.3447	12.2387
AT3G30746	42.3966	98.8881	156.711	39.9126	5.606	84.2548	17.2444	6.39255	1.71811	17.2783	78.7251	7.53058	93.2242	56.0637	86.5033	0	6.11937
AT3G30749	246.183	300.983	274.243	325.953	242.304	85.0768	255.301	175.476	208.75	82.936	261.48	118.607	350.65	291.138	589.14	31.9996	63.2335
AT3G30750	16.676	23.7504	26.9346	6.6521	0	0.821998	2.10298	8.94958	3.43622	0	2.81161	0	18.0092	10.8193	13.7619	0	0
AT3G30764	60.4859	80.3196	168.954	101.445	8.09756	9.45298	31.1241	49.5423	16.322	0	25.3045	3.76529	61.4432	57.0473	91.7459	27.5859	16.3183
AT3G30770	48.3322	13.3866	93.0469	63.1949	9.34333	3.28799	15.562	14.3832	12.0268	13.8227	39.3625	7.53058	68.8588	47.2115	79.95	34.2065	44.8754
AT3G30775	876.48	563.533	844.768	715.101	639.084	1397.4	350.777	332.093	350.495	1292.42	857.541	1511.76	526.505	592.111	383.367	4571.54	5958.22
AT3G30802	157.998	126.957	58.7664	73.1731	8.72045	0.410999	67.7159	29.0861	136.59	3.45567	98.4064	3.76529	106.996	80.653	239.85	3.31031	22.4377
AT3G30805	21.481	29.796	26.9346	63.1949	0	0	0	0	0	0	19.6813	0	16.9499	3.9343	17.6938	0	0
AT3G30810	267.099	535.896	254.655	209.541	248.533	191.937	161.088	182.827	292.938	131.315	177.131	129.902	315.691	249.828	473.147	23.1722	46.9151
AT3G30811	171.848	217.208	151.813	211.204	84.09	2.055	97.5781	69.9985	68.7244	38.0123	70.2903	20.7091	171.617	109.177	199.875	9.93092	8.15916
AT3G30814	76.8793	60.4556	127.327	134.705	31.7673	107.682	30.2829	77.6695	36.9394	27.6453	50.609	9.41322	75.215	27.5401	80.6053	12.1378	0
AT3G30821	189.654	181.799	80.8039	61.5319	80.9756	50.5529	193.894	238.123	86.7646	13.8227	182.755	124.255	101.699	96.3902	152.691	0	14.2785
AT3G30825	32.7867	23.3186	166.505	28.2714	0	0	2.94417	35.4787	18.8992	10.367	47.7974	15.0612	72.0369	79.6695	53.7369	24.2756	2.03979
AT3G30831	92.4247	138.184	151.813	73.1731	45.4709	20.961	65.1923	85.3406	79.0331	62.202	42.1742	37.6529	133.48	88.5216	91.7459	19.8618	4.07958
AT3G30832	43.5272	62.6147	7.34581	63.1949	0	0	16.4032	11.8262	7.7315	10.367	19.6813	30.1223	55.087	46.228	62.2561	0	6.11937
AT3G30833	41.5487	25.4777	102.841	59.8689	0	0	5.46774	0	0.859055	0	2.81161	0	58.2651	28.5236	43.2516	0	32.6366
AT3G30846	92.142	126.957	53.8692	38.2496	45.4709	4.10999	26.0769	31.0039	24.0535	10.367	22.4929	20.7091	74.1556	54.0966	120.58	0	20.3979
AT3G30852	14.6975	55.2737	112.636	68.184	0	0	0	0	0	0	11.2464	0	24.3654	49.1787	46.5283	0	0
AT3G31312	15.5454	21.5913	61.215	66.521	0	0	0	7.03181	0	20.734	5.62322	0	43.434	49.1787	53.0815	0	16.3183
AT3G31317	49.7454	63.4784	48.972	146.346	5.606	8.63098	14.7208	7.99069	4.29528	86.3916	92.7832	111.076	91.1055	89.5052	89.7799	6.62062	48.9549
AT3G31340	80.8363	157.185	53.8692	151.335	26.7842	91.6528	108.934	203.283	250.844	41.468	115.276	9.41322	148.311	121.963	166.453	8.82749	18.3581
AT3G31356	55.9636	35.8415	164.056	149.672	14.9493	12.741	0	18.858	28.3488	3.45567	36.5509	5.64793	96.4023	98.3574	107.474	41.9306	14.2785
AT3G31360	4.23966	27.205	83.2525	6.6521	0	0	0	0	0	3.45567	30.9277	30.1223	39.1966	18.6879	16.3832	0	16.3183
AT3G31365	27.1339	63.9102	173.851	83.1512	24.2927	0.410999	0	0.319628	4.29528	6.91133	30.9277	43.3008	81.5712	95.4067	68.1541	0	26.5173
AT3G31377	0	0.863652	34.2804	46.5647	0	0	0	0	0	0	0	0	3.1781	1.96715	5.24262	0	0
AT3G31390	107.122	114.002	151.813	143.02	165.688	57.9509	223.757	166.526	196.724	51.835	53.4206	69.6578	96.4023	74.7516	163.832	1.10344	36.7162
AT3G31395	33.0694	37.5688	68.5609	38.2496	37.9962	11.097	43.7419	1.59814	29.2079	24.1897	73.1019	80.9537	43.434	28.5236	35.3877	0	0
AT3G31422	8.47933	21.1595	80.8039	14.9672	0	0.410999	0	5.7533	12.0268	3.45567	14.0581	13.1785	22.2467	4.91787	21.6258	0	0
AT3G31425	46.919	46.2054	56.3178	36.5865	0.622889	0	5.04714	27.488	0	0	11.2464	1.88264	23.3061	44.2608	38.6643	62.8959	2.03979
AT3G31440	47.2016	35.8415	146.916	38.2496	7.47467	6.16499	31.5447	0.319628	13.7449	27.6453	47.7974	50.8314	37.0778	34.4251	43.907	2.20687	6.11937
AT3G31470	0	18.5685	85.7011	24.9454	0	0	0	0.319628	0	31.101	2.81161	0	5.29683	7.86859	11.7959	2.20687	4.07958
AT3G31490	29.9603	21.5913	34.2804	48.2277	6.22889	0.410999	6.72953	12.1459	6.01339	10.367	16.8697	1.88264	45.5528	22.6222	40.6303	3.31031	14.2785
AT3G31510	5.37024	18.5685	31.8318	79.8252	0	0	0	0	0	3.45567	33.7393	0	42.3747	38.3594	22.2811	1.10344	12.2387
AT3G31530	72.3569	145.525	213.028	157.987	49.8311	32.8799	79.4925	12.4655	177.824	44.9237	61.8554	41.4182	137.718	118.029	159.245	30.8962	10.1989
AT3G31540	8.47933	9.93199	14.6916	36.5865	9.34333	0.410999	0.420595	0	0	0	61.8554	52.714	57.2058	36.3922	120.58	3.31031	2.03979
AT3G31550	13.0016	28.0687	61.215	19.9563	0	2.055	0	0	1.71811	3.45567	11.2464	0	23.3061	9.83574	32.7664	9.93092	4.07958
AT3G31630	182.306	229.731	75.9067	133.042	173.786	93.2968	141.741	157.896	253.421	24.1897	75.9135	41.4182	135.599	131.799	249.025	12.1378	20.3979
AT3G31720	66.4214	110.547	53.8692	199.563	60.4202	73.5688	6.72953	31.6431	58.4158	31.101	22.4929	52.714	99.5804	117.045	126.478	0	14.2785
AT3G31810	39.0049	27.6369	93.0469	61.5319	0	0	26.0769	20.4562	37.7984	34.5567	22.4929	3.76529	25.4248	31.4744	38.009	0	6.11937
AT3G31900	8.76197	22.8868	56.3178	6.6521	0	0	1.68238	0	0	20.734	8.43483	3.76529	18.0092	55.0801	31.4557	6.62062	2.03979
AT3G31905	46.3537	35.4097	48.972	54.8798	2.49156	0	20.6092	1.27851	11.1677	6.91133	11.2464	5.64793	73.0963	28.5236	87.1586	0	28.557
AT3G31915	58.79	95.8653	71.0095	44.9017	51.6998	37.8119	18.9268	41.232	6.87244	0	11.2464	9.41322	24.3654	53.113	72.0861	0	6.11937
AT3G31925	12.719	15.5457	12.243	39.9126	10.5891	4.52099	1.68238	0	3.43622	0	0	1.88264	29.6623	11.8029	47.8389	0	0
AT3G31930	60.7685	65.2057	22.0374	63.1949	26.7842	20.961	8.41191	28.1272	0	20.734	2.81161	0	29.6623	21.6386	41.941	0	0
AT3G31935	87.0544	149.844	139.57	222.845	12.4578	32.4689	57.201	51.1404	76.4559	3.45567	61.8554	41.4182	133.48	169.175	222.156	141.24	20.3979
AT3G31970	126.342	229.3	124.879	129.716	74.1238	23.8379	60.9863	83.4228	114.254	17.2783	132.146	32.0049	153.608	121.963	297.519	28.6893	42.8356
AT3G31980	122.95	180.503	75.9067	129.716	81.5985	16.44	78.2307	76.7106	104.805	3.45567	11.2464	30.1223	105.937	88.5216	130.41	73.9302	14.2785
AT3G31990	105.144	101.479	78.3553	141.357	16.1951	2.46599	31.5447	15.9814	16.322	13.8227	22.4929	7.53058	58.2651	45.2444	95.0225	13.2412	10.1989
AT3G32000	35.0479	57.4328	127.327	63.1949	39.242	66.1708	59.3039	16.301	36.0803	10.367	19.6813	16.9438	77.3337	48.1951	72.0861	14.3447	6.11937
AT3G32021	12.4363	62.1829	266.898	58.2059	0	0	10.5149	0	12.8858	17.2783	47.7974	0	72.0369	53.113	80.6053	17.655	14.2785
AT3G32023	13.5669	22.4549	56.3178	34.9235	0	0.410999	0.841191	11.5066	12.0268	10.367	33.7393	28.2397	36.0185	37.3758	26.2131	0	0
AT3G32026	8.19669	43.6144	51.4206	51.5538	0	0	7.99131	4.47479	0	17.2783	30.9277	11.2959	43.434	43.2772	43.907	20.9653	10.1989
AT3G32028	17.5239	50.0918	73.4581	33.2605	4.36022	0	16.4032	4.47479	4.29528	0	19.6813	37.6529	32.8404	44.2608	38.6643	0	2.03979
AT3G32029	9.60991	5.18191	44.0748	13.3042	0	0	0	0	2.57717	0	14.0581	33.8876	25.4248	17.7043	5.24262	1.10344	2.03979
AT3G32030	48.3322	27.6369	51.4206	161.313	12.4578	0.410999	30.7035	4.15516	3.43622	0	8.43483	1.88264	65.6807	34.4251	67.4988	0	6.11937
AT3G32033	11.0231	26.3414	44.0748	98.1185	6.22889	0.821998	39.1154	19.8169	26.6307	0	30.9277	48.9487	30.7216	53.113	60.9455	3.31031	6.11937
AT3G32047	110.231	168.844	75.9067	93.1294	49.2082	41.9219	60.1451	78.3088	50.6843	44.9237	104.03	47.0661	122.886	91.4724	158.589	0	28.557
AT3G32050	5.0876	10.7956	31.8318	38.2496	4.36022	0	2.10298	0	0	13.8227	16.8697	3.76529	29.6623	32.4579	23.5918	0	0
AT3G32091	104.296	213.754	122.43	156.324	11.8349	9.86398	51.7332	10.2281	45.5299	51.835	30.9277	24.4744	158.905	114.095	133.032	2.20687	32.6366
AT3G32092	95.2511	177.049	24.486	131.379	17.4409	86.3098	27.3387	32.9217	61.852	86.3916	73.1019	15.0612	145.133	192.78	170.385	0	8.15916
AT3G32093	3.67438	19.864	9.79441	86.4773	0	0	6.30893	0	2.57717	3.45567	5.62322	9.41322	32.8404	28.5236	39.3197	0	12.2387
AT3G32110	180.892	218.072	154.262	161.313	75.9925	90.0088	213.662	88.5369	215.623	82.936	146.204	80.9537	170.558	188.846	327.009	18.7584	18.3581
AT3G32112	21.7636	19.864	63.6637	116.412	0	0	0.420595	35.7983	5.15433	24.1897	56.2322	5.64793	69.9182	29.5072	32.7664	0	0
AT3G32118	21.7636	46.6372	146.916	131.379	47.3396	65.7598	57.201	70.3181	92.778	38.0123	19.6813	20.7091	97.4617	71.8009	140.24	2.20687	42.8356
AT3G32164	106.557	140.343	66.1123	176.281	71.0093	1.233	64.7717	17.2599	194.146	34.5567	73.1019	45.1835	192.805	119.996	171.041	0	4.07958
AT3G32195	37.5917	110.547	95.4955	78.1622	18.6867	0	0	0.639255	4.29528	41.468	89.9715	65.8925	93.2242	45.2444	146.793	1.10344	2.03979
AT3G32200	16.3934	35.4097	9.79441	26.6084	11.212	0	0.841191	1.27851	3.43622	10.367	22.4929	16.9438	30.7216	17.7043	36.6984	0	0
AT3G32205	16.3934	28.9323	100.393	19.9563	0	0	5.88833	6.71218	10.3087	3.45567	25.3045	0	51.9089	16.7208	37.3537	0	4.07958
AT3G32250	31.9388	22.0231	14.6916	16.6302	3.73733	0	0.420595	0.958883	0	0	30.9277	3.76529	29.6623	22.6222	23.5918	1.10344	4.07958
AT3G32260	17.8066	30.6596	14.6916	39.9126	0	0	6.30893	15.3421	1.71811	6.91133	11.2464	0	38.1372	52.1294	55.0475	0	2.03979
AT3G32270	5.0876	31.0915	34.2804	13.3042	0	0	0	0	3.43622	6.91133	0	0	21.1873	25.5729	38.6643	0	0
AT3G32280	19.2198	29.796	142.019	126.39	19.9324	0	0.841191	0.639255	0	27.6453	64.667	5.64793	73.0963	35.4087	75.3627	1.10344	30.5968
AT3G32295	53.1371	47.5008	12.243	174.618	18.0638	0.410999	2.52357	5.43367	12.0268	17.2783	44.9858	3.76529	83.6899	63.9323	117.959	9.93092	16.3183
AT3G32320	20.633	44.0462	80.8039	43.2386	0	0	15.1414	0	2.57717	38.0123	11.2464	0	37.0778	19.6715	40.6303	0	2.03979
AT3G32360	272.752	465.94	166.505	349.235	23.6698	44.3879	124.496	105.797	271.461	44.9237	143.392	77.1884	254.248	202.616	342.081	13.2412	36.7162
AT3G32377	19.7851	31.0915	44.0748	78.1622	0.622889	0	0	0	0.859055	20.734	30.9277	5.64793	47.6715	32.4579	73.3967	0	6.11937
AT3G32385	81.6842	102.343	61.215	99.7815	9.34333	0	2.10298	2.87665	9.44961	38.0123	25.3045	43.3008	112.293	75.7352	92.4012	6.62062	22.4377
AT3G32393	43.2446	93.7062	80.8039	89.8033	28.6529	12.741	36.1712	35.4787	52.4024	41.468	84.3483	11.2959	64.6213	49.1787	51.7709	5.51718	8.15916
AT3G32400	78.0098	83.7742	105.29	68.184	0	14.385	43.7419	60.4096	54.1205	27.6453	59.0438	0	67.7994	58.0309	115.338	2.20687	6.11937
AT3G32415	16.9587	27.205	68.5609	49.8907	0.622889	0.821998	2.52357	2.87665	8.59055	10.367	36.5509	0	27.5435	22.6222	34.7324	11.0344	8.15916
AT3G32435	31.6562	23.3186	17.1402	9.97815	0	0	0	0	0	10.367	22.4929	0	13.7718	13.77	20.9705	0	2.03979
AT3G32445	29.1124	42.3189	36.729	13.3042	0	0	0.420595	0	0.859055	20.734	33.7393	7.53058	31.781	10.8193	40.6303	0	10.1989
AT3G32677	9.32726	25.0459	56.3178	8.31512	0	0.410999	0	1.59814	12.8858	3.45567	0	0	28.6029	34.4251	25.5578	2.20687	0
AT3G32899	226.398	227.14	137.122	231.16	34.8818	138.507	89.5868	20.4562	99.6504	62.202	154.639	30.1223	236.239	208.518	308.004	37.5168	38.756
AT3G32901	3.10909	7.34104	17.1402	4.98907	0	0	0	0	0	3.45567	8.43483	0	22.2467	8.85216	11.1406	0	0
AT3G32912	19.7851	32.3869	26.9346	51.5538	2.49156	9.86398	11.3561	2.55702	3.43622	3.45567	2.81161	1.88264	18.0092	18.6879	20.9705	4.41374	4.07958
AT3G32914	157.433	172.299	102.841	113.086	45.4709	33.2909	21.871	24.931	1.71811	44.9237	33.7393	13.1785	204.458	123.93	96.3332	118.068	69.3528
AT3G32920	54.2677	34.9779	78.3553	88.1403	6.22889	12.741	13.0385	21.7347	6.87244	20.734	36.5509	54.5967	92.1649	58.0309	95.0225	18.7584	28.557
AT3G32930	115.884	118.752	107.738	71.5101	346.949	160.29	145.105	149.905	149.476	127.86	98.4064	97.8975	64.6213	105.242	105.508	58.4821	99.9496
AT3G32940	200.112	199.504	413.814	196.237	416.713	518.27	237.216	430.858	429.528	196.973	163.073	271.101	215.051	150.487	298.174	398.34	403.878
AT3G32964	108.535	60.8874	75.9067	136.368	4.36022	0	21.4504	11.8262	9.44961	72.569	115.276	5.64793	130.302	97.3738	133.032	50.7581	32.6366
AT3G32990	52.5718	37.5688	22.0374	46.5647	1.24578	3.28799	0	1.59814	0	41.468	42.1742	30.1223	67.7994	75.7352	72.7414	0	24.4775
AT3G33006	61.8991	102.343	39.1776	63.1949	42.9793	12.741	35.33	38.0357	67.8654	3.45567	22.4929	16.9438	60.3839	43.2772	61.6008	0	12.2387
AT3G33008	24.5901	26.7732	24.486	14.9672	6.22889	13.563	12.6179	23.6525	20.6173	0	8.43483	0	37.0778	26.5565	36.043	0	6.11937
AT3G33069	13.2843	44.9099	71.0095	18.2933	0	0	7.57072	8.62995	0	44.9237	8.43483	16.9438	28.6029	19.6715	76.6733	0	2.03979
AT3G33070	17.8066	109.252	48.972	91.4664	92.1876	8.63098	63.0893	64.2452	41.2346	58.7463	50.609	0	113.352	71.8009	71.4307	0	0
AT3G33083	7.91404	8.20469	90.5983	41.5756	0	0	1.26179	0.639255	1.71811	0	0	0	72.0369	24.5893	55.7029	0	16.3183
AT3G33100	18.0892	22.8868	102.841	59.8689	4.36022	0.410999	9.2531	13.1047	26.6307	3.45567	0	58.362	40.2559	23.6058	19.0045	2.20687	0
AT3G33103	17.5239	37.5688	107.738	33.2605	12.4578	0	1.26179	3.83553	0	6.91133	19.6813	0	25.4248	21.6386	52.4262	0	2.03979
AT3G33109	74.0528	36.7052	107.738	148.009	14.9493	35.3459	35.7506	20.7758	24.9126	20.734	64.667	0	101.699	112.127	141.551	0	12.2387
AT3G33127	20.633	13.3866	73.4581	44.9017	0	0.410999	19.3474	18.2188	24.9126	13.8227	95.5948	7.53058	69.9182	74.7516	85.1926	6.62062	6.11937
AT3G33130	53.7024	88.0925	95.4955	93.1294	0	0	34.4888	33.2413	12.0268	65.6576	47.7974	5.64793	65.6807	65.8994	76.018	0	8.15916
AT3G33131	5.0876	7.34104	19.5888	26.6084	4.98311	1.644	6.30893	15.9814	6.87244	0	0	1.88264	8.47493	10.8193	16.3832	0	0
AT3G33133	38.157	64.7739	166.505	96.4554	28.03	29.5919	31.9652	92.3724	79.8921	10.367	39.3625	1.88264	61.4432	65.8994	99.6098	0	2.03979
AT3G33139	40.9834	20.7276	142.019	38.2496	0	2.87699	3.36476	0	0	58.7463	33.7393	20.7091	41.3153	29.5072	55.7029	0	6.11937
AT3G33154	14.4149	44.0462	46.5234	28.2714	10.5891	0.410999	0.420595	0	0	31.101	2.81161	60.2446	20.128	39.343	44.5623	0	8.15916
AT3G33160	27.9818	44.9099	17.1402	8.31512	0	0	2.10298	0	22.3354	0	0	0	15.8905	16.7208	18.3492	0	0
AT3G33163	86.7718	103.638	17.1402	16.6302	0.622889	0	28.6005	0.958883	54.9795	24.1897	0	35.7702	34.9591	42.2937	87.1586	17.655	8.15916
AT3G33169	40.1355	59.1601	161.608	59.8689	14.9493	16.029	13.4591	0.319628	6.01339	0	30.9277	9.41322	45.5528	20.655	32.1111	19.8618	12.2387
AT3G33178	35.3305	41.4553	213.028	166.302	0.622889	104.805	32.3858	54.0171	49.8252	20.734	67.4787	33.8876	159.964	77.7023	131.066	3.31031	12.2387
AT3G33181	15.8281	25.4777	63.6637	9.97815	0	0	26.4975	0.639255	0	0	5.62322	0	33.8997	34.4251	18.3492	0	0
AT3G33193	58.5074	57.001	119.981	74.8361	16.818	15.207	4.62655	0	0.859055	44.9237	25.3045	54.5967	97.4617	78.6859	90.4352	17.655	12.2387
AT3G33201	80.8363	110.116	78.3553	134.705	36.1276	149.193	67.2953	88.8565	60.9929	24.1897	98.4064	71.5405	129.243	117.045	151.381	9.93092	20.3979
AT3G33235	42.114	31.0915	34.2804	4.98907	0	0	0	1.59814	0	6.91133	56.2322	0	24.3654	47.2115	25.5578	0	16.3183
AT3G33293	29.9603	25.9096	22.0374	9.97815	0	0	3.36476	0	0	3.45567	5.62322	0	13.7718	5.90144	13.1066	0	0
AT3G33520	127.473	158.48	110.187	99.7815	315.805	241.256	213.662	287.345	203.596	152.049	81.5367	167.555	139.836	137.7	153.347	280.273	177.462
AT3G33528	6.21817	7.77287	46.5234	38.2496	3.11444	2.055	12.1973	13.1047	1.71811	3.45567	11.2464	3.76529	15.8905	25.5729	26.2131	2.20687	6.11937
AT3G33530	393.158	386.916	460.337	527.179	902.566	900.499	572.01	596.425	404.615	283.365	373.944	414.182	482.012	501.623	494.772	1148.68	1199.4
AT3G33585	20.633	10.3638	75.9067	36.5865	0.622889	0	2.10298	1.27851	5.15433	20.734	73.1019	3.76529	36.0185	62.9487	45.8729	0	0
AT3G33595	28.5471	119.184	29.3832	149.672	19.9324	38.6339	28.6005	11.8262	17.1811	34.5567	70.2903	99.7801	98.5211	81.6366	144.827	0	16.3183
AT3G36659	49.7454	24.6141	44.0748	21.6193	7.47467	11.097	26.0769	9.58883	7.7315	0	0	0	43.434	38.3594	50.4602	3.31031	20.3979
AT3G37820	20.3504	9.50017	36.729	23.2823	4.36022	0	0	0.319628	0	3.45567	14.0581	0	36.0185	18.6879	25.5578	0	4.07958
AT3G38525	21.7636	33.2506	58.7664	26.6084	1.24578	0	0	0	2.57717	34.5567	0	24.4744	79.4525	52.1294	70.7754	23.1722	0
AT3G41762	145.844	156.321	712.543	718.427	99.6622	104.805	116.084	129.769	131.435	428.503	196.813	178.851	453.409	269.499	237.229	31.9996	46.9151
AT3G41768	11406.7	7471.88	13538.3	15936.8	7380.61	4597.44	5503.91	3779.6	4456.78	54589.1	20229.5	22582.3	13851.2	12513	4633.82	24324.1	19257.6
AT3G42047	3.95702	9.06834	34.2804	18.2933	1.24578	0	0	1.91777	0.859055	10.367	16.8697	0	26.4842	11.8029	13.1066	2.20687	2.03979
AT3G42050	621.252	396.416	203.234	282.714	692.653	658.009	564.018	413.918	544.641	618.564	486.409	881.077	211.873	198.682	191.356	473.374	607.857
AT3G42052	79.9883	121.343	213.028	166.302	310.822	439.358	287.267	303.327	229.368	103.67	165.885	169.438	175.855	187.863	185.458	465.65	385.52
AT3G42054	19.5025	22.8868	19.5888	16.6302	0	0	1.26179	0	1.71811	3.45567	0	0	9.5343	12.7865	10.4852	0	0
AT3G42057	194.459	324.301	156.711	181.27	84.7129	261.395	206.512	189.22	91.0598	31.101	104.03	16.9438	179.033	152.454	260.165	14.3447	48.9549
AT3G42060	166.478	249.164	115.084	166.302	79.1069	23.0159	80.7543	88.5369	37.7984	44.9237	78.7251	37.6529	263.782	185.895	305.383	5.51718	32.6366
AT3G42086	54.5504	11.2275	100.393	162.976	0	0	0	4.79442	0	3.45567	33.7393	22.5917	73.0963	113.111	93.7119	0	8.15916
AT3G42100	151.215	231.459	235.066	282.714	22.424	31.2359	37.433	66.1629	7.7315	51.835	118.088	75.3058	139.836	158.355	222.811	98.2058	104.029
AT3G42110	30.2429	24.1822	58.7664	96.4554	0.622889	2.055	14.3002	35.7983	0	6.91133	2.81161	0	63.562	41.3101	36.043	1.10344	4.07958
AT3G42140	58.79	30.2278	44.0748	31.5975	0	0	7.99131	1.91777	0	17.2783	5.62322	0	49.7902	49.1787	55.7029	0	6.11937
AT3G42155	24.3074	45.7735	51.4206	19.9563	0.622889	0	8.8325	19.1777	8.59055	6.91133	5.62322	24.4744	22.2467	18.6879	56.3582	0	0
AT3G42160	77.4445	142.503	100.393	64.858	3.73733	11.508	24.8151	39.6338	89.3417	24.1897	25.3045	16.9438	95.343	43.2772	110.095	15.4481	10.1989
AT3G42174	96.0991	76.4332	75.9067	141.357	44.848	152.07	71.5012	49.2227	145.18	17.2783	50.609	45.1835	103.818	106.226	115.993	0	14.2785
AT3G42178	63.3123	129.548	73.4581	111.423	41.7336	56.3069	79.4925	82.7836	91.0598	41.468	19.6813	11.2959	116.53	84.5873	117.304	4.41374	30.5968
AT3G42190	134.256	129.116	53.8692	128.053	8.72045	61.2389	33.227	93.3313	129.717	34.5567	132.146	24.4744	149.371	125.897	136.308	0	10.1989
AT3G42203	30.2429	8.63652	73.4581	44.9017	0	0	0	16.301	0	17.2783	16.8697	30.1223	39.1966	50.1623	61.6008	36.4134	8.15916
AT3G42206	4.52231	9.93199	9.79441	51.5538	0	0	0	0	0	13.8227	2.81161	0	5.29683	24.5893	15.7279	0	8.15916
AT3G42220	24.5901	29.796	63.6637	49.8907	18.0638	7.39798	0.420595	0.319628	0	0	0	0	34.9591	27.5401	16.3832	0	16.3183
AT3G42230	5.37024	4.75008	24.486	71.5101	0	0	0.420595	6.71218	0	31.101	14.0581	0	85.8087	41.3101	62.2561	0	0
AT3G42236	14.1322	27.6369	39.1776	23.2823	4.36022	0	0	0	0	0	5.62322	0	36.0185	17.7043	34.7324	0	10.1989
AT3G42240	3.10909	16.4094	2.4486	14.9672	36.1276	0	0	0	0	3.45567	5.62322	1.88264	25.4248	17.7043	30.1451	0	0
AT3G42245	2.82644	40.5916	78.3553	38.2496	0	0	0.420595	5.7533	0	3.45567	16.8697	0	31.781	11.8029	41.2856	0	0
AT3G42252	35.3305	83.7742	75.9067	98.1185	60.4202	14.796	29.4417	4.79442	24.9126	13.8227	53.4206	15.0612	92.1649	75.7352	159.245	11.0344	10.1989
AT3G42280	52.2892	36.2734	85.7011	21.6193	0	0	19.3474	0.319628	20.6173	3.45567	5.62322	9.41322	19.0686	40.3265	69.4647	31.9996	2.03979
AT3G42290	135.104	155.025	254.655	104.771	19.9324	27.5369	31.1241	16.6206	145.18	24.1897	70.2903	15.0612	152.549	122.947	262.131	1.10344	26.5173
AT3G42310	18.3719	32.8188	34.2804	8.31512	0	0	8.8325	0.639255	8.59055	6.91133	11.2464	0	26.4842	31.4744	45.2176	1.10344	22.4377
AT3G42313	184.001	237.936	115.084	246.128	95.302	154.125	94.2134	83.1032	295.515	41.468	132.146	60.2446	212.933	154.421	350.6	2.20687	44.8754
AT3G42360	61.0512	34.1142	22.0374	63.1949	6.85178	0.821998	25.2357	3.5159	0	6.91133	50.609	65.8925	61.4432	54.0966	64.8774	0	0
AT3G42383	72.0743	82.9106	51.4206	114.749	29.8987	132.342	50.0508	21.7347	30.0669	44.9237	59.0438	30.1223	114.412	99.3409	101.576	15.4481	12.2387
AT3G42386	14.1322	80.3196	159.159	101.445	1.24578	30.0029	39.536	28.1272	74.7378	100.214	16.8697	13.1785	136.658	60.9816	89.1246	0	2.03979
AT3G42400	19.2198	14.6821	63.6637	11.6412	0	0	0	0	0	48.3793	19.6813	0	22.2467	14.7536	20.9705	0	0
AT3G42420	56.8115	41.0235	78.3553	63.1949	44.848	25.4819	45.4243	0.319628	47.248	6.91133	39.3625	0	99.5804	75.7352	120.58	0	0
AT3G42430	15.5454	19.4322	51.4206	21.6193	0	0	9.2531	6.07293	0	31.101	19.6813	13.1785	37.0778	24.5893	39.3197	5.51718	0
AT3G42431	228.377	217.64	161.608	219.519	43.6022	143.85	40.7977	50.8208	211.328	62.202	174.32	99.7801	206.576	159.339	237.229	1.10344	12.2387
AT3G42432	5.93553	9.93199	0	1.66302	0	0	0	0	0	3.45567	2.81161	3.76529	7.41556	16.7208	19.6598	1.10344	0
AT3G42433	2.82644	10.3638	26.9346	8.31512	0	0	0	0	0	3.45567	14.0581	30.1223	19.0686	25.5729	16.3832	0	2.03979
AT3G42436	0.847933	6.90921	93.0469	29.9344	4.98311	0	0	0	0	38.0123	11.2464	0	25.4248	25.5729	25.5578	0	0
AT3G42438	77.7272	131.707	110.187	89.8033	6.22889	0	0.420595	0.958883	1.71811	13.8227	30.9277	47.0661	57.2058	71.8009	77.3287	14.3447	12.2387
AT3G42440	6.21817	25.9096	36.729	4.98907	0	0	0	0.639255	0	3.45567	0	18.8264	12.7124	10.8193	15.0725	2.20687	0
AT3G42472	14.4149	6.47739	0	16.6302	0	0	0	0	0.859055	0	11.2464	3.76529	15.8905	17.7043	34.077	0	0
AT3G42535	84.5107	70.8194	88.1497	61.5319	4.98311	0	9.67369	53.6975	6.01339	3.45567	25.3045	43.3008	79.4525	74.7516	95.0225	5.51718	20.3979
AT3G42540	63.3123	96.2972	22.0374	34.9235	21.8011	104.394	50.892	50.1815	31.785	24.1897	11.2464	22.5917	88.9868	60.9816	65.5328	8.82749	6.11937
AT3G42545	188.241	186.981	80.8039	419.082	67.272	201.39	132.908	62.0078	127.999	76.0246	53.4206	79.071	236.239	199.665	207.739	41.9306	28.557
AT3G42550	12.4363	28.9323	142.019	46.5647	0	0	0	0	5.15433	0	39.3625	16.9438	43.434	45.2444	47.8389	0	20.3979
AT3G42580	213.114	283.278	151.813	261.095	132.675	297.152	145.105	79.5873	101.369	107.126	95.5948	24.4744	244.714	166.224	258.854	26.4825	28.557
AT3G42622	85.3586	101.047	176.299	123.064	28.6529	0	25.2357	9.90846	48.1071	69.1133	140.581	54.5967	180.092	125.897	184.802	39.7237	30.5968
AT3G42626	64.7255	75.5695	17.1402	91.4664	11.212	15.207	10.5149	1.91777	6.87244	17.2783	42.1742	30.1223	60.3839	52.1294	66.1881	0	4.07958
AT3G42630	25.438	19.0003	117.533	152.998	93.4333	53.8409	147.629	115.705	97.0732	186.606	132.146	97.8975	56.1464	63.9323	42.5963	136.826	97.9099
AT3G42640	99.4908	41.4553	124.879	187.922	335.114	416.753	312.502	225.338	475.917	241.897	188.378	152.494	127.124	109.177	98.2992	212.963	187.661
AT3G42656	29.9603	33.6824	80.8039	34.9235	0	0	11.3561	28.1272	0	0	5.62322	0	33.8997	17.7043	23.5918	0	16.3183
AT3G42670	490.388	392.962	110.187	194.574	68.5178	129.876	279.696	173.238	100.509	65.6576	118.088	111.076	218.229	213.436	232.641	57.3787	36.7162
AT3G42710	20.633	42.3189	7.34581	26.6084	0	0	2.52357	15.9814	37.7984	41.468	25.3045	0	31.781	25.5729	20.9705	0	0
AT3G42718	80.271	138.184	95.4955	101.445	16.818	15.207	2.52357	0.639255	7.7315	72.569	2.81161	0	50.8496	53.113	69.4647	0	2.03979
AT3G42719	19.7851	6.04556	12.243	18.2933	0	0	0	2.55702	6.01339	6.91133	2.81161	3.76529	19.0686	10.8193	21.6258	2.20687	0
AT3G42723	24.5901	49.2281	31.8318	46.5647	0	0	15.9826	0	3.43622	34.5567	8.43483	9.41322	69.9182	16.7208	40.6303	0	0
AT3G42727	36.7438	67.3648	132.225	116.412	5.606	0.410999	5.46774	8.94958	36.0803	65.6576	87.1599	7.53058	183.27	126.881	138.929	44.1374	0
AT3G42770	73.2049	48.7963	34.2804	66.521	0	0	6.30893	7.99069	15.463	3.45567	95.5948	58.362	44.4934	53.113	79.2947	8.82749	0
AT3G42790	228.659	120.048	178.748	166.302	530.078	425.384	278.014	350.312	341.904	383.579	334.582	352.054	122.886	173.109	164.487	584.821	426.316
AT3G42791	68.3999	18.1367	46.5234	129.716	0	0	3.78536	24.2917	8.59055	0	28.1161	0	75.215	43.2772	45.2176	0	14.2785
AT3G42806	179.479	168.844	230.169	307.66	544.405	433.193	297.361	287.665	262.871	345.567	359.886	363.35	300.86	317.694	273.927	731.578	595.618
AT3G42830	16.1107	17.7049	12.243	49.8907	0	0	5.04714	0	0	0	5.62322	0	12.7124	16.7208	21.6258	1.10344	0
AT3G42850	109.666	55.2737	78.3553	144.683	23.0469	6.57598	28.1799	27.8076	31.785	72.569	19.6813	7.53058	127.124	151.47	112.716	36.4134	75.4722
AT3G42880	10.7405	21.1595	119.981	111.423	0.622889	0	0.841191	16.301	0	0	5.62322	1.88264	30.7216	29.5072	28.8344	3.31031	0
AT3G42913	27.1339	6.90921	0	121.401	22.424	0	0.420595	0	0	6.91133	14.0581	1.88264	33.8997	40.3265	42.5963	0	2.03979
AT3G42930	4.52231	54.8419	22.0374	23.2823	19.3096	27.9479	2.52357	4.47479	12.8858	0	2.81161	5.64793	37.0778	31.4744	34.7324	0	4.07958
AT3G42950	604.576	449.963	215.477	161.313	920.007	942.01	265.816	252.186	227.65	507.983	551.076	547.849	161.024	202.616	151.381	1939.84	1813.37
AT3G42960	27.9818	16.8412	34.2804	74.8361	2.49156	0.410999	17.665	19.4973	30.0669	10.367	33.7393	16.9438	66.7401	34.4251	89.1246	4.41374	65.2732
AT3G42980	30.8082	19.4322	61.215	28.2714	2.49156	0	3.78536	10.8673	0	48.3793	11.2464	20.7091	47.6715	46.228	49.1496	0	10.1989
AT3G42990	29.395	4.75008	14.6916	21.6193	0	0	0	0.319628	0	0	11.2464	33.8876	9.5343	7.86859	5.89795	0	0
AT3G42993	53.7024	85.0697	154.262	83.1512	62.9118	38.2229	31.1241	16.301	18.8992	27.6453	53.4206	154.377	146.193	89.5052	130.41	0	14.2785
AT3G42996	28.5471	38.8643	41.6262	38.2496	29.8987	120.012	38.6948	58.1722	56.6976	10.367	22.4929	47.0661	66.7401	39.343	79.2947	1.10344	2.03979
AT3G43000	12.4363	45.3417	44.0748	78.1622	15.5722	0.410999	13.4591	13.4244	55.8386	51.835	44.9858	111.076	103.818	83.6038	74.7074	0	0
AT3G43040	12.1537	16.4094	9.79441	14.9672	0	0	0	0.319628	0	0	5.62322	0	12.7124	10.8193	14.4172	0	2.03979
AT3G43050	80.8363	87.6606	68.5609	61.5319	1.24578	2.055	34.0682	0.319628	17.1811	20.734	75.9135	33.8876	103.818	91.4724	144.827	1.10344	65.2732
AT3G43070	29.1124	31.0915	41.6262	24.9454	3.11444	3.28799	3.78536	0.319628	13.7449	20.734	8.43483	5.64793	25.4248	13.77	24.9025	0	0
AT3G43080	22.8942	104.934	48.972	43.2386	7.47467	0	17.665	11.187	20.6173	20.734	19.6813	11.2959	52.9683	58.0309	64.2221	43.034	20.3979
AT3G43083	26.5686	54.4101	53.8692	23.2823	0	0	3.78536	0.319628	14.6039	31.101	75.9135	1.88264	38.1372	43.2772	46.5283	4.41374	14.2785
AT3G43090	9.04462	23.7504	17.1402	53.2168	3.73733	0	1.68238	1.59814	0	13.8227	14.0581	1.88264	52.9683	49.1787	26.8684	0	0
AT3G43110	56.5289	21.5913	48.972	88.1403	0	0	0.841191	0.319628	12.8858	6.91133	28.1161	0	45.5528	39.343	93.7119	1.10344	34.6764
AT3G43123	10.1752	14.2503	31.8318	28.2714	0	0	2.10298	2.55702	0	0	0	0	11.653	13.77	22.9365	0	0
AT3G43130	22.0463	121.343	61.215	81.4882	7.47467	32.4689	18.9268	13.4244	24.0535	55.2906	50.609	11.2959	62.5026	90.4888	140.24	1.10344	18.3581
AT3G43140	3.39173	5.61374	24.486	26.6084	2.49156	4.10999	1.26179	0	0.859055	0	0	0	14.8311	13.77	25.5578	0	0
AT3G43141	47.4842	64.342	75.9067	74.8361	0	25.0709	17.2444	0	6.01339	27.6453	47.7974	22.5917	78.3931	109.177	114.027	0	0
AT3G43142	0.565289	20.7276	110.187	91.4664	0	1.233	6.30893	3.19628	0	0	0	0	30.7216	20.655	23.5918	0	0
AT3G43148	50.876	30.6596	73.4581	99.7815	3.11444	0	41.2183	2.55702	36.9394	20.734	36.5509	1.88264	113.352	88.5216	98.9545	75.0336	14.2785
AT3G43151	9.32726	7.34104	7.34581	19.9563	4.98311	25.4819	4.20595	3.5159	9.44961	0	0	0	20.128	9.83574	20.9705	0	0
AT3G43152	62.4644	41.0235	7.34581	69.847	64.7804	69.0478	67.2953	42.8301	43.8118	13.8227	25.3045	9.41322	67.7994	39.343	103.542	0	6.11937
AT3G43156	63.3123	24.1822	44.0748	48.2277	1.24578	0.821998	5.88833	7.35144	14.6039	20.734	5.62322	0	25.4248	13.77	38.6643	0	2.03979
AT3G43160	36.1785	32.3869	58.7664	69.847	47.9624	38.2229	42.0595	23.3328	15.463	38.0123	47.7974	0	63.562	44.2608	84.5373	0	0
AT3G43220	252.119	256.073	190.991	171.292	314.559	420.452	202.306	208.717	310.119	262.631	396.437	320.049	282.851	272.45	302.761	430.34	422.236
AT3G43240	197.568	193.89	146.916	167.965	146.379	130.287	171.182	315.792	276.616	152.049	255.857	233.448	253.189	262.614	231.986	89.3783	138.706
AT3G43250	72.3569	61.3193	51.4206	53.2168	41.1107	27.9479	229.224	251.867	262.871	518.35	466.727	696.578	121.827	115.078	101.576	9.93092	30.5968
AT3G43270	262.577	196.481	183.645	169.629	47.3396	73.9798	127.02	166.206	105.664	93.303	67.4787	90.3669	191.745	135.733	160.555	8.82749	50.9947
AT3G43300	605.707	592.465	572.973	597.026	896.96	715.138	776.84	918.93	884.827	812.081	413.307	625.038	600.661	586.21	548.509	2366.87	2325.36
AT3G43304	59.0727	61.7511	190.991	88.1403	14.9493	28.7699	50.4714	11.187	42.9528	51.835	19.6813	28.2397	153.608	110.16	169.075	1.10344	12.2387
AT3G43310	175.239	148.548	56.3178	81.4882	23.0469	116.313	110.617	95.8883	42.9528	48.3793	61.8554	69.6578	118.649	146.552	167.764	0	18.3581
AT3G43315	33.0694	87.2288	53.8692	53.2168	0.622889	0	24.8151	114.107	46.389	31.101	5.62322	0	55.087	52.1294	53.7369	0	0
AT3G43350	90.1635	92.4107	29.3832	29.9344	23.6698	64.1159	27.3387	23.9721	25.7717	3.45567	36.5509	18.8264	67.7994	48.1951	42.5963	11.0344	0
AT3G43355	26.5686	36.2734	100.393	141.357	0	0	10.5149	25.2506	103.946	27.6453	44.9858	16.9438	87.9274	116.062	126.478	1.10344	18.3581
AT3G43357	158.846	144.23	173.851	196.237	19.3096	87.1318	55.9392	62.9667	16.322	41.468	67.4787	30.1223	148.311	111.144	128.444	3.31031	28.557
AT3G43358	23.1768	38.0007	41.6262	79.8252	0	0	2.52357	14.3832	10.3087	13.8227	59.0438	26.357	73.0963	59.0144	33.4217	0	0
AT3G43360	20.9157	31.5233	22.0374	29.9344	0	0	6.72953	11.5066	8.59055	10.367	8.43483	0	19.0686	16.7208	41.2856	26.4825	0
AT3G43400	12.719	33.2506	83.2525	78.1622	6.22889	21.372	7.57072	0	0.859055	0	73.1019	48.9487	44.4934	53.113	45.8729	1.10344	6.11937
AT3G43425	55.9636	188.708	102.841	113.086	41.7336	56.3069	42.0595	34.8394	88.4827	65.6576	61.8554	1.88264	103.818	106.226	169.075	0	6.11937
AT3G43440	150.367	173.594	156.711	64.858	110.251	147.549	85.3809	145.75	143.462	79.4803	75.9135	114.841	110.174	166.224	190.045	16.5515	42.8356
AT3G43442	40.4181	61.7511	63.6637	86.4773	0	0	27.7593	20.1365	0	62.202	61.8554	32.0049	92.1649	65.8994	114.027	1.10344	18.3581
AT3G43444	22.8942	59.592	36.729	29.9344	0	0	2.10298	0.319628	0	34.5567	87.1599	7.53058	82.6306	43.2772	64.8774	0	0
AT3G43522	1.69587	14.6821	41.6262	31.5975	0	0	10.0943	4.15516	6.01339	0	5.62322	3.76529	14.8311	11.8029	8.51926	1.10344	4.07958
AT3G43523	1.69587	15.5457	36.729	11.6412	0	0	1.26179	0	0	0	0	0	5.29683	13.77	11.1406	22.0687	2.03979
AT3G43540	111.927	78.1605	34.2804	84.8143	317.673	127.821	133.749	158.216	146.898	262.631	146.204	165.673	115.471	189.83	174.317	43.034	65.2732
AT3G43546	286.884	350.211	237.514	221.182	19.9324	85.8988	125.337	75.4321	138.308	58.7463	84.3483	37.6529	287.088	198.682	372.226	60.689	42.8356
AT3G43563	74.6181	101.479	73.4581	54.8798	16.1951	22.1939	29.8623	7.99069	14.6039	3.45567	19.6813	26.357	59.3245	30.4908	91.7459	0	8.15916
AT3G43566	91.2941	76.0013	313.421	94.7924	0	0	21.0298	0	0	31.101	56.2322	58.362	144.074	73.768	85.8479	6.62062	14.2785
AT3G43571	29.395	46.6372	80.8039	61.5319	0.622889	18.084	21.4504	59.1311	28.3488	3.45567	11.2464	5.64793	42.3747	22.6222	62.9115	0	4.07958
AT3G43573	43.8099	99.7518	139.57	49.8907	9.96622	0	13.0385	0	0	48.3793	28.1161	5.64793	83.6899	72.7845	81.2606	5.51718	8.15916
AT3G43580	61.8991	31.5233	107.738	49.8907	32.3902	16.44	55.5186	17.8992	10.3087	10.367	11.2464	24.4744	74.1556	85.5709	98.2992	3.31031	12.2387
AT3G43610	200.96	113.57	247.309	201.226	87.2045	134.808	161.088	233.967	156.348	252.264	185.566	126.137	200.22	214.419	144.172	355.306	344.724
AT3G43622	24.5901	36.2734	85.7011	56.5428	4.36022	0	19.768	1.91777	9.44961	17.2783	25.3045	18.8264	93.2242	71.8009	51.7709	0	0
AT3G43625	145.279	94.5699	102.841	192.911	18.0638	7.80898	38.6948	14.7029	2.57717	44.9237	92.7832	105.428	127.124	70.8173	117.959	1.10344	16.3183
AT3G43635	73.2049	70.8194	66.1123	94.7924	3.11444	47.2649	35.33	58.4919	110.818	27.6453	59.0438	47.0661	84.7493	51.1458	66.8434	0	0
AT3G43652	169.587	199.072	53.8692	81.4882	52.3227	132.753	55.5186	107.075	109.1	27.6453	67.4787	71.5405	112.293	85.5709	120.58	37.5168	24.4775
AT3G43680	24.0248	19.4322	24.486	9.97815	11.8349	0	0	0.319628	4.29528	6.91133	5.62322	5.64793	65.6807	27.5401	38.6643	0	0
AT3G43690	174.674	108.82	210.58	322.627	276.563	444.701	701.132	595.466	614.224	276.453	92.7832	116.724	246.832	326.546	258.854	1821.77	1584.92
AT3G43715	2.82644	18.1367	31.8318	13.3042	0	1.644	3.36476	13.744	9.44961	3.45567	2.81161	0	16.9499	13.77	22.9365	0	0
AT3G43720	132.278	127.82	213.028	189.585	17.4409	22.6049	61.8275	34.5198	101.369	131.315	89.9715	146.846	103.818	103.275	97.6438	48.5512	61.1937
AT3G43723	87.3371	44.4781	230.169	144.683	67.8949	2.055	8.8325	0.319628	6.87244	48.3793	2.81161	32.0049	116.53	95.4067	60.9455	5.51718	24.4775
AT3G43730	31.6562	149.412	83.2525	121.401	0	0	54.6774	23.3328	61.852	6.91133	47.7974	32.0049	75.215	68.8502	133.032	0	10.1989
AT3G43790	107.405	136.889	288.935	312.649	8.09756	39.8669	112.299	40.2731	48.9661	120.948	120.899	112.959	180.092	157.372	203.807	13.2412	48.9549
AT3G43810	443.752	444.781	350.15	301.007	297.741	565.124	485.788	251.867	370.253	573.64	289.596	446.187	199.161	216.386	180.87	732.682	687.409
AT3G43830	49.1801	22.0231	26.9346	33.2605	0	0	11.3561	16.6206	0	3.45567	59.0438	13.1785	47.6715	52.1294	54.3922	0	8.15916
AT3G43835	164.782	166.253	186.094	141.357	9.34333	3.69899	45.8449	9.90846	41.2346	0	11.2464	7.53058	122.886	119.012	159.245	0	8.15916
AT3G43840	55.1156	50.5236	73.4581	51.5538	24.9156	24.2489	39.536	46.0264	51.5433	3.45567	19.6813	18.8264	68.8588	70.8173	66.8434	7.72405	22.4377
AT3G43860	70.9437	95.0017	93.0469	204.552	61.666	63.7049	76.5484	27.488	177.824	34.5567	47.7974	33.8876	78.3931	65.8994	82.5713	0	16.3183
AT3G43862	55.9636	63.9102	51.4206	121.401	22.424	22.6049	26.4975	13.4244	0.859055	31.101	53.4206	39.5355	61.4432	69.8337	121.236	34.2065	16.3183
AT3G43863	178.349	191.299	213.028	144.683	84.7129	5.34299	97.9987	129.13	103.087	41.468	81.5367	64.0099	227.764	152.454	316.523	48.5512	38.756
AT3G43864	107.97	133.866	63.6637	74.8361	44.2251	28.3589	33.227	69.3592	55.8386	3.45567	30.9277	24.4744	69.9182	70.8173	123.202	24.2756	8.15916
AT3G43880	0	6.90921	36.729	16.6302	0	0	0	0.319628	0	3.45567	8.43483	0	9.5343	12.7865	17.6938	1.10344	0
AT3G43910	18.9372	45.7735	129.776	48.2277	0.622889	0	0	7.99069	32.6441	0	2.81161	7.53058	48.7308	16.7208	50.4602	0	16.3183
AT3G43920	453.927	384.757	249.757	232.823	136.413	85.4878	92.9516	151.823	173.529	62.202	115.276	94.1322	307.216	356.054	485.598	144.55	230.496
AT3G43970	8.47933	5.61374	75.9067	19.9563	9.96622	4.52099	5.46774	12.7851	7.7315	10.367	19.6813	24.4744	43.434	58.0309	39.3197	65.1027	20.3979
AT3G43980	115.319	83.7742	34.2804	49.8907	172.54	202.623	133.749	132.006	134.872	207.34	84.3483	120.489	54.0277	40.3265	48.4943	93.7921	44.8754
AT3G43990	134.256	155.457	80.8039	74.8361	69.7636	17.262	67.2953	8.62995	30.926	20.734	56.2322	26.357	146.193	123.93	173.007	14.3447	12.2387
AT3G44010	400.224	225.413	80.8039	68.184	483.362	862.687	550.139	641.173	385.716	476.882	340.205	346.406	168.439	147.536	144.827	190.894	210.098
AT3G44042	75.7487	85.0697	44.0748	9.97815	0.622889	0	12.1973	11.5066	8.59055	13.8227	14.0581	1.88264	43.434	24.5893	91.0906	12.1378	10.1989
AT3G44050	257.206	372.234	262	394.137	138.904	141.384	191.791	340.084	152.912	41.468	134.957	120.489	302.979	269.499	335.528	88.2749	67.313
AT3G44060	0	39.2962	137.122	1.66302	0	0.410999	0	0	0	31.101	0	1.88264	30.7216	10.8193	21.6258	0	2.03979
AT3G44090	38.157	52.2509	56.3178	6.6521	0	6.98698	1.68238	8.94958	0.859055	0	0	0	21.1873	15.7372	13.7619	0	0
AT3G44110	1302.43	820.901	286.486	430.723	1291.87	1189.02	2163.96	2104.11	1854.7	1337.34	1104.96	1197.36	377.134	441.625	370.26	313.376	348.804
AT3G44190	229.225	221.527	489.72	417.419	179.392	367.844	1076.72	1344.03	1027.43	967.586	941.89	1061.81	61.4432	51.1458	59.6348	1125.5	917.905
AT3G44200	329.846	307.892	342.804	335.931	510.146	959.683	562.336	610.489	595.325	120.948	210.871	205.208	297.682	483.918	387.954	1105.64	964.82
AT3G44215	221.311	149.412	112.636	134.705	59.7973	62.0609	27.3387	29.0861	85.9055	6.91133	19.6813	3.76529	164.202	118.029	183.492	33.1031	71.3926
AT3G44220	296.211	221.958	134.673	86.4773	268.465	206.733	194.736	88.8565	166.657	79.4803	39.3625	257.922	77.3337	78.6859	84.5373	592.545	554.823
AT3G44240	17.2413	41.8871	9.79441	36.5865	0	10.686	0	0	0	10.367	16.8697	0	20.128	25.5729	56.3582	0	2.03979
AT3G44260	785.469	659.83	599.907	641.928	2943.77	3581.03	2637.55	2593.46	2489.54	1257.86	1116.21	1566.36	627.145	763.253	477.079	1054.88	930.144
AT3G44264	53.7024	61.7511	105.29	78.1622	36.1276	41.0999	19.3474	0	32.6441	3.45567	2.81161	0	30.7216	24.5893	49.8049	0	4.07958
AT3G44290	31.9388	86.3652	139.57	84.8143	0	0	0.420595	11.187	0	27.6453	78.7251	64.0099	51.9089	63.9323	51.7709	1.10344	14.2785
AT3G44300	83.0974	143.798	97.9441	49.8907	222.994	171.798	111.878	134.244	85.0465	44.9237	30.9277	9.41322	73.0963	100.325	124.512	30.8962	85.6711
AT3G44310	818.538	588.579	404.019	415.756	2643.54	2918.92	1196.59	1118.06	1130.52	1067.8	1284.91	1481.64	331.582	316.711	409.58	451.305	491.589
AT3G44320	23.4595	24.6141	44.0748	39.9126	0.622889	7.80898	15.1414	8.62995	30.926	20.734	92.7832	43.3008	55.087	64.9159	92.4012	11.0344	28.557
AT3G44325	38.7223	30.6596	66.1123	59.8689	0.622889	0	9.67369	24.931	2.57717	3.45567	25.3045	9.41322	116.53	77.7023	76.018	1.10344	6.11937
AT3G44326	20.633	43.1826	93.0469	16.6302	3.11444	0	55.5186	32.9217	8.59055	3.45567	28.1161	1.88264	54.0277	35.4087	45.8729	4.41374	4.07958
AT3G44340	369.416	247.004	374.636	410.767	343.212	427.85	216.607	307.482	135.731	266.086	576.38	598.681	383.491	320.645	374.847	620.131	748.602
AT3G44350	64.7255	69.524	808.039	663.547	39.242	36.9899	156.882	244.515	227.65	51.835	22.4929	52.714	48.7308	54.0966	50.4602	1.10344	38.756
AT3G44400	48.0495	68.6603	318.318	304.334	106.514	51.7859	246.889	282.551	272.32	311.01	216.494	144.964	121.827	147.536	87.8139	92.6886	83.6313
AT3G44405	8.19669	4.31826	36.729	19.9563	4.98311	3.28799	3.36476	0	9.44961	0	0	0	12.7124	17.7043	24.9025	0	0
AT3G44430	94.1206	67.7967	161.608	118.075	147.002	215.364	276.752	197.85	226.791	224.618	151.827	210.856	174.795	112.127	110.095	107.033	75.4722
AT3G44440	85.3586	121.775	105.29	121.401	128.315	177.552	508.079	398.256	430.387	89.8473	78.7251	62.1273	115.471	95.4067	101.576	116.964	87.7109
AT3G44470	11.8711	15.1139	48.972	24.9454	0.622889	0	4.20595	11.8262	0	0	8.43483	1.88264	19.0686	18.6879	19.6598	1.10344	2.03979
AT3G44480	264.838	242.254	284.038	297.681	403.009	303.317	314.185	295.336	215.623	915.751	261.48	621.273	236.239	317.694	146.793	292.411	208.058
AT3G44510	151.497	159.344	78.3553	177.944	49.2082	28.7699	60.9863	52.4189	98.7913	51.835	67.4787	13.1785	137.718	130.815	165.798	92.6886	42.8356
AT3G44560	17.2413	41.4553	225.271	88.1403	0.622889	2.055	13.8796	38.675	30.0669	117.493	11.2464	109.193	79.4525	52.1294	45.2176	0	0
AT3G44570	9.60991	6.90921	34.2804	26.6084	0	0	1.68238	0.319628	5.15433	0	0	0	27.5435	8.85216	12.4512	2.20687	8.15916
AT3G44620	194.459	158.48	137.122	177.944	407.992	372.365	264.975	282.871	280.911	203.884	115.276	128.02	97.4617	108.193	117.959	131.309	146.865
AT3G44630	307.234	297.96	710.095	823.197	519.489	570.467	800.814	977.102	803.217	1278.6	913.773	1267.02	207.636	222.288	197.254	894.887	803.677
AT3G44640	54.5504	58.2965	63.6637	13.3042	10.5891	8.21998	24.3945	4.47479	12.8858	44.9237	36.5509	24.4744	39.1966	45.2444	107.474	1.10344	12.2387
AT3G44650	12.4363	27.205	34.2804	98.1185	12.4578	15.618	32.8064	23.0132	6.01339	0	2.81161	0	32.8404	22.6222	45.8729	0	6.11937
AT3G44670	81.6842	145.525	215.477	314.312	478.379	399.902	333.112	294.377	251.703	535.628	264.291	529.023	225.645	196.715	162.521	91.5852	142.785
AT3G44690	141.04	126.957	134.673	138.031	95.9249	167.277	56.3598	51.7797	158.066	190.062	165.885	163.79	118.649	104.259	123.202	356.41	291.69
AT3G44705	162.238	259.096	93.0469	177.944	12.4578	0	138.376	44.1086	17.1811	79.4803	134.957	24.4744	187.508	188.846	206.428	22.0687	28.557
AT3G44716	62.1817	69.524	53.8692	31.5975	71.6322	82.1998	227.963	211.913	178.683	51.835	92.7832	60.2446	115.471	70.8173	83.882	145.654	138.706
AT3G44720	792.817	538.487	286.486	335.931	1886.11	1358.76	1423.72	1332.21	977.605	919.207	708.526	1346.09	592.186	763.253	513.122	880.542	952.581
AT3G44730	466.363	506.1	374.636	315.975	606.071	655.133	838.667	948.016	962.142	241.897	323.335	453.717	488.368	563.588	435.793	3567.41	3471.72
AT3G44735	97.7949	113.57	85.7011	144.683	35.5047	39.0449	113.561	78.3088	75.5969	155.505	143.392	154.377	75.215	109.177	63.5668	111.447	108.109
AT3G44740	47.2016	70.8194	97.9441	89.8033	168.18	184.128	91.6898	186.663	204.455	65.6576	67.4787	24.4744	68.8588	104.259	68.1541	134.619	77.512
AT3G44763	18.6545	24.6141	24.486	33.2605	1.24578	0	4.20595	4.47479	14.6039	17.2783	14.0581	3.76529	23.3061	31.4744	30.8004	4.41374	4.07958
AT3G44765	74.6181	56.1374	58.7664	58.2059	73.5009	38.6339	176.229	202.964	190.71	13.8227	19.6813	11.2959	116.53	97.3738	100.265	383.996	318.207
AT3G44766	3.67438	12.9548	19.5888	6.6521	0	0	0	0	0	17.2783	0	1.88264	10.5937	19.6715	13.7619	2.20687	2.03979
AT3G44769	96.0991	97.1608	56.3178	41.5756	31.7673	50.9639	321.755	286.706	252.562	13.8227	14.0581	5.64793	64.6213	59.998	57.0135	1351.71	1144.32
AT3G44770	80.5536	138.616	129.776	121.401	87.2045	104.394	256.143	227.255	230.227	58.7463	84.3483	7.53058	159.964	110.16	134.998	366.341	267.212
AT3G44780	92.7073	167.548	107.738	81.4882	6.85178	51.3749	92.1104	31.3235	47.248	6.91133	39.3625	69.6578	68.8588	55.0801	127.134	6.62062	12.2387
AT3G44790	24.0248	58.7283	53.8692	73.1731	0	8.63098	0	0.319628	0	24.1897	2.81161	5.64793	81.5712	28.5236	64.8774	0	10.1989
AT3G44793	3.39173	26.7732	2.4486	8.31512	0	0.410999	0	0	0	3.45567	0	0	23.3061	10.8193	12.4512	0	4.07958
AT3G44796	176.653	254.777	48.972	156.324	122.086	61.6499	176.229	93.6509	146.039	65.6576	101.218	94.1322	208.695	195.731	383.367	7.72405	36.7162
AT3G44810	37.5917	11.6593	58.7664	1.66302	0	0	0	0	0	0	0	0	32.8404	37.3758	9.17459	0	0
AT3G44820	162.238	196.049	124.879	98.1185	143.887	167.277	115.243	103.24	94.4961	155.505	126.522	129.902	173.736	211.468	133.032	78.344	85.6711
AT3G44860	33.6347	23.7504	117.533	124.727	31.7673	24.2489	71.0806	178.672	47.248	331.744	298.031	621.273	57.2058	25.5729	66.1881	2.20687	4.07958
AT3G44880	74.9007	80.3196	164.056	84.8143	116.48	142.206	73.6042	70.9574	46.389	86.3916	137.769	135.55	109.115	69.8337	75.3627	199.722	146.865
AT3G45010	704.067	522.077	462.786	412.43	769.268	951.874	392.836	540.81	347.917	552.906	674.787	1029.81	289.207	353.103	247.059	3642.44	3749.13
AT3G45030	159.977	191.731	58.7664	36.5865	477.756	553.616	385.265	601.539	437.259	324.833	272.726	387.825	111.233	132.782	85.8479	265.928	236.615
AT3G45040	72.9222	135.593	117.533	191.248	141.396	124.533	304.932	358.942	190.71	805.17	638.236	937.557	84.7493	134.75	76.018	440.271	271.292
AT3G45060	97.5123	72.9786	58.7664	116.412	122.086	213.309	220.392	121.778	176.965	48.3793	70.2903	90.3669	121.827	100.325	104.197	69.5165	65.2732
AT3G45090	316.844	349.347	242.412	242.802	303.97	241.667	404.613	560.307	353.072	262.631	295.219	303.106	293.444	245.893	277.204	453.512	328.406
AT3G45095	294.798	251.754	132.225	217.856	357.538	329.21	401.669	413.598	371.971	107.126	78.7251	146.846	384.55	492.77	289.655	200.825	218.257
AT3G45160	1217.07	854.152	286.486	296.018	2776.22	2662.04	2286.78	2684.55	2079.77	1195.66	992.499	1342.33	306.157	406.216	289.655	3598.3	3190.23
AT3G45170	46.3537	43.1826	26.9346	29.9344	11.8349	0	0	0.639255	0.859055	20.734	25.3045	30.1223	24.3654	44.2608	32.7664	6.62062	2.03979
AT3G45190	357.545	273.778	269.346	322.627	568.698	647.324	376.433	442.684	366.817	615.108	309.277	606.211	340.057	348.185	313.902	406.064	467.112
AT3G45200	0	20.7276	46.5234	19.9563	0	0	0	0.319628	0	0	2.81161	0	7.41556	11.8029	10.4852	4.41374	22.4377
AT3G45210	146.127	151.139	95.4955	76.4991	390.551	382.229	182.538	260.816	170.952	179.695	81.5367	124.255	273.317	255.729	203.152	328.824	305.968
AT3G45240	194.459	267.732	257.103	217.856	184.998	177.141	148.47	107.075	68.7244	390.49	216.494	214.621	232.001	216.386	235.263	382.892	363.082
AT3G45253	225.268	316.097	168.954	181.27	74.7467	69.8698	74.866	108.673	166.657	44.9237	75.9135	22.5917	191.745	129.832	233.297	2.20687	48.9549
AT3G45290	100.621	107.093	333.01	281.051	102.154	54.6629	89.5868	116.664	97.9323	44.9237	50.609	60.2446	99.5804	170.158	152.691	561.649	597.658
AT3G45300	87.6197	87.6606	159.159	74.8361	132.675	133.164	85.8015	85.6602	94.4961	207.34	75.9135	107.311	132.421	95.4067	90.4352	794.474	773.08
AT3G45310	281.231	218.504	139.57	133.042	85.3358	138.507	109.775	121.459	140.026	124.404	188.378	126.137	157.846	202.616	193.977	129.102	85.6711
AT3G45340	11.5884	17.7049	17.1402	14.9672	0	0	6.30893	0.958883	0	10.367	8.43483	9.41322	23.3061	26.5565	21.6258	0	8.15916
AT3G45360	20.0677	23.3186	7.34581	11.6412	0	0	1.68238	0	0	0	16.8697	1.88264	24.3654	15.7372	36.6984	1.10344	8.15916
AT3G45400	146.41	199.504	73.4581	66.521	42.3564	75.6238	33.227	61.0489	40.3756	76.0246	36.5509	13.1785	67.7994	65.8994	95.6779	18.7584	40.7958
AT3G45443	104.296	76.0013	193.44	186.259	295.249	353.459	222.074	330.175	152.053	89.8473	134.957	107.311	179.033	162.29	122.546	478.891	489.549
AT3G45446	26.0033	21.5913	63.6637	91.4664	0.622889	34.9349	12.1973	22.0543	6.01339	3.45567	5.62322	0	30.7216	32.4579	49.8049	0	4.07958
AT3G45450	70.0958	75.5695	112.636	48.2277	17.4409	64.1159	14.7208	55.2956	118.55	13.8227	61.8554	39.5355	129.243	109.177	128.444	3.31031	6.11937
AT3G45460	12.719	16.8412	29.3832	83.1512	1.86867	1.644	5.88833	28.7665	30.926	0	42.1742	18.8264	32.8404	16.7208	47.1836	0	0
AT3G45480	4.23966	56.1374	73.4581	6.6521	0	1.644	10.0943	21.4151	18.0402	0	25.3045	0	31.781	58.0309	34.7324	0	0
AT3G45550	83.3801	81.6151	31.8318	48.2277	19.3096	31.2359	60.1451	33.5609	57.5567	13.8227	33.7393	24.4744	57.2058	59.998	77.984	1.10344	8.15916
AT3G45560	54.833	83.7742	36.729	84.8143	0	0	44.5831	70.3181	42.0937	31.101	196.813	7.53058	100.64	63.9323	112.061	0	26.5173
AT3G45600	480.778	261.255	149.365	94.7924	582.401	609.512	339	652.68	411.487	532.172	506.09	715.405	212.933	287.204	209.705	433.65	289.65
AT3G45620	113.34	89.8198	105.29	149.672	215.52	194.403	199.362	130.088	141.744	131.315	89.9715	137.433	91.1055	115.078	85.1926	299.031	234.576
AT3G45640	530.241	426.644	673.366	904.685	654.033	822.82	1793	2490.54	1813.47	1689.82	1402.99	2477.56	137.718	172.125	85.1926	1308.68	985.218
AT3G45650	185.697	177.049	516.655	505.559	67.8949	96.1738	634.678	982.536	933.793	210.796	134.957	122.372	115.471	109.177	80.6053	342.065	354.923
AT3G45660	47.2016	88.9561	71.0095	123.064	1.24578	0	119.028	85.021	30.926	124.404	59.0438	11.2959	84.7493	109.177	58.3242	9.93092	6.11937
AT3G45670	7.06611	19.4322	14.6916	6.6521	0.622889	0	1.26179	8.31032	10.3087	0	11.2464	45.1835	40.2559	18.6879	14.4172	0	0
AT3G45680	26.5686	113.138	124.879	9.97815	11.8349	6.57598	13.8796	63.2863	79.8921	0	8.43483	0	50.8496	48.1951	75.3627	13.2412	26.5173
AT3G45690	44.6578	93.7062	53.8692	88.1403	5.606	2.87699	35.33	15.6618	14.6039	31.101	11.2464	15.0612	78.3931	69.8337	82.5713	54.0684	10.1989
AT3G45730	241.378	152.435	213.028	181.27	1546.01	1958.41	516.491	423.826	377.125	483.793	340.205	655.16	87.9274	111.144	72.0861	2910.86	2855.7
AT3G45740	201.808	243.55	475.029	517.201	711.962	856.522	195.997	288.304	138.308	279.909	368.321	218.387	167.38	166.224	153.347	1946.46	1996.95
AT3G45750	144.997	96.2972	181.197	156.324	155.722	101.928	82.8573	103.879	125.422	141.682	163.073	131.785	135.599	146.552	131.066	312.272	342.685
AT3G45810	126.342	209.867	139.57	144.683	32.3902	45.6209	74.866	48.903	40.3756	58.7463	106.841	79.071	156.786	113.111	242.471	43.034	71.3926
AT3G45850	162.238	230.595	183.645	302.67	250.401	169.332	97.5781	129.449	150.335	131.315	258.668	33.8876	230.942	224.255	167.109	730.475	720.045
AT3G45870	193.329	170.139	117.533	59.8689	364.39	374.831	221.233	166.526	128.858	238.441	182.755	99.7801	56.1464	62.9487	35.3877	1414.6	1174.92
AT3G45880	37.309	47.5008	51.4206	38.2496	221.748	281.123	116.505	88.8565	115.972	44.9237	42.1742	15.0612	37.0778	36.3922	40.6303	787.853	601.738
AT3G45940	55.9636	67.3648	90.5983	114.749	6.22889	3.69899	23.9739	52.4189	4.29528	34.5567	19.6813	1.88264	60.3839	85.5709	49.1496	0	4.07958
AT3G45960	434.424	429.235	1256.13	1195.71	977.936	699.109	4761.56	5060.35	4775.49	3891.08	2758.19	4674.6	100.64	126.881	144.827	4348.64	3902.12
AT3G45970	227.529	161.503	1089.63	1238.95	782.971	1096.55	2644.7	3240.71	2748.98	4098.42	3005.61	5118.91	156.786	150.487	77.984	3990.02	3828.68
AT3G45980	102.317	107.093	105.29	69.847	116.48	149.604	174.968	207.758	105.664	193.517	140.581	161.907	43.434	41.3101	27.5238	195.308	273.332
AT3G46000	380.439	308.755	193.44	154.661	383.7	387.161	283.061	221.502	269.743	290.276	320.524	350.172	171.617	173.109	178.249	194.205	322.287
AT3G46010	517.804	387.78	156.711	237.813	604.825	751.306	482.002	441.086	426.95	590.919	545.452	692.813	228.823	236.058	199.875	337.651	336.565
AT3G46030	197.568	137.321	14.6916	51.5538	101.531	192.759	88.7456	145.111	133.154	93.303	78.7251	131.785	41.3153	44.2608	40.6303	142.343	99.9496
AT3G46040	140.474	112.275	29.3832	59.8689	575.549	500.597	455.925	471.451	371.971	124.404	196.813	329.463	106.996	154.421	129.755	110.344	75.4722
AT3G46050	50.028	45.7735	41.6262	19.9563	6.22889	0.410999	0.420595	0	0	20.734	44.9858	75.3058	50.8496	53.113	64.8774	1.10344	6.11937
AT3G46060	485.018	366.188	190.991	197.9	463.429	355.925	342.365	384.512	353.931	518.35	489.22	547.849	188.567	206.55	205.118	413.789	389.6
AT3G46090	42.6793	36.7052	75.9067	23.2823	0	28.3589	80.3337	116.025	80.7512	51.835	36.5509	71.5405	4.23747	8.85216	2.62131	14.3447	16.3183
AT3G46110	108.535	79.8878	1033.31	1112.56	21.1782	50.5529	92.531	129.769	198.442	1174.93	733.83	1417.63	91.1055	62.9487	113.372	51.8615	65.2732
AT3G46130	647.255	482.349	100.393	94.7924	666.491	706.507	251.095	269.766	284.347	110.581	44.9858	67.7752	470.359	567.522	352.566	49.6546	89.7507
AT3G46140	7.34875	2.59096	22.0374	9.97815	4.98311	13.974	0.420595	0	0	0	5.62322	3.76529	16.9499	11.8029	11.1406	0	2.03979
AT3G46170	57.9421	42.7508	75.9067	28.2714	5.606	3.69899	34.0682	28.7665	36.9394	24.1897	16.8697	3.76529	60.3839	32.4579	39.3197	31.9996	18.3581
AT3G46183	90.4462	188.708	78.3553	161.313	72.2551	31.2359	43.7419	47.9442	34.3622	58.7463	33.7393	24.4744	126.065	132.782	135.653	0	24.4775
AT3G46240	78.8578	163.23	178.748	177.944	30.5216	0.821998	70.66	27.1684	91.0598	65.6576	174.32	77.1884	185.389	133.766	283.757	13.2412	48.9549
AT3G46260	46.071	54.4101	78.3553	49.8907	4.98311	0.410999	45.4243	17.5795	5.15433	86.3916	19.6813	1.88264	97.4617	72.7845	85.1926	1.10344	12.2387
AT3G46270	72.0743	102.343	124.879	41.5756	11.212	21.372	31.1241	9.90846	34.3622	13.8227	14.0581	0	102.759	89.5052	77.3287	3.31031	10.1989
AT3G46280	156.585	120.911	63.6637	141.357	12.4578	12.741	50.4714	55.2956	24.9126	38.0123	73.1019	109.193	127.124	155.405	135.653	14.3447	77.512
AT3G46290	72.6396	64.342	107.738	81.4882	42.9793	33.7019	23.1327	29.4057	28.3488	96.7586	163.073	69.6578	79.4525	54.0966	59.6348	250.48	32.6366
AT3G46360	11.0231	9.06834	22.0374	34.9235	0	0	0	0	0	0	0	0	12.7124	15.7372	9.17459	0	2.03979
AT3G46370	46.3537	40.5916	75.9067	69.847	11.212	5.34299	10.9355	0.639255	0	62.202	30.9277	71.5405	66.7401	78.6859	62.2561	0	16.3183
AT3G46385	28.2644	40.1598	159.159	174.618	216.765	122.478	106.831	167.165	98.7913	352.478	132.146	272.983	84.7493	82.6202	72.0861	183.17	171.342
AT3G46410	33.352	15.9776	24.486	69.847	0	0	0.841191	0	0	0	5.62322	0	36.0185	21.6386	34.7324	0	18.3581
AT3G46420	44.6578	29.796	22.0374	114.749	0	0.410999	10.0943	0	0	27.6453	112.464	1.88264	61.4432	43.2772	51.1156	15.4481	24.4775
AT3G46440	615.882	382.166	301.178	315.975	330.131	417.575	241.001	350.312	207.032	259.175	337.393	562.911	172.677	175.076	150.725	801.095	742.483
AT3G46480	25.7206	40.5916	119.981	34.9235	61.666	143.85	11.7767	19.1777	15.463	31.101	22.4929	33.8876	64.6213	37.3758	57.6688	98.2058	83.6313
AT3G46482	3.39173	9.06834	22.0374	14.9672	16.818	23.8379	2.10298	5.43367	8.59055	3.45567	8.43483	9.41322	14.8311	6.88502	19.0045	59.5855	40.7958
AT3G46484	34.4826	61.7511	73.4581	41.5756	12.4578	13.152	2.52357	21.0954	11.1677	6.91133	28.1161	24.4744	49.7902	38.3594	59.6348	0	8.15916
AT3G46487	22.8942	82.0469	17.1402	38.2496	26.1613	28.7699	9.67369	25.2506	33.5032	3.45567	16.8697	11.2959	45.5528	40.3265	67.4988	0	6.11937
AT3G46490	169.021	183.526	129.776	61.5319	59.7973	29.5919	20.1886	16.6206	30.926	155.505	89.9715	13.1785	115.471	158.355	199.875	41.9306	69.3528
AT3G46510	234.595	153.73	154.262	86.4773	441.005	336.608	356.244	650.123	431.246	328.288	179.943	156.259	110.174	168.191	123.857	342.065	395.719
AT3G46520	43.5272	28.5005	24.486	53.2168	3.11444	7.39798	10.0943	46.6656	43.8118	20.734	36.5509	90.3669	104.877	82.6202	73.3967	14.3447	18.3581
AT3G46530	159.411	129.116	812.936	578.733	573.058	196.047	193.053	181.229	231.945	376.668	292.408	282.397	442.815	473.099	260.165	261.514	193.78
AT3G46540	104.296	92.8426	259.552	354.224	166.934	119.19	139.217	198.169	168.375	51.835	104.03	35.7702	111.233	166.224	136.308	78.344	50.9947
AT3G46550	290.276	259.096	137.122	121.401	220.503	168.921	487.47	418.073	456.158	314.466	331.77	250.392	176.914	154.421	138.929	207.446	322.287
AT3G46560	81.4016	103.638	53.8692	46.5647	153.231	166.044	108.514	142.874	118.55	114.037	143.392	124.255	131.361	108.193	85.8479	207.446	110.149
AT3G46590	324.193	387.348	293.832	382.496	680.195	917.35	360.03	351.271	462.172	587.463	368.321	502.666	366.541	404.249	376.158	699.578	667.011
AT3G46600	286.319	233.618	433.403	427.397	395.534	277.835	440.784	498.939	420.078	259.175	224.929	393.473	324.166	261.631	195.943	171.033	230.496
AT3G46614	17.5239	18.1367	46.5234	9.97815	0	1.233	29.8623	33.2413	40.3756	48.3793	11.2464	24.4744	42.3747	20.655	26.8684	23.1722	26.5173
AT3G46616	62.1817	66.0694	68.5609	29.9344	14.3264	11.919	91.6898	136.161	73.0197	62.202	70.2903	171.321	61.4432	41.3101	47.8389	25.379	79.5518
AT3G46620	977.101	618.375	612.15	553.787	2335.83	1781.68	1935.58	1788	1419.16	1447.92	1079.66	1274.55	919.53	966.853	680.886	562.752	889.348
AT3G46680	31.3735	73.8422	19.5888	24.9454	10.5891	3.28799	1.26179	0.958883	11.1677	6.91133	2.81161	0	54.0277	45.2444	71.4307	19.8618	8.15916
AT3G46690	13.5669	57.8647	46.5234	18.2933	7.47467	2.46599	3.78536	0.639255	2.57717	13.8227	8.43483	16.9438	25.4248	47.2115	38.6643	0	2.03979
AT3G46700	5.93553	10.7956	17.1402	19.9563	0.622889	0	0.420595	0.319628	0	65.6576	2.81161	15.0612	29.6623	2.95072	16.3832	0	0
AT3G46740	140.474	215.481	124.879	124.727	133.921	143.439	130.385	100.363	140.885	393.946	224.929	141.198	145.133	147.536	96.9885	63.9993	81.5916
AT3G46750	103.448	69.0921	71.0095	54.8798	0.622889	32.8799	7.57072	3.5159	8.59055	24.1897	16.8697	1.88264	81.5712	116.062	91.0906	1.10344	38.756
AT3G46770	183.436	167.548	41.6262	124.727	4.98311	19.728	57.6216	48.5834	88.4827	44.9237	19.6813	64.0099	111.233	102.292	113.372	8.82749	55.0743
AT3G46780	261.446	336.824	117.533	123.064	568.698	586.496	209.456	414.238	258.576	349.022	357.075	519.61	172.677	166.224	224.122	230.618	279.451
AT3G46840	209.722	288.028	115.084	207.878	40.4878	112.614	143.844	103.879	79.8921	27.6453	44.9858	20.7091	197.042	125.897	161.211	44.1374	55.0743
AT3G46845	124.646	126.093	90.5983	76.4991	199.947	198.102	151.835	190.178	152.053	200.429	123.711	128.02	115.471	146.552	94.3672	97.1024	89.7507
AT3G46850	70.0958	85.0697	129.776	76.4991	3.73733	38.2229	53.4156	21.4151	59.2748	41.468	56.2322	13.1785	105.937	114.095	112.716	3.31031	16.3183
AT3G46880	40.4181	48.7963	29.3832	29.9344	12.4578	11.919	0.420595	0	6.87244	17.2783	30.9277	18.8264	18.0092	33.4415	17.6938	8.82749	4.07958
AT3G46890	73.4875	77.2968	4.8972	13.3042	8.09756	1.644	23.5533	92.692	42.9528	20.734	44.9858	16.9438	18.0092	33.4415	28.8344	33.1031	24.4775
AT3G46900	27.4165	20.2958	46.5234	29.9344	0	5.75399	0.420595	0.319628	0	0	14.0581	1.88264	15.8905	13.77	26.2131	0	20.3979
AT3G46920	147.823	76.865	213.028	169.629	147.002	90.8308	134.591	101.961	160.643	110.581	118.088	47.0661	93.2242	104.259	144.172	26.4825	44.8754
AT3G46930	115.036	110.116	303.627	264.421	58.5516	47.2649	60.9863	59.4508	115.972	366.301	171.508	342.641	152.549	110.16	128.444	116.964	65.2732
AT3G46940	110.231	66.933	102.841	134.705	31.7673	21.783	53.4156	87.8976	41.2346	127.86	78.7251	111.076	39.1966	31.4744	37.3537	50.7581	67.313
AT3G47000	304.408	196.481	232.617	229.497	420.45	421.274	339.42	362.458	296.374	563.273	438.611	933.791	155.727	199.665	208.394	172.136	163.183
AT3G47010	211.701	276.369	144.468	133.042	68.5178	124.944	164.032	198.808	154.63	214.251	106.841	284.279	190.686	228.189	204.462	80.5508	112.188
AT3G47040	334.934	266.437	220.374	146.346	58.5516	9.04198	182.118	132.326	133.154	44.9237	146.204	50.8314	209.755	150.487	294.242	7.72405	36.7162
AT3G47050	139.061	195.185	173.851	114.749	123.955	81.3778	82.4367	108.993	140.026	27.6453	227.74	26.357	158.905	119.996	251.646	0	10.1989
AT3G47060	87.0544	105.366	225.271	177.944	112.12	125.355	94.634	70.3181	52.4024	210.796	213.682	178.851	150.43	128.848	175.628	220.687	183.581
AT3G47080	141.605	148.98	151.813	151.335	332.623	239.201	219.13	216.068	271.461	241.897	196.813	229.683	123.946	89.5052	108.129	393.927	532.385
AT3G47090	142.735	133.866	577.87	588.711	137.036	128.643	455.925	338.805	188.133	193.517	213.682	231.565	212.933	255.729	192.666	58.4821	36.7162
AT3G47100	17.8066	31.9551	46.5234	21.6193	1.86867	16.029	14.3002	18.2188	39.5165	10.367	0	3.76529	43.434	35.4087	40.6303	3.31031	2.03979
AT3G47120	279.253	245.709	203.234	267.747	336.983	259.34	207.354	158.216	128.858	141.682	78.7251	152.494	165.261	203.6	161.211	482.202	469.151
AT3G47130	41.5487	76.4332	181.197	51.5538	0.622889	0	1.26179	8.94958	27.4898	20.734	0	0	47.6715	58.0309	62.9115	1.10344	14.2785
AT3G47150	76.5966	130.411	2.4486	19.9563	4.98311	24.2489	5.04714	1.91777	6.87244	6.91133	30.9277	0	61.4432	93.4395	75.3627	13.2412	20.3979
AT3G47160	137.365	185.253	159.159	199.563	139.527	87.1318	126.179	132.326	157.207	89.8473	171.508	184.499	173.736	159.339	185.458	462.34	446.714
AT3G47180	14.9801	20.2958	31.8318	8.31512	0	0	0	10.2281	1.71811	3.45567	33.7393	18.8264	27.5435	36.3922	34.077	28.6893	12.2387
AT3G47250	74.9007	126.957	404.019	157.987	512.638	510.461	373.068	434.694	341.904	69.1133	281.161	295.575	215.051	155.405	195.943	87.1714	128.507
AT3G47270	48.0495	27.6369	51.4206	53.2168	1.86867	5.75399	0.420595	6.07293	13.7449	10.367	19.6813	3.76529	52.9683	59.0144	49.8049	6.62062	8.15916
AT3G47290	112.775	168.844	88.1497	186.259	54.1913	25.4819	156.041	146.07	109.1	86.3916	92.7832	90.3669	141.955	94.4231	145.483	370.755	287.61
AT3G47340	90.1635	140.343	132.225	116.412	41.7336	23.4269	52.5744	71.9162	104.805	103.67	109.653	56.4793	94.2836	66.883	136.308	206.343	216.218
AT3G47348	62.747	43.1826	132.225	109.76	66.6491	42.7439	29.0211	75.1125	38.6575	366.301	129.334	120.489	125.005	107.21	62.9115	345.375	365.122
AT3G47350	794.513	664.148	514.206	475.625	2144.61	1832.64	1345.48	1179.75	1467.27	953.764	728.207	1184.18	866.562	992.426	747.729	2219.01	1939.84
AT3G47360	126.059	151.571	168.954	123.064	566.829	561.425	283.481	277.756	263.73	259.175	185.566	199.56	253.189	275.401	201.841	997.506	848.552
AT3G47370	206.613	170.139	71.0095	108.097	156.345	325.511	175.388	164.608	195.006	210.796	264.291	218.387	102.759	163.273	144.172	226.204	265.173
AT3G47430	51.1586	37.137	95.4955	23.2823	32.3902	41.9219	37.0124	45.3871	30.0669	58.7463	81.5367	43.3008	60.3839	72.7845	86.5033	3.31031	8.15916
AT3G47440	45.5057	41.0235	78.3553	68.184	11.8349	37.8119	21.4504	48.5834	37.7984	17.2783	0	9.41322	77.3337	101.308	93.7119	0	10.1989
AT3G47460	195.59	241.822	408.917	151.335	133.921	138.918	273.808	195.932	284.347	521.805	314.9	470.661	226.704	195.731	213.637	198.618	140.745
AT3G47470	2135.94	1784.3	754.169	620.308	10200.4	11268	3572.96	4469.99	3535.87	4146.8	3475.15	5367.42	717.191	913.74	605.523	3561.89	3196.35
AT3G47500	391.462	337.688	232.617	202.889	860.833	981.055	377.695	271.684	370.253	376.668	404.872	367.116	612.314	592.111	487.564	485.512	709.846
AT3G47510	24.3074	23.7504	51.4206	24.9454	37.3733	31.2359	228.804	340.404	200.16	24.1897	39.3625	26.357	46.6121	40.3265	33.4217	289.1	310.048
AT3G47520	408.986	223.686	291.384	176.281	628.495	1054.62	471.067	629.667	369.394	376.668	286.784	229.683	218.229	197.698	205.773	461.236	646.613
AT3G47540	33.0694	42.7508	36.729	56.5428	80.3527	94.9408	78.6513	84.0621	45.5299	51.835	42.1742	22.5917	102.759	83.6038	56.3582	22.0687	16.3183
AT3G47550	42.114	96.729	95.4955	106.434	69.7636	82.6108	68.557	81.5051	68.7244	297.187	283.973	792.593	66.7401	71.8009	45.8729	148.964	148.905
AT3G47560	26.0033	37.137	93.0469	61.5319	33.0131	79.3228	38.6948	18.858	30.926	65.6576	106.841	180.734	74.1556	59.998	49.8049	80.5508	134.626
AT3G47570	221.593	163.23	181.197	404.115	98.4165	64.9379	324.279	407.845	321.287	445.781	441.423	357.702	273.317	212.452	298.829	40.8271	104.029
AT3G47620	237.421	326.892	247.309	166.302	670.228	734.455	1012.37	1225.77	978.464	442.325	298.031	502.666	354.888	447.526	340.77	238.342	383.48
AT3G47640	169.869	245.277	124.879	201.226	263.482	286.055	428.587	410.082	302.387	138.227	134.957	252.274	273.317	240.976	212.326	144.55	152.984
AT3G47650	137.365	166.685	97.9441	48.2277	208.045	254.408	98.8399	103.879	109.959	234.985	126.522	152.494	108.055	89.5052	73.3967	68.413	75.4722
AT3G47660	207.461	354.961	222.823	231.16	64.7804	164.4	97.9987	77.0303	148.617	110.581	123.711	73.4231	205.517	281.302	235.263	35.31	85.6711
AT3G47670	82.2495	123.07	58.7664	83.1512	44.848	75.2128	84.1191	55.9348	82.4693	179.695	95.5948	90.3669	37.0778	29.5072	23.5918	141.24	81.5916
AT3G47675	47.4842	22.4549	93.0469	118.075	202.439	189.882	136.693	247.711	130.576	86.3916	73.1019	47.0661	67.7994	93.4395	62.9115	205.239	263.133
AT3G47680	165.064	132.139	761.515	881.403	405.501	230.159	354.562	438.21	383.998	345.567	253.045	387.825	312.513	307.859	206.428	731.578	732.284
AT3G47690	87.9024	44.9099	51.4206	71.5101	153.231	120.423	99.6811	175.795	145.18	48.3793	47.7974	24.4744	60.3839	50.1623	31.4557	120.275	146.865
AT3G47750	86.4892	85.9333	105.29	71.5101	4.36022	0	5.88833	23.0132	11.1677	76.0246	33.7393	41.4182	137.718	80.653	76.018	2.20687	20.3979
AT3G47760	142.17	163.662	230.169	249.454	32.3902	29.5919	116.926	151.504	74.7378	34.5567	44.9858	84.719	162.083	123.93	199.22	9.93092	120.348
AT3G47800	37.0264	16.8412	132.225	103.108	37.3733	13.152	60.9863	49.2227	27.4898	48.3793	47.7974	20.7091	18.0092	23.6058	5.24262	57.3787	79.5518
AT3G47820	96.947	97.5926	279.141	199.563	105.891	40.6889	96.7369	97.8061	97.9323	148.594	163.073	240.978	54.0277	91.4724	82.5713	12.1378	65.2732
AT3G47830	31.6562	45.7735	83.2525	14.9672	0.622889	0.410999	0	13.4244	0.859055	0	22.4929	11.2959	38.1372	42.2937	53.0815	7.72405	8.15916
AT3G47870	59.638	54.4101	34.2804	41.5756	1.24578	0	25.6563	11.187	36.0803	0	8.43483	18.8264	40.2559	51.1458	55.0475	5.51718	14.2785
AT3G47875	108.535	99.3199	119.981	74.8361	165.688	97.4068	120.29	72.5555	134.013	72.569	59.0438	86.6016	166.321	135.733	140.24	305.652	185.621
AT3G47890	600.902	531.578	710.095	793.263	1201.55	724.18	877.782	734.185	1012.83	850.094	525.771	421.712	502.14	587.194	437.104	2113.08	1996.95
AT3G47950	156.868	160.639	164.056	162.976	29.8987	55.0739	97.1575	141.275	198.442	349.022	163.073	129.902	122.886	161.306	150.07	47.4477	57.1141
AT3G47960	407.008	241.391	264.449	244.465	389.928	571.7	651.923	812.494	628.828	2450.07	1450.79	3290.86	292.385	318.678	250.991	105.93	199.899
AT3G47965	29.6777	20.2958	14.6916	19.9563	67.8949	66.9928	40.3772	40.5927	30.0669	65.6576	33.7393	45.1835	23.3061	20.655	15.7279	19.8618	26.5173
AT3G47990	156.02	278.096	188.542	231.16	459.692	453.332	346.991	224.059	348.776	383.579	317.712	276.749	207.636	235.074	188.734	412.685	507.907
AT3G48000	631.427	523.373	237.514	267.747	819.722	1056.68	475.273	352.869	417.501	687.677	427.365	681.517	224.586	227.206	279.825	475.581	336.565
AT3G48010	43.8099	62.1829	149.365	99.7815	45.4709	83.4328	33.6476	77.6695	33.5032	6.91133	84.3483	7.53058	131.361	103.275	108.129	278.066	252.934
AT3G48030	97.7949	106.661	205.683	262.758	158.837	142.206	183.38	157.896	167.516	131.315	129.334	71.5405	153.608	157.372	155.313	254.894	271.292
AT3G48040	63.595	76.0013	144.468	174.618	182.506	237.968	124.496	143.832	68.7244	65.6576	75.9135	43.3008	88.9868	85.5709	87.8139	102.62	138.706
AT3G48050	517.239	423.621	751.721	778.296	763.662	456.62	615.752	628.068	566.117	1157.65	652.294	792.593	528.624	535.064	386.643	837.508	795.518
AT3G48060	217.071	247.004	274.243	508.886	539.422	348.116	561.495	1297.69	664.05	483.793	312.089	288.045	378.194	405.232	329.63	493.236	442.634
AT3G48090	423.401	348.915	274.243	236.149	231.715	144.261	419.754	284.788	354.79	535.628	354.263	323.815	134.54	204.583	228.054	189.791	232.536
AT3G48100	541.829	443.485	345.253	189.585	391.174	444.29	243.945	273.921	180.402	414.68	354.263	446.187	244.714	316.711	254.922	654.338	695.568
AT3G48115	293.102	220.663	200.785	136.368	640.33	825.697	454.243	466.017	426.95	469.97	379.567	513.962	229.882	241.959	205.118	434.754	377.361
AT3G48120	74.6181	127.82	156.711	108.097	214.274	142.617	104.728	106.116	170.952	86.3916	123.711	103.545	137.718	119.996	99.6098	285.79	279.451
AT3G48140	814.298	598.511	183.645	134.705	1101.89	1168.06	815.955	810.576	627.969	1029.79	863.164	881.077	207.636	298.023	173.007	468.96	707.807
AT3G48170	116.732	149.844	80.8039	53.2168	355.047	333.731	150.573	354.147	217.341	152.049	216.494	173.203	158.905	187.863	109.44	264.825	210.098
AT3G48180	82.5321	47.9327	19.5888	36.5865	169.426	187.827	69.3982	39.9535	91.9189	48.3793	47.7974	52.714	55.087	37.3758	29.4897	44.1374	44.8754
AT3G48185	156.585	77.7287	46.5234	51.5538	208.668	251.12	209.877	165.567	122.845	110.581	129.334	128.02	82.6306	78.6859	95.6779	126.895	189.7
AT3G48190	672.693	733.24	1133.7	839.827	688.915	660.064	595.984	864.593	744.801	701.5	857.541	692.813	977.795	1028.82	1035.42	445.788	554.823
AT3G48230	102.035	151.139	210.58	206.215	1.24578	34.5239	29.0211	24.931	54.1205	51.835	70.2903	67.7752	120.768	141.635	172.351	2.20687	48.9549
AT3G48231	31.3735	22.4549	90.5983	29.9344	0	0	6.72953	6.07293	22.3354	0	30.9277	5.64793	20.128	27.5401	24.2471	0	0
AT3G48235	14.4149	28.5005	100.393	61.5319	17.4409	11.508	19.768	10.5477	15.463	3.45567	2.81161	0	32.8404	16.7208	43.907	14.3447	26.5173
AT3G48240	89.5982	71.6831	56.3178	66.521	134.544	147.549	71.0806	46.9853	30.926	34.5567	42.1742	58.362	93.2242	153.438	127.134	52.9649	65.2732
AT3G48280	42.3966	82.4787	102.841	93.1294	3.11444	2.46599	42.9007	0	81.6102	10.367	30.9277	24.4744	94.2836	105.242	134.342	1.10344	6.11937
AT3G48300	10.1752	47.069	53.8692	4.98907	0	0	8.41191	0.319628	8.59055	3.45567	2.81161	3.76529	36.0185	34.4251	36.043	0	4.07958
AT3G48320	213.114	176.185	85.7011	78.1622	246.664	156.591	348.674	292.14	164.08	200.429	132.146	278.631	75.215	83.6038	58.9795	602.476	546.663
AT3G48330	78.0098	89.8198	173.851	101.445	290.889	123.711	230.907	241.958	301.528	210.796	112.464	220.269	109.115	107.21	83.2266	354.203	199.899
AT3G48343	3.67438	16.8412	34.2804	33.2605	0	0	3.78536	6.39255	1.71811	10.367	0	0	10.5937	14.7536	11.1406	3.31031	12.2387
AT3G48360	60.2032	45.3417	142.019	116.412	26.7842	13.152	34.4888	37.3964	16.322	103.67	168.697	71.5405	88.9868	77.7023	89.7799	456.823	520.146
AT3G48420	47.7669	42.3189	44.0748	24.9454	18.6867	23.8379	17.665	25.8898	69.5835	65.6576	120.899	84.719	48.7308	43.2772	43.2516	9.93092	12.2387
AT3G48430	167.608	356.256	281.589	570.417	639.084	730.756	491.255	592.909	281.77	286.82	233.364	171.321	332.641	401.298	296.863	520.822	434.475
AT3G48440	153.759	193.026	195.888	189.585	43.6022	25.0709	94.634	37.3964	104.805	120.948	104.03	154.377	153.608	108.193	176.938	187.584	132.586
AT3G48450	108.535	114.866	149.365	64.858	16.818	7.39798	11.3561	68.4003	112.536	435.414	219.306	225.917	64.6213	54.0966	75.3627	31.9996	26.5173
AT3G48460	145.562	202.094	115.084	276.062	94.0562	31.2359	134.591	82.4639	142.603	41.468	216.494	126.137	137.718	163.273	188.734	25.379	36.7162
AT3G48470	72.9222	97.1608	217.926	209.541	66.0262	82.1998	78.6513	124.974	124.563	27.6453	73.1019	28.2397	153.608	114.095	141.551	5.51718	48.9549
AT3G48520	49.4628	82.4787	296.281	304.334	60.4202	27.5369	200.624	200.087	269.743	926.118	674.787	1193.6	50.8496	48.1951	89.1246	159.998	136.666
AT3G48530	287.167	233.186	171.402	81.4882	599.842	617.732	495.041	537.614	365.958	673.855	528.583	508.314	126.065	98.3574	102.231	459.029	538.504
AT3G48560	361.785	364.029	151.813	262.758	956.757	935.434	462.234	774.138	678.654	711.867	362.698	658.925	209.755	242.943	256.888	390.616	389.6
AT3G48600	104.578	118.32	173.851	172.955	244.795	242.9	383.162	257.62	207.032	79.4803	59.0438	107.311	161.024	203.6	135.653	199.722	167.263
AT3G48620	55.1156	92.4107	105.29	33.2605	0.622889	0	58.8833	27.8076	48.9661	20.734	42.1742	62.1273	45.5528	62.9487	51.7709	1.10344	26.5173
AT3G48630	20.0677	19.4322	29.3832	18.2933	15.5722	6.57598	112.299	144.152	197.583	20.734	53.4206	37.6529	11.653	9.83574	16.3832	3.31031	2.03979
AT3G48640	14.6975	31.9551	39.1776	109.76	56.6829	69.4588	254.881	299.811	273.18	79.4803	87.1599	62.1273	25.4248	18.6879	26.8684	50.7581	16.3183
AT3G48650	72.0743	35.8415	394.225	420.745	234.206	210.432	1049.81	1343.4	961.283	625.475	553.887	722.935	52.9683	59.0144	50.4602	48.5512	61.1937
AT3G48670	132.278	133.434	208.131	162.976	135.79	82.6108	211.98	146.07	284.347	248.808	210.871	274.866	137.718	113.111	105.508	174.343	183.581
AT3G48680	209.722	136.025	293.832	364.202	364.39	505.529	578.739	485.834	480.212	307.554	216.494	378.411	150.43	153.438	131.721	326.617	195.82
AT3G48700	111.079	95.4335	164.056	73.1731	55.4371	2.87699	19.3474	10.2281	91.9189	24.1897	42.1742	11.2959	83.6899	43.2772	106.163	0	6.11937
AT3G48720	150.367	138.616	298.729	219.519	44.2251	18.906	30.2829	36.4376	29.2079	86.3916	61.8554	13.1785	114.412	88.5216	131.721	18.7584	75.4722
AT3G48740	22.3289	66.933	117.533	113.086	315.805	552.383	43.7419	16.301	7.7315	13.8227	75.9135	48.9487	86.868	91.4724	112.716	49.6546	34.6764
AT3G48750	248.727	219.368	222.823	186.259	278.431	316.058	296.099	460.903	436.4	262.631	402.06	463.13	150.43	181.961	152.691	255.997	273.332
AT3G48760	302.429	337.688	521.552	532.168	333.868	404.012	373.909	346.796	339.327	701.5	520.148	860.368	258.485	261.631	260.165	468.96	483.43
AT3G48770	146.975	150.275	151.813	151.335	12.4578	41.5109	47.1067	54.976	78.174	55.2906	191.19	39.5355	115.471	149.503	158.589	60.689	91.7905
AT3G48780	163.086	204.685	284.038	236.149	335.737	272.903	325.541	182.827	219.059	501.071	388.002	585.502	133.48	135.733	143.517	686.337	634.374
AT3G48835	68.3999	101.047	66.1123	83.1512	3.73733	1.644	2.10298	0	20.6173	27.6453	8.43483	11.2959	65.6807	46.228	67.4988	5.51718	95.8701
AT3G48850	39.5702	45.7735	107.738	44.9017	0.622889	0	3.78536	7.03181	29.2079	62.202	19.6813	1.88264	64.6213	67.8666	51.1156	46.3443	10.1989
AT3G48880	79.7057	54.4101	46.5234	66.521	291.512	253.586	131.226	140.636	140.885	152.049	134.957	193.912	110.174	96.3902	88.4692	134.619	173.382
AT3G48890	167.043	94.138	115.084	68.184	191.85	171.387	121.973	194.973	123.704	321.377	194.001	342.641	81.5712	75.7352	84.5373	132.412	185.621
AT3G48920	72.3569	61.7511	68.5609	36.5865	3.11444	2.87699	23.1327	2.23739	24.9126	17.2783	5.62322	26.357	49.7902	69.8337	61.6008	3.31031	12.2387
AT3G48930	342.848	253.05	107.738	146.346	554.371	723.358	593.039	672.816	552.372	407.769	343.017	449.952	123.946	180.978	116.648	186.481	222.337
AT3G48950	155.454	278.959	95.4955	214.53	51.0769	141.384	76.5484	132.326	104.805	120.948	101.218	122.372	197.042	205.567	190.7	5.51718	26.5173
AT3G48960	79.1404	82.0469	95.4955	73.1731	39.8649	79.7338	20.6092	47.6245	49.8252	72.569	36.5509	54.5967	118.649	73.768	135.653	14.3447	14.2785
AT3G48970	174.109	120.048	93.0469	69.847	25.5384	110.148	94.634	114.107	191.569	245.352	134.957	116.724	51.9089	34.4251	49.1496	141.24	144.825
AT3G48990	206.896	89.8198	112.636	224.508	246.041	299.207	274.228	219.904	85.0465	411.224	373.944	555.38	184.33	141.635	205.118	758.061	626.215
AT3G49010	354.719	285.437	198.337	166.302	675.212	1117.92	769.269	994.681	472.48	438.87	393.625	707.874	163.142	198.682	195.943	449.098	379.401
AT3G49030	70.9437	83.7742	46.5234	69.847	42.3564	0	9.67369	11.187	0	20.734	47.7974	1.88264	68.8588	89.5052	184.802	0	0
AT3G49040	16.1107	61.3193	12.243	33.2605	39.8649	19.317	16.4032	28.1272	24.0535	20.734	30.9277	22.5917	59.3245	45.2444	36.6984	0	4.07958
AT3G49060	192.481	222.822	308.524	214.53	374.356	377.708	282.219	185.064	152.912	245.352	219.306	137.433	248.951	276.384	147.449	799.991	732.284
AT3G49070	28.8297	82.0469	132.225	21.6193	21.1782	25.8929	39.1154	29.4057	6.01339	44.9237	30.9277	41.4182	82.6306	115.078	76.018	481.098	428.356
AT3G49120	539.851	568.283	3383.97	3385.92	221.748	240.023	552.242	449.397	456.158	673.855	514.525	822.715	157.846	153.438	159.9	779.026	677.21
AT3G49140	179.196	223.686	232.617	247.791	429.17	267.56	388.63	206.16	261.153	290.276	219.306	329.463	201.28	233.107	159.245	498.753	463.032
AT3G49155	79.1404	60.4556	93.0469	116.412	15.5722	18.495	31.5447	47.9442	28.3488	96.7586	67.4787	94.1322	33.8997	42.2937	55.0475	35.31	20.3979
AT3G49190	13.0016	17.273	14.6916	53.2168	21.8011	2.87699	1.68238	2.23739	0	24.1897	8.43483	0	41.3153	82.6202	28.1791	18.7584	10.1989
AT3G49210	109.949	98.8881	288.935	162.976	48.5853	17.262	31.5447	47.6245	43.8118	51.835	53.4206	62.1273	147.252	123.93	100.92	91.5852	93.8303
AT3G49220	1265.96	1043.29	629.291	758.339	213.028	359.624	357.085	435.013	386.575	1845.33	1023.43	1971.13	607.017	656.044	456.108	1154.19	1191.24
AT3G49250	136.235	140.775	75.9067	113.086	14.9493	84.6658	58.0422	79.9069	60.1339	38.0123	47.7974	16.9438	126.065	137.7	179.56	75.0336	148.905
AT3G49260	191.915	198.64	132.225	104.771	464.675	614.855	148.05	88.8565	162.361	190.062	112.464	248.509	167.38	180.978	148.759	880.542	732.284
AT3G49270	18.9372	72.5467	61.215	8.31512	0	11.508	3.36476	4.79442	17.1811	3.45567	0	1.88264	18.0092	21.6386	26.2131	0	0
AT3G49290	93.8379	101.047	122.43	133.042	156.345	64.9379	259.507	208.717	181.261	86.3916	210.871	248.509	156.786	155.405	168.419	524.132	599.698
AT3G49330	195.873	155.889	112.636	31.5975	45.4709	32.8799	33.6476	26.2095	3.43622	79.4803	98.4064	82.8363	15.8905	28.5236	39.3197	247.17	267.212
AT3G49340	34.7653	31.5233	122.43	19.9563	3.11444	4.52099	1.68238	1.59814	6.01339	0	0	0	25.4248	23.6058	20.9705	0	28.557
AT3G49350	310.626	361.006	506.861	415.756	209.291	150.837	432.793	620.717	422.655	718.778	357.075	564.793	229.882	264.581	283.102	361.927	414.077
AT3G49380	34.4826	35.8415	39.1776	34.9235	0.622889	0	10.0943	4.47479	24.9126	41.468	53.4206	15.0612	42.3747	42.2937	33.4217	36.4134	44.8754
AT3G49390	219.897	149.844	227.72	222.845	139.527	191.526	188.847	212.552	160.643	138.227	137.769	263.57	174.795	121.963	134.998	452.409	424.276
AT3G49400	39.2876	84.6379	215.477	189.585	29.8987	8.21998	16.8238	108.673	45.5299	10.367	53.4206	20.7091	162.083	111.144	109.44	55.1718	77.512
AT3G49410	42.9619	63.4784	195.888	74.8361	3.11444	3.69899	12.1973	30.3646	6.87244	20.734	132.146	1.88264	137.718	132.782	180.87	26.4825	48.9549
AT3G49420	20.0677	31.0915	93.0469	28.2714	34.8818	28.3589	6.30893	15.0225	18.0402	44.9237	42.1742	20.7091	84.7493	61.9651	83.2266	50.7581	28.557
AT3G49430	189.654	130.411	110.187	244.465	439.76	577.043	298.202	318.669	384.857	207.34	222.117	310.636	205.517	208.518	224.122	346.479	338.605
AT3G49470	65.2908	46.2054	31.8318	39.9126	160.705	242.9	177.491	139.038	88.4827	145.138	95.5948	111.076	38.1372	72.7845	48.4943	171.033	134.626
AT3G49500	257.772	245.277	213.028	212.867	142.019	281.945	268.34	199.448	234.522	82.936	118.088	92.2496	277.554	259.663	288.344	140.136	159.104
AT3G49530	576.312	468.531	702.749	671.862	511.392	468.539	1198.28	1343.71	1151.13	653.121	520.148	1090.05	344.294	420.97	301.451	1948.67	1797.05
AT3G49540	137.648	198.64	173.851	247.791	128.315	115.08	264.554	205.201	121.127	31.101	22.4929	69.6578	116.53	104.259	134.998	1.10344	24.4775
AT3G49570	50.876	50.9554	48.972	13.3042	32.3902	42.3329	19.3474	18.5384	19.7583	393.946	196.813	301.223	26.4842	29.5072	45.2176	12.1378	10.1989
AT3G49590	100.339	68.6603	71.0095	103.108	279.677	296.741	110.617	329.856	215.623	190.062	28.1161	109.193	190.686	125.897	100.265	391.72	293.73
AT3G49600	203.504	252.186	413.814	440.702	149.493	230.57	176.229	234.607	228.509	169.328	264.291	216.504	295.563	239.992	275.893	337.651	259.053
AT3G49601	782.642	633.92	844.768	725.079	1428.91	861.043	1237.81	1041.99	1068.66	1230.22	846.295	1558.83	652.57	768.171	474.457	2012.67	1984.71
AT3G49620	13.2843	18.5685	66.1123	64.858	15.5722	9.04198	10.5149	22.0543	10.3087	27.6453	30.9277	11.2959	38.1372	30.4908	75.3627	3.31031	8.15916
AT3G49645	46.6363	38.8643	34.2804	26.6084	89.0731	209.61	25.6563	80.2266	44.6709	27.6453	36.5509	80.9537	48.7308	51.1458	53.0815	104.826	91.7905
AT3G49650	157.716	154.162	333.01	187.922	133.921	141.384	33.6476	34.2002	67.0063	224.618	177.131	156.259	217.17	200.649	225.433	26.4825	122.387
AT3G49670	87.9024	69.0921	176.299	76.4991	33.636	18.906	113.981	109.952	83.3284	131.315	78.7251	186.382	86.868	82.6202	72.7414	137.93	138.706
AT3G49680	140.474	77.2968	56.3178	49.8907	396.78	496.076	365.077	506.61	380.561	362.845	314.9	380.294	78.3931	109.177	68.8094	140.136	144.825
AT3G49690	56.8115	20.7276	117.533	48.2277	1.24578	0	2.94417	12.7851	38.6575	27.6453	44.9858	13.1785	69.9182	68.8502	51.1156	6.62062	18.3581
AT3G49700	83.9454	56.5692	58.7664	36.5865	4.36022	0	5.46774	15.0225	7.7315	31.101	53.4206	9.41322	60.3839	63.9323	95.0225	18.7584	26.5173
AT3G49710	119.841	98.4563	249.757	337.594	70.3865	57.1289	357.506	452.273	213.905	138.227	89.9715	90.3669	43.434	34.4251	28.8344	428.133	514.027
AT3G49720	777.555	696.967	1537.72	1450.16	1276.92	1263.41	2368.79	2228.12	2318.59	1002.14	902.527	1468.46	289.207	364.906	233.297	4484.36	4560.97
AT3G49730	120.124	71.6831	58.7664	76.4991	137.658	160.701	191.371	148.627	233.663	41.468	30.9277	16.9438	101.699	132.782	74.7074	343.169	318.207
AT3G49760	18.0892	21.1595	48.972	24.9454	0	0	0	0	6.87244	0	0	1.88264	24.3654	12.7865	25.5578	0	0
AT3G49780	149.519	202.958	154.262	219.519	416.09	385.106	354.141	367.252	250.844	1285.51	902.527	1142.76	118.649	83.6038	101.576	1287.71	1146.36
AT3G49790	84.228	103.206	171.402	116.412	138.281	189.882	153.517	237.803	242.254	69.1133	126.522	80.9537	76.2744	38.3594	79.95	439.168	407.958
AT3G49810	475.408	416.712	612.15	412.43	504.54	507.995	1188.18	1230.57	1291.16	825.904	542.641	640.099	306.157	356.054	315.213	467.857	516.067
AT3G49820	33.6347	33.6824	61.215	44.9017	0	2.87699	22.2916	8.94958	38.6575	10.367	0	0	26.4842	31.4744	38.6643	0	16.3183
AT3G49830	16.1107	23.3186	48.972	74.8361	5.606	18.906	0.420595	0	0	17.2783	36.5509	18.8264	48.7308	52.1294	49.1496	0	4.07958
AT3G49832	9.32726	26.7732	19.5888	21.6193	0	7.80898	0	0.639255	0	6.91133	8.43483	1.88264	19.0686	17.7043	23.5918	0	0
AT3G49845	51.7239	76.0013	34.2804	39.9126	7.47467	7.80898	14.7208	23.3328	16.322	24.1897	25.3045	22.5917	50.8496	31.4744	51.7709	2.20687	28.557
AT3G49870	473.147	386.052	230.169	254.443	630.364	494.432	438.26	709.893	393.447	656.576	477.974	515.844	281.791	214.419	247.059	511.994	434.475
AT3G49880	247.314	173.594	259.552	272.736	378.716	340.718	332.691	393.462	261.153	272.998	281.161	327.58	171.617	220.321	209.05	368.548	465.072
AT3G49910	781.512	634.352	396.674	254.443	2749.43	2892.2	1748.41	2085.57	1711.24	1081.62	986.875	1225.6	541.336	521.294	370.916	782.336	626.215
AT3G49920	85.0759	103.638	271.795	269.41	239.812	146.316	148.47	152.462	231.945	141.682	92.7832	77.1884	156.786	221.304	203.807	284.686	285.57
AT3G49940	47.2016	45.7735	58.7664	63.1949	117.726	294.275	53.8362	69.0396	6.87244	162.416	165.885	167.555	57.2058	40.3265	43.2516	167.722	177.462
AT3G49950	27.9818	18.1367	58.7664	73.1731	0.622889	0	0	7.35144	0	0	14.0581	0	21.1873	51.1458	19.6598	0	2.03979
AT3G49960	61.0512	60.0238	80.8039	111.423	0	0	2.10298	0	0	20.734	39.3625	77.1884	84.7493	57.0473	93.7119	0	6.11937
AT3G49990	167.891	114.002	154.262	179.607	297.741	360.446	407.977	356.705	275.757	528.717	393.625	387.825	266.96	222.288	156.623	209.653	177.462
AT3G50000	292.537	275.073	134.673	232.823	243.55	341.54	264.134	208.717	252.562	566.729	320.524	497.018	136.658	159.339	138.929	396.134	403.878
AT3G50010	43.2446	41.4553	85.7011	56.5428	0.622889	1.233	2.10298	0.319628	0	0	8.43483	9.41322	58.2651	36.3922	33.4217	0	12.2387
AT3G50050	106.557	107.525	213.028	103.108	132.675	114.258	121.131	120.819	176.106	272.998	120.899	148.729	114.412	73.768	92.4012	415.995	446.714
AT3G50060	392.593	228.436	193.44	242.802	1047.7	818.299	971.996	1149.38	999.94	407.769	402.06	463.13	309.335	274.417	231.331	911.438	771.04
AT3G50090	71.7917	109.252	149.365	93.1294	12.4578	51.3749	27.7593	32.2824	163.22	0	2.81161	20.7091	58.2651	68.8502	79.2947	0	8.15916
AT3G50150	26.5686	60.4556	48.972	58.2059	1.86867	0	7.15012	24.2917	7.7315	6.91133	30.9277	1.88264	50.8496	55.0801	53.7369	0	10.1989
AT3G50160	74.6181	24.1822	112.636	91.4664	1.86867	0	22.2916	9.58883	6.87244	34.5567	39.3625	24.4744	51.9089	31.4744	52.4262	0	20.3979
AT3G50170	70.6611	44.9099	83.2525	8.31512	2.49156	0	5.88833	4.79442	8.59055	3.45567	25.3045	11.2959	40.2559	56.0637	46.5283	0	8.15916
AT3G50200	39.2876	39.728	53.8692	11.6412	0	0	0.841191	0	3.43622	0	0	0	25.4248	25.5729	43.2516	9.93092	6.11937
AT3G50220	1323.34	716.399	220.374	297.681	654.656	796.516	821.002	757.837	800.639	1320.06	1130.27	1852.52	130.302	192.78	115.993	2045.77	1686.91
AT3G50240	156.302	298.823	232.617	342.583	154.476	252.353	254.04	276.158	313.555	283.365	354.263	201.443	255.307	284.253	254.922	742.612	630.295
AT3G50260	23.1768	25.9096	73.4581	31.5975	42.3564	20.139	51.7332	57.2134	41.2346	200.429	275.538	385.942	23.3061	15.7372	7.20861	8.82749	16.3183
AT3G50280	173.826	164.957	51.4206	118.075	164.443	117.135	138.796	135.522	71.3016	971.042	773.193	1513.65	170.558	108.193	106.163	129.102	71.3926
AT3G50301	9.04462	8.63652	7.34581	9.97815	0	0	0	0	0	6.91133	2.81161	0	19.0686	26.5565	19.6598	0	0
AT3G50330	20.633	40.1598	41.6262	18.2933	18.6867	16.44	18.5062	39.3142	34.3622	20.734	0	0	56.1464	40.3265	45.8729	0	2.03979
AT3G50340	392.028	217.208	276.692	294.355	168.803	119.19	160.247	238.123	182.979	179.695	137.769	92.2496	238.357	221.304	138.274	318.893	418.157
AT3G50360	128.038	126.525	124.879	161.313	267.219	216.597	171.603	261.136	222.495	231.53	230.552	288.045	119.708	118.029	95.0225	308.962	310.048
AT3G50370	1434.7	1199.61	1834	1543.29	2409.33	1118.33	1821.18	1254.54	1977.55	2163.25	1186.5	1491.05	1234.16	1472.41	937.119	3855.41	3553.31
AT3G50376	5.93553	15.5457	17.1402	16.6302	0	0	0	0.639255	0	3.45567	0	0	11.653	5.90144	13.1066	0	4.07958
AT3G50400	90.7288	150.275	80.8039	48.2277	19.9324	9.04198	43.3213	49.2227	41.2346	34.5567	44.9858	73.4231	78.3931	75.7352	78.6393	15.4481	67.313
AT3G50410	173.544	178.344	95.4955	124.727	92.8105	78.5008	237.636	383.553	296.374	148.594	73.1019	178.851	148.311	150.487	149.415	159.998	195.82
AT3G50430	104.013	131.707	205.683	108.097	223.617	252.764	233.43	146.389	140.885	286.82	202.436	342.641	151.489	226.222	132.376	84.9646	104.029
AT3G50440	167.891	113.57	97.9441	99.7815	317.673	182.895	70.2394	76.7106	112.536	950.308	407.684	1208.66	110.174	197.698	92.4012	60.689	65.2732
AT3G50470	67.2693	60.4556	80.8039	49.8907	19.9324	21.372	44.1625	21.0954	20.6173	38.0123	28.1161	18.8264	38.1372	53.113	34.077	11.0344	16.3183
AT3G50480	105.144	99.7518	433.403	480.614	258.499	226.871	937.928	1114.86	1090.14	207.34	177.131	274.866	152.549	156.388	123.857	136.826	130.546
AT3G50500	254.945	275.073	151.813	169.629	361.898	374.831	349.515	355.746	350.495	321.377	326.147	304.988	141.955	166.224	146.138	347.582	295.769
AT3G50530	182.588	136.025	127.327	36.5865	259.745	446.345	363.394	299.491	488.802	352.478	267.103	169.438	150.43	180.978	153.347	491.029	599.698
AT3G50580	2.5438	12.5229	0	3.32605	0	0	0	0	0	0	0	0	13.7718	16.7208	22.2811	4.41374	2.03979
AT3G50590	561.332	453.849	472.58	452.343	812.87	724.591	877.362	768.705	470.762	694.589	508.902	589.268	366.541	335.399	462.006	988.679	1054.57
AT3G50625	89.3156	86.3652	190.991	136.368	43.6022	77.6788	13.0385	0.958883	18.8992	27.6453	47.7974	0	83.6899	70.8173	72.0861	0	6.11937
AT3G50630	199.83	136.457	188.542	172.955	366.259	459.086	121.131	101.642	265.448	169.328	157.45	263.57	176.914	222.288	124.512	782.336	648.653
AT3G50650	143.866	132.571	78.3553	31.5975	41.1107	14.385	80.7543	202.005	60.1339	79.4803	19.6813	94.1322	164.202	154.421	175.628	41.9306	71.3926
AT3G50660	52.8545	65.2057	68.5609	74.8361	16.1951	5.75399	148.47	155.978	124.563	6.91133	64.667	62.1273	126.065	162.29	107.474	49.6546	38.756
AT3G50670	516.109	411.962	602.356	703.459	976.69	1235.05	1139.39	1103.04	1254.22	805.17	312.089	1014.75	511.674	624.569	489.53	2089.91	1501.28
AT3G50690	578.29	495.736	558.281	577.07	1027.77	570.467	655.708	557.111	701.848	608.197	334.582	336.993	750.031	777.023	568.169	1036.13	1070.89
AT3G50720	33.6347	38.4325	66.1123	36.5865	8.09756	2.46599	10.0943	0.639255	15.463	3.45567	39.3625	54.5967	69.9182	56.0637	76.018	0	4.07958
AT3G50760	221.876	186.117	227.72	392.474	11.8349	36.1679	56.3598	69.0396	107.382	158.961	134.957	210.856	102.759	146.552	159.245	82.7577	50.9947
AT3G50770	55.1156	45.3417	80.8039	46.5647	132.052	123.3	161.929	234.926	236.24	44.9237	39.3625	41.4182	60.3839	119.012	81.916	18.7584	18.3581
AT3G50780	141.04	92.8426	80.8039	74.8361	121.463	202.623	178.332	162.691	207.891	76.0246	92.7832	45.1835	109.115	116.062	104.852	61.7924	63.2335
AT3G50800	37.5917	26.3414	44.0748	4.98907	1.86867	2.87699	42.4801	29.7254	53.2614	0	5.62322	0	18.0092	20.655	26.8684	17.655	22.4377
AT3G50820	352.175	387.78	168.954	192.911	783.594	1126.14	284.322	204.881	284.347	335.2	424.553	625.038	200.22	195.731	243.782	299.031	303.929
AT3G50825	14.9801	7.34104	7.34581	43.2386	16.1951	9.86398	10.5149	11.5066	12.8858	34.5567	25.3045	16.9438	25.4248	20.655	19.6598	87.1714	163.183
AT3G50830	194.177	150.707	284.038	247.791	208.668	203.445	328.906	343.919	280.052	463.059	424.553	647.63	121.827	141.635	139.585	474.477	460.992
AT3G50850	27.4165	9.93199	14.6916	13.3042	0	0	2.52357	10.5477	0.859055	10.367	8.43483	20.7091	28.6029	41.3101	55.7029	1.10344	12.2387
AT3G50890	30.8082	39.728	173.851	91.4664	6.85178	0	15.1414	0.639255	23.1945	62.202	67.4787	73.4231	45.5528	34.4251	28.8344	7.72405	6.11937
AT3G50900	96.947	63.4784	839.87	819.871	14.9493	23.0159	25.2357	51.1404	37.7984	314.466	191.19	233.448	57.2058	79.6695	58.9795	20.9653	22.4377
AT3G50910	203.221	303.142	646.431	457.332	148.248	69.8698	312.502	282.551	265.448	1026.33	1031.86	1545.65	209.755	266.548	171.041	101.516	259.053
AT3G50930	2117.85	1485.48	2005.41	2110.38	2380.06	2659.16	9025.13	10219.1	9262.33	2180.52	1824.74	1978.66	928.005	1149.8	804.087	1714.74	1427.85
AT3G50950	93.8379	67.3648	230.169	402.452	198.079	237.968	636.781	635.1	414.065	798.259	739.454	1321.62	67.7994	65.8994	49.8049	39.7237	87.7109
AT3G50960	113.906	97.1608	325.664	364.202	79.7298	90.0088	150.573	219.584	231.945	431.958	292.408	207.091	70.9775	81.6366	62.2561	188.688	218.257
AT3G50970	333.238	266.437	1070.04	1074.31	1082.58	868.03	244.366	276.158	208.75	6354.97	3702.89	5998.1	215.051	238.025	186.768	982.058	989.298
AT3G50990	53.1371	41.4553	7.34581	38.2496	11.8349	9.86398	7.15012	5.11404	3.43622	20.734	5.62322	18.8264	27.5435	20.655	22.9365	4.41374	6.11937
AT3G51000	242.791	152.866	100.393	56.5428	644.067	706.918	312.082	397.617	265.448	214.251	269.915	272.983	106.996	95.4067	79.95	1012.95	981.138
AT3G51030	72.6396	100.184	53.8692	33.2605	105.891	159.468	146.367	170.681	108.241	155.505	92.7832	65.8925	61.4432	97.3738	77.984	278.066	271.292
AT3G51040	66.9867	59.1601	44.0748	59.8689	133.921	274.958	101.784	163.01	134.872	131.315	84.3483	387.825	78.3931	117.045	66.8434	146.757	140.745
AT3G51050	324.758	212.026	144.468	101.445	284.66	513.749	200.203	258.898	221.636	214.251	216.494	410.416	132.421	140.651	152.691	236.135	407.958
AT3G51080	99.4908	144.662	127.327	91.4664	221.126	308.66	152.676	201.365	106.523	51.835	22.4929	64.0099	91.1055	100.325	123.857	176.55	181.541
AT3G51100	152.063	215.913	190.991	219.519	191.85	216.597	199.362	169.403	93.637	352.478	264.291	203.326	217.17	214.419	220.19	486.615	340.645
AT3G51130	157.998	63.4784	97.9441	181.27	232.96	255.23	71.0806	103.24	117.691	234.985	118.088	208.973	159.964	129.832	114.027	344.272	295.769
AT3G51160	311.191	253.914	186.094	217.856	378.716	363.323	277.172	388.028	269.743	494.16	553.887	815.185	77.3337	63.9323	51.1156	353.1	246.814
AT3G51180	59.0727	33.6824	117.533	152.998	196.21	290.576	155.2	136.161	93.637	69.1133	53.4206	107.311	204.458	166.224	138.929	175.446	130.546
AT3G51220	33.352	45.3417	51.4206	0	18.0638	3.69899	10.0943	22.3739	30.926	20.734	28.1161	3.76529	8.47493	12.7865	13.1066	301.238	230.496
AT3G51260	216.223	192.594	127.327	157.987	267.842	258.518	151.835	156.298	179.543	93.303	165.885	169.438	119.708	120.98	91.7459	101.516	163.183
AT3G51290	108.253	70.8194	97.9441	129.716	7.47467	0	60.5657	80.2266	46.389	69.1133	56.2322	11.2959	85.8087	100.325	96.9885	39.7237	73.4324
AT3G51310	349.914	451.258	193.44	379.17	555.617	385.928	368.862	272.642	316.132	387.035	492.032	288.045	282.851	229.173	440.38	758.061	773.08
AT3G51325	565.854	392.098	323.215	226.171	3333.08	3504.59	1100.7	1324.54	862.491	507.983	452.669	679.634	376.075	323.596	266.063	2596.38	2831.23
AT3G51330	73.4875	78.5923	48.972	29.9344	134.544	99.4618	52.995	92.3724	34.3622	65.6576	92.7832	84.719	63.562	74.7516	78.6393	402.754	436.515
AT3G51350	38.4396	128.252	73.4581	141.357	8.09756	7.80898	5.88833	10.8673	6.01339	62.202	64.667	33.8876	105.937	116.062	106.163	7.72405	6.11937
AT3G51360	69.5305	80.3196	29.3832	39.9126	74.1238	53.4299	13.0385	63.9255	50.6843	13.8227	30.9277	7.53058	68.8588	60.9816	59.6348	0	4.07958
AT3G51370	334.651	310.915	115.084	172.955	592.367	405.245	374.75	447.159	426.091	345.567	236.175	323.815	245.773	210.485	155.968	385.099	516.067
AT3G51410	2.26115	43.1826	51.4206	29.9344	0	0.410999	5.04714	0	0	0	19.6813	3.76529	42.3747	44.2608	44.5623	47.4477	16.3183
AT3G51420	50.028	123.07	105.29	63.1949	142.642	133.986	43.7419	112.509	78.174	114.037	109.653	229.683	93.2242	179.994	83.2266	16.5515	14.2785
AT3G51450	84.7933	80.3196	220.374	207.878	82.2213	41.0999	369.703	576.928	450.145	2000.83	1698.21	2846.56	30.7216	46.228	24.9025	78.344	48.9549
AT3G51460	180.892	221.958	271.795	189.585	186.867	267.56	166.556	215.109	163.22	1168.01	809.744	1182.3	153.608	178.027	134.998	363.03	195.82
AT3G51470	246.183	168.412	105.29	53.2168	62.2889	87.5428	49.6303	104.199	65.2882	131.315	101.218	126.137	64.6213	53.113	96.3332	205.239	159.104
AT3G51500	76.314	86.797	36.729	69.847	164.443	186.594	92.1104	150.864	74.7378	207.34	101.218	112.959	60.3839	60.9816	66.8434	80.5508	95.8701
AT3G51540	74.3355	112.275	144.468	177.944	72.2551	96.9958	17.2444	44.1086	28.3488	41.468	33.7393	33.8876	64.6213	53.113	67.4988	71.7233	75.4722
AT3G51550	601.184	472.849	996.581	959.565	667.114	650.612	1041.81	1153.54	1080.69	1658.72	795.686	962.031	254.248	212.452	172.351	1282.19	1036.21
AT3G51560	49.4628	84.206	213.028	184.596	14.9493	6.57598	52.1538	15.0225	24.0535	10.367	39.3625	41.4182	109.115	143.602	148.759	0	22.4377
AT3G51570	206.613	123.502	173.851	94.7924	31.1444	29.1809	66.4541	48.5834	109.1	186.606	84.3483	88.4843	143.014	85.5709	176.283	31.9996	24.4775
AT3G51600	498.019	407.644	553.384	607.004	419.204	343.184	137.535	80.8658	113.395	228.074	247.422	397.238	62.5026	88.5216	56.3582	1212.68	1183.08
AT3G51620	206.33	206.413	266.898	365.865	670.228	944.476	587.572	705.738	901.149	411.224	191.19	406.651	264.842	220.321	321.111	468.96	442.634
AT3G51630	166.195	302.71	142.019	211.204	632.232	863.098	309.138	455.15	262.871	331.744	351.451	389.707	312.513	314.744	409.58	366.341	538.504
AT3G51650	256.358	242.254	208.131	242.802	308.953	170.565	203.568	164.608	226.791	193.517	227.74	171.321	230.942	210.485	157.934	463.443	491.589
AT3G51660	22.0463	28.5005	19.5888	24.9454	31.7673	33.7019	35.7506	30.3646	30.926	176.239	104.03	250.392	19.0686	38.3594	35.3877	35.31	32.6366
AT3G51670	170.435	169.708	75.9067	134.705	138.281	64.9379	314.185	340.723	268.884	89.8473	123.711	205.208	190.686	238.025	184.147	549.511	556.862
AT3G51700	9.32726	26.7732	14.6916	1.66302	0.622889	0	0	0	0.859055	41.468	5.62322	5.64793	31.781	27.5401	49.1496	0	2.03979
AT3G51730	674.955	401.166	188.542	239.476	815.362	819.121	438.681	610.169	438.118	808.626	714.149	805.772	191.745	281.302	169.075	1277.78	1491.09
AT3G51740	167.608	105.797	132.225	118.075	260.368	243.722	334.794	329.217	366.817	134.771	56.2322	160.025	190.686	208.518	170.385	294.617	281.491
AT3G51750	38.157	90.2516	83.2525	53.2168	62.2889	65.3489	34.9094	35.159	28.3488	6.91133	25.3045	18.8264	39.1966	67.8666	76.018	12.1378	16.3183
AT3G51760	74.3355	128.252	61.215	71.5101	37.9962	35.3459	37.8536	74.1536	39.5165	62.202	59.0438	15.0612	68.8588	63.9323	106.163	8.82749	12.2387
AT3G51770	388.919	281.55	345.253	329.279	348.818	453.332	298.623	254.743	213.905	501.071	441.423	335.111	362.303	392.446	343.392	585.925	514.027
AT3G51800	141.887	144.23	139.57	64.858	201.816	369.488	255.722	265.291	229.368	418.136	222.117	259.805	139.836	99.3409	115.993	178.757	122.387
AT3G51810	18.0892	9.93199	44.0748	36.5865	1.86867	0	13.0385	4.15516	4.29528	20.734	8.43483	16.9438	34.9591	16.7208	26.2131	0	0
AT3G51820	143.301	132.139	68.5609	131.379	198.702	272.492	89.1662	155.339	56.6976	203.884	171.508	220.269	176.914	139.667	154.657	37.5168	71.3926
AT3G51830	87.3371	209.004	200.785	211.204	436.645	343.595	187.586	256.341	319.569	338.655	303.654	485.722	156.786	209.501	131.721	790.06	766.961
AT3G51840	345.109	293.642	271.795	199.563	1141.13	1353.01	285.164	484.556	444.991	525.261	626.989	721.053	175.855	179.01	182.181	1080.26	911.786
AT3G51850	284.623	202.526	242.412	187.922	493.328	602.114	450.037	356.385	410.628	501.071	399.249	316.284	156.786	263.598	180.87	803.301	773.08
AT3G51860	222.724	285.437	227.72	174.618	2713.93	2528.06	538.362	746.331	449.286	314.466	213.682	293.692	208.695	222.288	196.598	2774.04	2876.1
AT3G51870	92.4247	109.684	80.8039	26.6084	85.3358	161.934	77.3895	96.2079	188.133	120.948	81.5367	114.841	108.055	136.717	103.542	488.822	414.077
AT3G51880	457.884	450.826	242.412	209.541	718.814	565.124	564.018	496.701	631.406	518.35	449.858	542.201	208.695	332.448	216.913	899.3	1152.48
AT3G51890	54.5504	51.8191	110.187	116.412	118.972	194.814	163.612	142.554	117.691	217.707	179.943	289.927	90.0461	120.98	79.95	59.5855	57.1141
AT3G51895	572.637	517.327	399.122	382.496	771.759	779.254	350.777	276.158	343.622	2806	1453.6	2434.26	429.043	451.46	310.625	391.72	436.515
AT3G51920	367.72	304.869	1491.2	1609.81	1207.16	1295.88	960.219	978.38	866.787	1662.18	1166.82	1677.44	457.646	515.393	355.843	733.785	691.488
AT3G51950	978.797	919.789	773.758	616.982	2166.41	2345.16	3566.23	3275.54	3405.29	1382.27	1000.93	1609.66	1542.44	1687.81	1187.45	2049.08	1605.31
AT3G51960	183.719	161.935	44.0748	124.727	87.2045	91.2418	121.973	137.12	174.388	27.6453	64.667	71.5405	87.9274	96.3902	148.104	12.1378	50.9947
AT3G51980	119.841	95.0017	93.0469	134.705	80.9756	122.067	292.314	185.064	185.556	210.796	157.45	80.9537	68.8588	82.6202	49.1496	121.378	132.586
AT3G52060	297.059	240.527	210.58	277.725	632.232	415.931	464.337	544.326	605.634	532.172	503.278	512.079	225.645	250.811	182.836	1268.95	1183.08
AT3G52105	42.9619	41.4553	41.6262	44.9017	128.315	160.701	87.4838	108.034	89.3417	141.682	78.7251	146.846	54.0277	50.1623	39.975	63.9993	83.6313
AT3G52115	40.1355	63.0466	122.43	151.335	8.09756	3.69899	71.5012	75.1125	81.6102	89.8473	70.2903	111.076	43.434	60.9816	63.5668	162.205	122.387
AT3G52120	200.395	166.253	244.86	320.964	1027.14	872.551	553.503	489.35	595.325	957.219	340.205	813.302	205.517	234.091	210.36	701.785	734.324
AT3G52130	12.1537	9.93199	31.8318	23.2823	35.5047	34.5239	13.4591	20.1365	24.0535	38.0123	36.5509	24.4744	13.7718	13.77	11.7959	72.8268	57.1141
AT3G52140	402.486	492.713	355.047	420.745	576.795	487.445	754.969	845.735	641.714	559.818	503.278	459.365	390.906	463.263	457.419	453.512	693.528
AT3G52180	142.453	126.093	105.29	139.694	111.497	133.575	170.341	129.13	182.12	82.936	47.7974	114.841	183.27	284.253	209.05	83.8611	128.507
AT3G52220	201.525	243.118	318.318	354.224	860.21	961.327	877.782	836.785	883.968	463.059	359.886	547.849	265.901	260.647	193.977	1008.54	791.438
AT3G52230	110.797	104.934	83.2525	56.5428	239.189	344.828	145.105	114.107	108.241	148.594	179.943	282.397	90.0461	65.8994	74.052	77.2405	116.268
AT3G52290	51.7239	33.2506	159.159	128.053	99.0393	119.19	70.2394	17.5795	28.3488	20.734	22.4929	37.6529	36.0185	50.1623	54.3922	273.652	359.003
AT3G52300	704.067	453.417	164.056	222.845	559.354	373.598	503.453	398.576	434.682	466.515	323.335	504.549	163.142	192.78	131.721	371.858	403.878
AT3G52370	707.459	538.055	555.833	528.842	636.592	648.968	422.698	445.561	311.837	542.539	399.249	521.492	401.5	537.031	314.557	927.99	919.945
AT3G52380	118.711	84.6379	124.879	93.1294	272.825	122.889	89.5868	78.3088	74.7378	186.606	182.755	303.106	113.352	93.4395	93.7119	164.412	203.979
AT3G52400	411.813	295.801	1101.87	1160.79	981.673	812.134	1285.34	1158.01	1148.56	1282.05	860.353	1248.19	188.567	205.567	140.895	647.717	548.703
AT3G52410	16.9587	9.06834	26.9346	23.2823	3.73733	2.87699	0	0	0	3.45567	11.2464	11.2959	24.3654	19.6715	19.6598	0	12.2387
AT3G52430	267.382	295.369	293.832	319.301	521.358	479.225	524.903	619.119	566.117	190.062	160.262	124.255	222.467	191.797	176.283	503.167	330.446
AT3G52440	62.1817	50.9554	100.393	63.1949	29.2758	34.9349	5.46774	8.31032	25.7717	0	5.62322	0	47.6715	44.2608	72.7414	0	6.11937
AT3G52450	29.395	23.3186	156.711	256.106	0	0	5.88833	12.7851	48.9661	72.569	56.2322	22.5917	28.6029	48.1951	40.6303	2.20687	20.3979
AT3G52470	397.681	292.778	168.954	231.16	155.099	120.834	186.744	111.55	105.664	352.478	224.929	335.111	152.549	133.766	140.24	102.62	104.029
AT3G52490	299.886	208.572	97.9441	266.084	49.8311	79.3228	123.234	149.586	131.435	69.1133	64.667	103.545	210.814	299.006	304.072	34.2065	79.5518
AT3G52500	330.976	259.527	541.141	577.07	85.9587	130.287	172.023	114.107	169.234	269.542	78.7251	105.428	116.53	131.799	86.5033	253.79	212.138
AT3G52520	122.385	126.525	1721.37	1781.1	37.9962	53.4299	77.3895	121.778	112.536	245.352	241.799	207.091	100.64	113.111	134.342	43.034	20.3979
AT3G52525	107.405	93.2744	102.841	71.5101	34.8818	34.1129	20.6092	29.4057	16.322	51.835	92.7832	28.2397	77.3337	54.0966	85.8479	19.8618	46.9151
AT3G52526	24.8727	21.1595	53.8692	48.2277	58.5516	83.8438	57.6216	37.3964	36.9394	41.468	50.609	28.2397	77.3337	76.7188	58.9795	16.5515	26.5173
AT3G52560	371.112	268.596	115.084	169.629	725.043	730.756	521.959	687.839	471.621	456.148	416.118	538.436	141.955	157.372	130.41	296.824	363.082
AT3G52590	933.574	684.444	235.066	301.007	2036.85	2173.77	1305.53	1414.03	1128.8	1043.61	778.816	1299.02	336.878	396.38	311.936	539.58	636.414
AT3G52620	6.50082	11.6593	68.5609	19.9563	1.24578	0	0.420595	8.62995	0	0	0	1.88264	10.5937	16.7208	6.55328	0	0
AT3G52630	22.6115	22.0231	61.215	43.2386	4.98311	1.233	0.841191	0.958883	8.59055	13.8227	8.43483	1.88264	16.9499	10.8193	19.6598	23.1722	28.557
AT3G52640	127.473	60.8874	362.393	99.7815	42.9793	53.8409	37.8536	54.976	67.8654	190.062	109.653	293.692	106.996	108.193	82.5713	66.2062	140.745
AT3G52660	266.534	341.142	511.758	274.399	312.69	237.968	174.968	226.936	265.448	366.301	264.291	378.411	202.339	257.696	295.553	526.339	613.976
AT3G52670	88.4677	111.411	24.486	16.6302	62.9118	42.3329	39.9566	68.0807	79.8921	3.45567	28.1161	35.7702	90.0461	73.768	69.4647	14.3447	26.5173
AT3G52700	53.9851	90.6834	193.44	121.401	25.5384	5.34299	19.768	21.7347	18.8992	72.569	39.3625	37.6529	52.9683	35.4087	73.3967	12.1378	10.1989
AT3G52720	160.825	138.184	176.299	126.39	161.328	177.963	93.3722	61.0489	73.8787	1036.7	567.945	884.843	65.6807	96.3902	123.857	109.24	81.5916
AT3G52730	176.653	156.753	107.738	56.5428	213.028	292.631	165.294	92.692	111.677	283.365	275.538	246.626	87.9274	119.996	114.682	154.481	165.223
AT3G52770	59.0727	67.7967	63.6637	49.8907	10.5891	18.495	79.9131	34.8394	75.5969	13.8227	28.1161	35.7702	108.055	127.865	101.576	14.3447	30.5968
AT3G52800	1825.6	1513.98	2578.38	2793.88	8341.73	8367.94	5979.6	6500.27	5849.31	6075.06	4051.53	7359.26	2892.07	3114.98	2187.48	4986.43	4267.24
AT3G52810	72.9222	50.5236	95.4955	99.7815	8.72045	26.7149	56.7804	75.4321	113.395	13.8227	47.7974	11.2959	112.293	84.5873	174.317	8.82749	75.4722
AT3G52840	103.165	107.956	286.486	207.878	75.9925	236.735	94.634	76.0714	65.2882	131.315	126.522	32.0049	116.53	139.667	126.478	626.752	773.08
AT3G52850	591.857	465.94	215.477	420.745	472.15	618.965	494.62	448.438	621.956	666.943	944.701	850.955	278.613	248.844	221.501	835.301	695.568
AT3G52880	652.06	398.575	325.664	251.117	738.746	655.955	566.963	668.981	616.802	922.663	652.294	662.691	246.832	312.776	207.739	502.063	656.812
AT3G52890	225.55	289.323	355.047	389.148	1200.93	720.481	600.61	670.899	751.673	407.769	236.175	357.702	462.943	460.313	405.648	782.336	807.756
AT3G52900	147.823	101.911	61.215	41.5756	55.4371	118.368	188.427	239.401	177.824	131.315	89.9715	112.959	133.48	151.47	101.576	1757.77	1448.25
AT3G52910	17.2413	19.4322	68.5609	104.771	318.919	602.114	87.9044	92.0528	51.5433	24.1897	64.667	67.7752	64.6213	70.8173	96.9885	225.101	220.297
AT3G52930	2610.22	1578.76	396.674	490.592	1284.4	1991.29	1183.98	1417.23	1210.41	1634.53	1130.27	2929.39	271.198	288.187	398.439	1038.33	954.621
AT3G52940	227.529	194.753	164.056	204.552	19.9324	53.8409	121.131	75.1125	86.7646	65.6576	118.088	124.255	140.896	157.372	171.041	23.1722	65.2732
AT3G52960	267.382	171.867	78.3553	134.705	112.743	223.994	279.696	170.042	163.22	214.251	331.77	180.734	99.5804	146.552	128.444	71.7233	93.8303
AT3G52990	503.955	521.646	320.767	319.301	180.015	161.934	309.138	321.545	207.891	411.224	534.206	449.952	259.545	314.744	276.548	176.55	232.536
AT3G53020	484.452	368.347	190.991	144.683	969.838	1047.23	956.854	1077.15	633.124	452.692	424.553	647.63	250.01	301.957	189.39	564.959	409.998
AT3G53075	29.1124	26.3414	68.5609	19.9563	34.2589	16.029	21.4504	5.43367	12.8858	27.6453	28.1161	13.1785	61.4432	59.998	62.9115	1.10344	4.07958
AT3G53080	99.2082	101.047	63.6637	68.184	59.1744	23.4269	73.6042	48.2638	59.2748	34.5567	42.1742	15.0612	42.3747	62.9487	93.0565	4.41374	4.07958
AT3G53100	86.7718	87.2288	122.43	184.596	212.405	250.709	249.413	191.457	221.636	138.227	154.639	129.902	136.658	112.127	114.682	302.341	263.133
AT3G53110	200.96	123.934	85.7011	159.65	222.994	165.222	203.989	270.405	325.582	200.429	191.19	295.575	129.243	94.4231	77.984	148.964	199.899
AT3G53160	15.8281	33.2506	78.3553	139.694	29.8987	3.69899	23.1327	16.9403	46.389	13.8227	53.4206	47.0661	70.9775	60.9816	95.6779	5.51718	22.4377
AT3G53180	90.4462	93.7062	181.197	236.149	74.7467	34.9349	127.44	182.507	79.8921	556.362	247.422	837.777	114.412	179.01	152.691	49.6546	71.3926
AT3G53190	269.925	222.822	132.225	307.66	142.019	120.012	476.955	469.853	536.05	266.086	208.059	152.494	166.321	294.089	201.841	834.198	968.9
AT3G53230	345.674	310.051	129.776	236.149	272.825	184.128	227.963	240.36	323.005	141.682	196.813	92.2496	243.654	183.928	379.435	9.93092	69.3528
AT3G53240	225.833	195.617	205.683	157.987	85.9587	113.025	28.6005	20.1365	122.845	86.3916	126.522	52.714	194.923	197.698	126.478	45.2409	38.756
AT3G53260	1096.66	913.312	475.029	658.558	4161.52	4492.63	1203.74	1513.76	1098.73	2308.38	2173.38	2731.72	346.413	402.282	247.059	2676.94	2615.01
AT3G53270	70.9437	97.1608	176.299	199.563	283.414	310.715	198.521	205.201	68.7244	335.2	289.596	163.79	134.54	104.259	132.376	258.204	144.825
AT3G53280	28.5471	66.5012	352.599	166.302	155.722	108.504	159.406	92.692	73.0197	31.101	92.7832	45.1835	69.9182	91.4724	63.5668	26.4825	61.1937
AT3G53340	98.3602	90.6834	168.954	94.7924	160.082	241.667	37.0124	53.6975	94.4961	79.4803	64.667	69.6578	63.562	85.5709	40.6303	103.723	150.944
AT3G53350	130.582	118.752	144.468	144.683	315.805	258.518	193.474	154.061	153.771	162.416	89.9715	150.612	182.211	187.863	122.546	934.61	924.024
AT3G53360	51.7239	94.138	124.879	281.051	0.622889	0	19.3474	12.7851	33.5032	6.91133	101.218	16.9438	113.352	83.6038	72.7414	0	44.8754
AT3G53380	65.8561	57.001	61.215	157.987	9.34333	32.4689	47.5273	65.5237	55.8386	6.91133	11.2464	16.9438	111.233	122.947	86.5033	2.20687	28.557
AT3G53420	2808.35	1976.9	896.188	929.631	3942.89	3828.87	2779.71	2524.42	2345.22	6434.45	6112.44	9211.78	386.669	473.099	344.047	3858.72	3561.47
AT3G53430	405.595	391.234	254.655	128.053	773.005	812.134	605.237	635.42	530.896	597.83	489.22	645.747	199.161	186.879	211.671	216.273	271.292
AT3G53440	121.254	107.956	244.86	131.379	231.092	120.423	282.219	240.04	432.105	207.34	174.32	263.57	182.211	174.093	155.313	297.928	267.212
AT3G53450	28.2644	29.796	68.5609	64.858	8.72045	0	70.2394	48.903	79.0331	6.91133	19.6813	35.7702	103.818	101.308	98.2992	3.31031	24.4775
AT3G53460	211.701	135.161	151.813	139.694	219.88	325.922	62.6687	85.3406	91.9189	79.4803	258.668	297.458	190.686	160.323	192.666	77.2405	140.745
AT3G53500	413.509	338.983	384.431	414.093	1547.88	1542.48	983.773	956.006	859.914	590.919	503.278	1054.28	417.39	487.853	401.716	977.644	1066.81
AT3G53520	415.77	335.96	281.589	176.281	269.711	407.711	227.542	202.324	379.702	404.313	390.814	562.911	117.59	139.667	136.308	730.475	671.09
AT3G53540	155.172	268.164	333.01	271.073	468.412	463.196	845.397	674.095	725.902	82.936	109.653	148.729	236.239	315.727	282.446	728.268	742.483
AT3G53550	20.633	43.1826	12.243	4.98907	0	0	3.78536	6.71218	10.3087	6.91133	5.62322	0	41.3153	17.7043	39.3197	0	42.8356
AT3G53560	90.1635	106.661	200.785	146.346	115.234	76.8568	129.123	162.051	108.241	165.872	104.03	107.311	87.9274	41.3101	90.4352	478.891	426.316
AT3G53570	187.676	282.414	450.543	297.681	857.095	870.085	444.149	609.53	551.513	342.111	165.885	325.697	325.225	288.187	312.591	1210.47	1225.91
AT3G53600	16.1107	26.7732	112.636	49.8907	14.9493	0.410999	15.1414	15.3421	7.7315	252.264	208.059	271.101	23.3061	13.77	14.4172	14.3447	18.3581
AT3G53610	208.309	194.753	249.757	143.02	381.831	644.447	273.808	305.564	344.481	328.288	171.508	312.519	141.955	172.125	146.793	1129.92	924.024
AT3G53620	1025.15	916.334	340.356	252.78	284.037	299.207	271.705	375.882	280.911	908.84	1029.05	1076.87	118.649	118.029	133.687	3485.75	3343.21
AT3G53630	142.453	107.956	252.206	154.661	134.544	229.748	125.758	109.952	216.482	120.948	95.5948	135.55	126.065	130.815	140.895	889.369	917.905
AT3G53670	312.322	149.844	232.617	152.998	274.071	310.715	393.677	445.241	315.273	304.099	244.61	176.969	118.649	106.226	129.1	247.17	289.65
AT3G53690	56.5289	44.4781	31.8318	54.8798	35.5047	6.98698	73.6042	38.0357	49.8252	6.91133	25.3045	18.8264	48.7308	66.883	55.0475	4.41374	12.2387
AT3G53710	176.653	151.571	168.954	73.1731	348.818	267.56	403.772	216.068	236.24	190.062	281.161	144.964	93.2242	89.5052	115.993	162.205	250.894
AT3G53720	219.049	315.665	208.131	332.605	314.559	281.534	411.763	429.26	322.146	207.34	126.522	152.494	291.326	241.959	385.333	98.2058	148.905
AT3G53740	540.416	425.348	213.028	161.313	1065.14	1410.96	1146.12	1192.85	961.283	742.968	686.033	854.72	173.736	203.6	111.406	434.754	444.674
AT3G53770	21.7636	34.5461	39.1776	71.5101	13.7036	0	30.2829	23.9721	27.4898	34.5567	5.62322	9.41322	36.0185	34.4251	41.941	0	0
AT3G53780	146.692	129.548	88.1497	192.911	91.5647	129.054	89.1662	115.386	73.8787	190.062	171.508	109.193	158.905	239.008	247.059	43.034	59.1539
AT3G53830	154.889	148.548	129.776	264.421	326.394	310.715	291.473	312.596	442.413	172.783	213.682	419.83	191.745	179.01	224.777	36.4134	118.308
AT3G53870	564.158	408.075	56.3178	191.248	894.469	1200.12	970.734	1404.76	694.117	552.906	641.047	702.226	176.914	202.616	178.249	292.411	318.207
AT3G53890	253.532	213.322	83.2525	133.042	462.806	724.18	292.734	383.873	377.984	314.466	278.349	478.192	127.124	91.4724	87.1586	161.102	279.451
AT3G53900	120.689	151.571	132.225	103.108	29.2758	78.0898	73.6042	64.5648	39.5165	38.0123	19.6813	48.9487	69.9182	102.292	119.925	35.31	59.1539
AT3G53910	14.6975	26.7732	9.79441	18.2933	0	0	3.78536	3.19628	1.71811	0	22.4929	0	24.3654	18.6879	24.2471	0	0
AT3G53920	179.479	177.48	166.505	129.716	260.368	251.12	123.655	114.107	111.677	297.187	149.015	220.269	194.923	221.304	232.641	172.136	132.586
AT3G53930	190.22	148.116	117.533	261.095	92.8105	108.504	101.363	69.6788	70.4425	69.1133	157.45	114.841	207.636	266.548	204.462	151.171	110.149
AT3G53950	113.623	133.866	63.6637	126.39	237.321	185.772	270.443	340.084	208.75	96.7586	98.4064	45.1835	99.5804	145.569	111.406	212.963	246.814
AT3G53960	375.634	366.62	279.141	322.627	442.251	587.729	659.073	572.773	763.7	559.818	545.452	758.706	140.896	161.306	98.2992	193.101	126.467
AT3G53980	372.525	232.754	88.1497	71.5101	525.718	454.565	810.487	694.231	720.747	96.7586	146.204	184.499	254.248	303.924	289	267.032	359.003
AT3G53990	883.263	703.444	462.786	404.115	1974.56	2647.24	1886.37	2297.8	1714.67	977.953	731.019	1012.86	391.966	354.087	304.072	2801.62	2657.84
AT3G54000	395.702	320.847	759.067	661.884	331.377	223.172	1192.81	905.186	1145.98	1444.47	1065.6	1735.8	189.627	218.353	209.705	1606.6	1531.88
AT3G54010	301.864	185.685	188.542	364.202	437.268	450.866	279.696	262.734	330.736	297.187	182.755	525.258	222.467	254.746	193.977	841.922	777.16
AT3G54020	220.18	246.141	345.253	437.375	216.765	215.775	852.547	1221.3	1174.33	1890.25	1588.56	3042.35	113.352	188.846	125.168	1324.12	1215.71
AT3G54030	105.992	103.638	61.215	69.847	41.1107	24.2489	285.164	164.608	189.851	431.958	104.03	301.223	43.434	57.0473	44.5623	191.998	175.422
AT3G54040	707.176	429.667	112.636	103.108	601.088	553.205	319.232	352.23	389.152	660.032	593.25	651.395	99.5804	94.4231	78.6393	854.059	954.621
AT3G54050	244.77	218.504	156.711	129.716	465.298	327.155	99.2605	141.915	199.301	158.961	146.204	274.866	156.786	202.616	146.793	115.861	191.74
AT3G54085	18.0892	15.5457	19.5888	39.9126	2.49156	0	14.3002	12.7851	21.4764	10.367	30.9277	26.357	30.7216	26.5565	18.3492	26.4825	18.3581
AT3G54120	152.063	126.957	164.056	119.738	202.439	152.481	142.161	217.986	212.187	117.493	106.841	129.902	93.2242	79.6695	68.8094	414.892	356.963
AT3G54140	314.583	199.072	190.991	244.465	683.309	797.338	426.904	240.04	271.461	255.719	227.74	263.57	222.467	190.813	197.909	356.41	189.7
AT3G54150	92.99	90.2516	386.879	553.787	37.3733	77.6788	108.093	171.64	108.241	103.67	191.19	165.673	94.2836	64.9159	59.6348	13.2412	14.2785
AT3G54170	110.797	125.661	139.57	113.086	186.244	133.986	163.191	93.0117	154.63	124.404	174.32	146.846	130.302	117.045	90.4352	433.65	344.724
AT3G54180	37.309	22.0231	44.0748	23.2823	1.24578	0	11.7767	81.1854	44.6709	3.45567	50.609	22.5917	31.781	34.4251	22.2811	2.20687	2.03979
AT3G54200	199.547	156.753	423.608	397.463	105.891	180.018	136.273	252.826	111.677	435.414	292.408	387.825	82.6306	76.7188	65.5328	141.24	134.626
AT3G54210	130.864	118.752	58.7664	126.39	327.64	609.512	252.778	223.42	119.409	822.448	604.496	956.383	72.0369	84.5873	74.7074	306.755	189.7
AT3G54220	120.689	93.7062	100.393	41.5756	127.692	54.6629	67.7159	33.2413	91.0598	342.111	281.161	257.922	87.9274	75.7352	75.3627	9.93092	67.313
AT3G54230	205.482	210.731	345.253	513.875	734.386	573.344	495.882	286.067	446.709	487.249	463.916	647.63	402.559	423.92	367.639	703.992	966.86
AT3G54250	88.185	84.6379	117.533	118.075	149.493	181.662	161.509	270.405	113.395	58.7463	44.9858	22.5917	111.233	93.4395	101.576	431.443	226.417
AT3G54260	940.358	735.831	374.636	385.822	795.429	1060.38	2471	2740.49	2327.18	818.993	739.454	986.505	290.266	298.023	216.913	1458.74	1646.11
AT3G54290	175.805	192.162	134.673	172.955	368.75	293.042	332.691	148.627	222.495	210.796	202.436	186.382	132.421	169.175	104.852	589.235	624.175
AT3G54320	328.715	342.006	242.412	182.933	64.1576	126.999	189.689	264.332	229.368	110.581	120.899	32.0049	257.426	345.234	353.877	55.1718	122.387
AT3G54366	156.868	163.23	95.4955	128.053	280.923	457.031	399.986	508.528	314.414	214.251	196.813	350.172	128.183	194.748	133.032	189.791	175.422
AT3G54390	799.883	706.467	149.365	148.009	267.219	80.5558	402.51	477.843	347.058	369.756	219.306	340.759	260.604	251.795	228.054	212.963	130.546
AT3G54400	70.9437	76.865	156.711	98.1185	1.24578	9.45298	58.8833	63.9255	51.5433	162.416	16.8697	13.1785	110.174	109.177	155.313	38.6203	65.2732
AT3G54420	7.91404	12.0911	22.0374	14.9672	0.622889	0	50.892	73.1947	34.3622	72.569	30.9277	58.362	20.128	14.7536	13.7619	0	2.03979
AT3G54480	159.694	201.231	168.954	146.346	493.951	524.846	286.425	277.437	262.012	428.503	331.77	517.727	182.211	199.665	176.283	342.065	416.117
AT3G54500	1147.82	912.016	2277.2	2175.24	7734.41	7349.49	4885.21	5102.22	4973.93	6856.04	4268.02	6135.54	1936.52	2207.14	1424.03	4292.37	3753.21
AT3G54510	50.876	93.2744	132.225	111.423	14.3264	47.2649	10.0943	1.59814	22.3354	76.0246	81.5367	67.7752	146.193	99.3409	182.181	8.82749	53.0345
AT3G54520	27.1339	44.9099	48.972	44.9017	6.22889	0	0	0.639255	2.57717	0	33.7393	3.76529	62.5026	48.1951	62.2561	1.10344	20.3979
AT3G54540	432.446	287.596	303.627	269.41	500.18	462.374	434.054	531.221	386.575	414.68	306.466	540.319	252.129	213.436	211.016	663.165	660.892
AT3G54600	226.681	199.935	232.617	96.4554	941.808	1136	611.966	594.508	653.741	452.692	289.596	741.762	163.142	133.766	150.725	122.481	112.188
AT3G54620	281.514	155.889	320.767	252.78	562.469	462.374	413.025	585.238	353.072	542.539	331.77	320.049	236.239	244.91	209.05	441.374	520.146
AT3G54640	48.0495	98.4563	117.533	86.4773	135.167	135.219	81.1749	143.513	76.4559	238.441	202.436	205.208	103.818	70.8173	90.4352	191.998	195.82
AT3G54650	63.595	104.502	208.131	154.661	112.12	117.957	78.6513	55.2956	30.926	193.517	236.175	84.719	117.59	118.029	76.018	166.619	216.218
AT3G54660	158.846	155.025	249.757	121.401	314.559	329.621	113.561	216.708	136.59	290.276	213.682	259.805	134.54	167.208	163.832	119.171	159.104
AT3G54670	514.695	472.849	577.87	616.982	1115.59	1040.65	991.343	1042.63	1014.54	953.764	472.351	817.067	583.711	570.473	513.122	1690.46	1484.97
AT3G54750	76.0313	180.935	242.412	186.259	9.34333	18.084	29.8623	68.0807	70.4425	48.3793	101.218	96.0148	118.649	142.618	87.1586	107.033	32.6366
AT3G54760	508.477	355.393	462.786	452.343	1470.64	854.878	915.215	754.002	811.807	632.387	368.321	602.446	500.021	577.358	323.077	1421.23	1036.21
AT3G54770	61.3338	59.1601	63.6637	23.2823	1.86867	0	16.8238	30.3646	10.3087	24.1897	151.827	24.4744	39.1966	91.4724	98.2992	12.1378	26.5173
AT3G54810	574.333	478.031	394.225	414.093	1181.62	1039.42	1088.92	1385.91	926.921	580.552	483.597	647.63	470.359	549.818	397.129	1321.92	1517.6
AT3G54830	110.797	123.07	119.981	119.738	58.5516	84.6658	40.3772	47.3049	17.1811	13.8227	28.1161	1.88264	125.005	73.768	100.92	6.62062	44.8754
AT3G54870	83.9454	75.5695	161.608	111.423	9.34333	12.33	38.2742	8.94958	46.389	44.9237	67.4787	43.3008	115.471	102.292	125.823	98.2058	150.944
AT3G54880	129.168	156.753	95.4955	79.8252	333.246	322.634	277.172	320.587	187.274	276.453	98.4064	171.321	108.055	88.5216	91.0906	942.334	885.268
AT3G54890	1167.89	843.356	546.038	279.388	5174.96	4777.45	2006.66	2394.33	1590.97	2339.49	1838.79	2778.78	384.55	430.805	311.936	1851.57	1756.26
AT3G54900	130.299	132.139	208.131	56.5428	447.857	311.948	261.19	169.403	183.838	241.897	199.624	254.157	149.371	108.193	95.0225	137.93	79.5518
AT3G54920	97.2296	142.071	85.7011	152.998	275.94	221.528	473.17	278.396	249.126	297.187	165.885	465.013	157.846	139.667	182.181	265.928	228.456
AT3G54950	185.415	440.894	306.075	254.443	143.887	221.939	380.639	298.532	417.501	1036.7	854.73	1125.82	331.582	398.347	446.278	126.895	175.422
AT3G55005	144.149	152.003	75.9067	128.053	250.401	298.385	148.47	178.672	257.717	100.214	264.291	201.443	123.946	87.5381	109.44	459.029	385.52
AT3G55020	194.742	270.323	629.291	608.667	611.054	414.287	513.968	569.896	718.17	756.791	553.887	638.216	251.07	288.187	249.025	587.028	544.624
AT3G55040	40.1355	39.728	56.3178	139.694	158.837	91.6528	140.058	171.64	102.228	272.998	314.9	762.471	75.215	101.308	74.052	23.1722	48.9549
AT3G55050	150.084	102.775	100.393	242.802	209.291	149.604	207.354	152.143	244.831	252.264	205.248	342.641	86.868	82.6202	78.6393	329.927	254.974
AT3G55060	358.958	557.055	124.879	184.596	150.739	180.84	349.935	152.143	255.139	44.9237	146.204	50.8314	234.12	246.877	290.31	123.585	193.78
AT3G55090	69.2479	52.6828	41.6262	93.1294	9.34333	7.39798	20.6092	24.931	99.6504	34.5567	42.1742	11.2959	105.937	87.5381	104.852	1.10344	12.2387
AT3G55100	11.5884	90.2516	24.486	31.5975	0	0	2.52357	10.5477	10.3087	89.8473	42.1742	1.88264	86.868	48.1951	101.576	2.20687	6.11937
AT3G55110	28.8297	69.0921	244.86	191.248	31.1444	27.9479	0	0.958883	0	79.4803	16.8697	54.5967	153.608	95.4067	191.356	34.2065	55.0743
AT3G55130	131.43	229.3	146.916	309.323	252.27	205.089	169.5	106.756	134.872	138.227	205.248	86.6016	171.617	168.191	144.172	22.0687	73.4324
AT3G55140	166.195	74.7059	53.8692	44.9017	137.036	218.241	150.994	126.253	102.228	196.973	70.2903	120.489	59.3245	38.3594	53.0815	317.79	157.064
AT3G55160	68.9652	143.798	44.0748	149.672	51.6998	37.4009	29.0211	71.9162	18.0402	86.3916	75.9135	77.1884	238.357	123.93	185.458	26.4825	42.8356
AT3G55190	9.60991	12.0911	26.9346	44.9017	8.09756	0.410999	0.420595	0.319628	4.29528	10.367	14.0581	0	40.2559	38.3594	31.4557	1.10344	2.03979
AT3G55240	82.8148	62.6147	24.486	39.9126	32.3902	46.0319	161.088	186.023	143.462	44.9237	53.4206	39.5355	113.352	108.193	72.7414	158.895	69.3528
AT3G55254	14.1322	16.4094	39.1776	6.6521	0.622889	0.410999	4.20595	9.90846	0	0	0	1.88264	16.9499	10.8193	11.7959	0	0
AT3G55270	247.596	262.55	854.562	922.979	318.296	388.805	362.133	352.869	170.093	380.123	227.74	389.707	237.298	231.14	191.356	246.066	210.098
AT3G55290	79.4231	142.934	100.393	53.2168	222.371	276.191	54.6774	133.604	103.087	200.429	300.842	408.534	88.9868	73.768	70.1201	157.791	106.069
AT3G55310	25.1553	32.3869	31.8318	43.2386	0	0	3.78536	30.045	27.4898	6.91133	16.8697	5.64793	11.653	14.7536	22.9365	11.0344	12.2387
AT3G55340	180.044	263.846	119.981	148.009	174.409	185.772	300.726	283.19	306.683	162.416	216.494	124.255	173.736	236.058	205.773	239.446	234.576
AT3G55350	146.975	193.026	381.982	355.887	110.251	95.3518	94.634	93.6509	73.8787	44.9237	126.522	103.545	203.398	124.914	197.909	23.1722	44.8754
AT3G55360	526.566	306.165	614.599	515.538	118.349	233.036	157.723	161.732	190.71	196.973	194.001	393.473	169.499	186.879	156.623	261.514	220.297
AT3G55370	181.458	68.6603	80.8039	143.02	227.977	293.864	95.0545	111.23	141.744	86.3916	47.7974	77.1884	171.617	128.848	155.968	59.5855	87.7109
AT3G55410	310.626	473.281	521.552	563.765	253.516	353.459	368.021	281.912	405.474	1779.67	1096.53	1378.1	287.088	293.105	287.689	319.996	283.531
AT3G55420	410.682	359.279	247.309	167.965	212.405	210.021	480.32	508.528	453.581	573.64	500.467	570.441	130.302	132.782	94.3672	525.236	644.573
AT3G55430	1138.49	853.288	1366.32	1134.18	908.172	1401.1	3534.68	4441.55	3742.04	4195.18	2634.48	6687.15	638.798	711.124	548.509	1374.88	1252.43
AT3G55440	797.057	676.239	269.346	319.301	599.219	500.597	719.218	655.556	625.392	1530.86	1045.92	1929.71	187.508	255.729	154.657	435.857	485.47
AT3G55460	254.945	305.733	127.327	197.9	809.756	680.614	617.434	870.346	642.573	252.264	300.842	502.666	255.307	341.3	240.505	347.582	414.077
AT3G55470	124.081	157.185	252.206	281.051	62.9118	35.7569	122.393	128.49	124.563	131.315	84.3483	131.785	161.024	196.715	155.968	73.9302	106.069
AT3G55520	156.585	116.161	73.4581	104.771	280.3	200.157	177.491	116.984	124.563	124.404	132.146	152.494	127.124	177.043	96.9885	272.549	230.496
AT3G55550	57.0942	9.93199	75.9067	113.086	29.2758	6.98698	19.768	42.8301	7.7315	17.2783	25.3045	15.0612	51.9089	34.4251	53.7369	0	4.07958
AT3G55560	55.1156	71.6831	56.3178	99.7815	256.007	315.647	147.208	121.459	220.777	86.3916	33.7393	20.7091	122.886	158.355	137.619	58.4821	67.313
AT3G55600	19.7851	31.0915	83.2525	53.2168	81.5985	76.4458	71.0806	160.453	89.3417	100.214	33.7393	165.673	42.3747	42.2937	26.8684	278.066	210.098
AT3G55630	135.952	66.0694	97.9441	176.281	272.202	338.252	114.823	70.3181	76.4559	221.163	146.204	186.382	94.2836	155.405	99.6098	102.62	191.74
AT3G55650	17.5239	12.5229	31.8318	48.2277	0	0	0	0	0	0	19.6813	0	22.2467	9.83574	32.1111	0	20.3979
AT3G55670	34.4826	25.0459	110.187	18.2933	0	0	2.52357	5.11404	0.859055	0	0	5.64793	18.0092	18.6879	29.4897	0	18.3581
AT3G55690	96.3817	121.343	80.8039	88.1403	74.7467	66.9928	122.393	57.2134	120.268	103.67	112.464	103.545	122.886	126.881	117.959	470.064	434.475
AT3G55700	3.67438	11.2275	66.1123	79.8252	1.86867	0.410999	8.41191	7.03181	1.71811	0	14.0581	0	44.4934	29.5072	38.009	13.2412	16.3183
AT3G55710	34.7653	57.8647	97.9441	53.2168	6.85178	12.741	27.3387	22.0543	24.9126	31.101	95.5948	1.88264	63.562	45.2444	39.975	0	6.11937
AT3G55720	199.83	113.57	115.084	113.086	47.3396	50.5529	145.526	57.8526	135.731	65.6576	89.9715	75.3058	109.115	122.947	209.05	24.2756	26.5173
AT3G55740	89.033	105.366	244.86	123.064	33.636	41.9219	118.187	82.1443	42.9528	224.618	84.3483	26.357	102.759	118.029	106.163	5.51718	20.3979
AT3G55760	304.408	179.64	266.898	171.292	96.5478	24.2489	67.7159	105.158	125.422	217.707	306.466	448.069	197.042	234.091	223.467	43.034	89.7507
AT3G55770	637.646	434.417	291.384	332.605	1024.03	1039.01	953.49	851.488	799.78	746.424	761.946	1041.1	307.216	361.955	294.242	831.991	881.189
AT3G55780	155.172	141.639	110.187	202.889	0.622889	0	19.3474	21.7347	1.71811	20.734	50.609	15.0612	88.9868	120.98	115.993	1.10344	91.7905
AT3G55800	135.104	169.708	190.991	98.1185	313.313	274.136	45.0037	41.232	32.6441	228.074	168.697	404.768	102.759	104.259	102.231	111.447	116.268
AT3G55820	13.5669	14.2503	93.0469	21.6193	33.636	30.4139	27.7593	32.2824	45.5299	100.214	70.2903	69.6578	29.6623	27.5401	32.7664	66.2062	61.1937
AT3G55830	87.9024	88.5243	129.776	74.8361	102.777	91.2418	50.892	73.5144	85.0465	183.15	219.306	274.866	68.8588	72.7845	74.7074	134.619	124.427
AT3G55840	40.7008	53.1146	252.206	217.856	48.5853	124.122	91.2692	70.3181	113.395	286.82	157.45	323.815	54.0277	39.343	57.6688	82.7577	99.9496
AT3G55880	245.335	213.754	923.123	866.436	340.097	190.293	241.842	274.56	274.898	1869.51	1079.66	1347.97	256.367	288.187	200.53	673.096	709.846
AT3G55900	17.2413	14.2503	4.8972	1.66302	55.4371	65.3489	42.4801	34.5198	26.6307	17.2783	5.62322	13.1785	10.5937	11.8029	8.51926	80.5508	63.2335
AT3G55910	19.7851	29.796	14.6916	8.31512	209.291	183.717	107.252	107.395	80.7512	17.2783	16.8697	28.2397	41.3153	55.0801	38.009	94.8955	140.745
AT3G55920	44.6578	73.4104	51.4206	46.5647	208.668	204.678	121.552	110.272	162.361	96.7586	39.3625	190.147	72.0369	83.6038	59.6348	380.685	356.963
AT3G55930	40.7008	42.3189	61.215	44.9017	0	0	24.8151	10.8673	79.0331	13.8227	14.0581	15.0612	39.1966	39.343	38.6643	11.0344	16.3183
AT3G55940	43.8099	79.456	127.327	151.335	63.5347	30.0029	61.4069	60.4096	33.5032	148.594	67.4787	48.9487	65.6807	79.6695	87.1586	18.7584	18.3581
AT3G55950	95.8164	84.6379	337.907	365.865	105.891	94.5298	615.331	604.736	475.917	549.451	334.582	583.62	47.6715	53.113	62.2561	375.168	399.799
AT3G55970	138.496	136.457	80.8039	88.1403	28.6529	25.0709	55.9392	1.59814	67.0063	300.643	241.799	222.152	92.1649	95.4067	138.274	25.379	61.1937
AT3G55980	2176.64	1790.78	7103.39	7240.81	5541.84	7130.83	5281	6581.45	5284.05	7018.46	5221.16	7716.96	2329.55	2430.41	1439.1	6242.14	6345.78
AT3G55990	1549.74	1241.93	533.795	508.886	1917.25	2000.74	427.325	756.559	652.023	1330.43	950.324	1410.1	298.741	313.76	377.469	5284.36	5264.69
AT3G56020	219.049	167.548	61.215	66.521	353.178	266.738	197.68	250.908	197.583	290.276	205.248	342.641	74.1556	75.7352	79.2947	231.722	289.65
AT3G56050	403.051	371.802	489.72	437.375	384.322	554.849	472.749	723.317	553.232	570.185	503.278	724.818	202.339	214.419	192.011	557.235	538.504
AT3G56080	113.906	144.662	90.5983	171.292	43.6022	88.7758	67.7159	122.737	62.711	321.377	182.755	303.106	166.321	158.355	187.424	20.9653	81.5916
AT3G56090	64.1603	84.206	29.3832	41.5756	82.8442	19.317	87.0632	93.6509	70.4425	338.655	298.031	704.109	24.3654	23.6058	10.4852	837.508	891.388
AT3G56100	45.5057	46.6372	56.3178	83.1512	23.0469	1.644	11.7767	19.1777	10.3087	27.6453	22.4929	9.41322	82.6306	57.0473	119.925	14.3447	53.0345
AT3G56130	282.079	233.618	80.8039	287.703	1060.78	1189.43	313.344	234.607	368.535	272.998	208.059	374.646	145.133	134.75	114.682	788.957	909.746
AT3G56150	837.192	535.032	284.038	355.887	1354.16	1288.07	1036.77	949.614	1017.12	971.042	548.264	1048.63	503.199	601.947	408.269	766.888	846.512
AT3G56170	293.95	189.14	88.1497	123.064	581.155	801.037	373.489	422.867	303.246	511.438	345.828	438.656	98.5211	145.569	68.1541	528.546	534.425
AT3G56190	651.778	390.371	475.029	527.179	804.15	791.584	741.93	823.681	631.406	832.815	711.337	946.97	302.979	304.908	252.957	930.197	738.404
AT3G56200	247.314	225.845	144.468	144.683	258.499	193.17	418.492	448.118	286.924	950.308	626.989	1208.66	133.48	93.4395	142.206	196.412	181.541
AT3G56220	30.2429	50.5236	58.7664	26.6084	48.5853	71.5138	15.562	4.15516	36.0803	0	2.81161	0	47.6715	25.5729	51.7709	109.24	161.143
AT3G56230	124.081	85.0697	31.8318	78.1622	377.471	547.862	68.9776	46.346	129.717	96.7586	120.899	82.8363	68.8588	44.2608	57.0135	476.684	585.419
AT3G56240	708.589	420.167	102.841	159.65	454.709	475.937	438.26	333.052	417.501	335.2	300.842	497.018	159.964	127.865	114.027	428.133	481.39
AT3G56270	234.029	311.346	271.795	212.867	147.002	62.8829	263.293	313.874	325.582	165.872	208.059	210.856	225.645	260.647	269.995	488.822	467.112
AT3G56275	57.0942	50.9554	29.3832	63.1949	85.9587	83.8438	136.693	210.954	125.422	65.6576	115.276	62.1273	86.868	110.16	68.8094	131.309	159.104
AT3G56280	22.0463	22.4549	12.243	34.9235	0	0	0	1.91777	0	20.734	0	0	21.1873	11.8029	22.9365	0	0
AT3G56290	94.9685	85.0697	95.4955	121.401	343.212	312.359	66.0335	4.47479	78.174	214.251	165.885	257.922	122.886	127.865	112.716	36.4134	24.4775
AT3G56310	219.615	171.867	68.5609	186.259	268.465	362.501	363.815	409.443	348.776	345.567	365.509	385.942	106.996	155.405	77.984	470.064	330.446
AT3G56320	148.388	112.707	195.888	345.909	97.1707	34.9349	71.9218	44.7479	114.254	82.936	87.1599	69.6578	162.083	165.24	167.764	52.9649	44.8754
AT3G56340	331.259	232.322	171.402	131.379	612.3	569.645	696.926	794.594	820.398	297.187	309.277	436.773	93.2242	230.156	143.517	367.444	312.088
AT3G56360	927.639	699.126	609.702	708.448	1814.48	1558.92	2485.72	1970.82	2507.58	1593.06	1009.37	1715.09	662.104	749.483	381.401	750.336	748.602
AT3G56370	360.654	487.531	296.281	340.92	95.9249	101.928	433.213	358.942	187.274	331.744	382.379	414.182	239.417	190.813	266.718	108.137	142.785
AT3G56400	869.131	688.762	281.589	304.334	632.232	847.48	931.619	1149.7	849.606	366.301	376.756	278.631	348.532	299.99	205.773	715.027	648.653
AT3G56408	27.1339	58.2965	58.7664	48.2277	13.0807	38.2229	90.8486	132.006	123.704	58.7463	67.4787	24.4744	41.3153	20.655	39.975	13.2412	18.3581
AT3G56450	48.3322	71.6831	156.711	129.716	266.596	305.783	140.479	107.075	77.315	96.7586	89.9715	105.428	100.64	116.062	72.0861	162.205	161.143
AT3G56460	108.818	115.729	117.533	68.184	138.904	157.413	162.35	181.868	230.227	127.86	87.1599	240.978	68.8588	87.5381	55.7029	302.341	230.496
AT3G56480	297.907	247.436	90.5983	6.6521	87.8273	50.9639	193.474	53.3778	103.946	176.239	109.653	131.785	80.5118	89.5052	35.3877	425.926	497.708
AT3G56490	174.674	110.547	24.486	73.1731	232.338	124.944	96.3163	108.673	67.0063	252.264	129.334	410.416	98.5211	107.21	89.7799	163.309	85.6711
AT3G56540	3.39173	16.4094	19.5888	28.2714	1.24578	0	0.420595	0	0	6.91133	0	1.88264	13.7718	11.8029	11.7959	3.31031	4.07958
AT3G56550	98.6429	117.025	127.327	134.705	31.7673	46.0319	24.3945	44.7479	18.8992	17.2783	73.1019	3.76529	80.5118	76.7188	114.682	26.4825	18.3581
AT3G56570	120.124	66.5012	95.4955	187.922	42.9793	71.5138	105.149	85.021	65.2882	31.101	39.3625	26.357	145.133	133.766	171.696	51.8615	73.4324
AT3G56590	753.53	519.918	521.552	518.864	1992	1390.82	907.645	885.688	1011.11	528.717	492.032	449.952	536.039	562.604	450.865	2070.05	2466.1
AT3G56620	88.4677	126.957	22.0374	44.9017	29.2758	27.1259	45.4243	60.09	41.2346	58.7463	95.5948	152.494	55.087	63.9323	46.5283	35.31	46.9151
AT3G56670	84.7933	107.525	36.729	31.5975	94.6791	73.5688	62.6687	51.4601	103.946	6.91133	42.1742	1.88264	47.6715	100.325	100.265	0	16.3183
AT3G56690	173.826	91.9789	235.066	103.108	59.1744	21.372	64.7717	52.4189	27.4898	110.581	123.711	101.663	92.1649	139.667	106.163	41.9306	59.1539
AT3G56700	464.95	317.824	384.431	593.7	216.142	106.038	277.172	315.153	353.931	48.3793	22.4929	50.8314	351.71	334.415	268.684	396.134	191.74
AT3G56710	280.101	267.732	225.271	232.823	743.729	1016.4	437.84	652.041	547.218	262.631	129.334	278.631	595.364	589.161	441.691	162.205	203.979
AT3G56730	36.1785	42.3189	83.2525	26.6084	71.0093	44.3879	82.4367	63.2863	71.3016	41.468	67.4787	24.4744	76.2744	39.343	37.3537	186.481	197.86
AT3G56740	211.983	142.934	266.898	164.639	811.624	978.589	438.26	580.764	609.929	228.074	165.885	327.58	184.33	176.06	152.036	1833.91	1560.44
AT3G56750	107.122	91.5471	132.225	143.02	221.748	251.531	302.408	200.726	285.206	297.187	261.48	312.519	82.6306	90.4888	100.92	428.133	395.719
AT3G56780	135.104	145.093	142.019	179.607	40.4878	75.2128	255.301	245.794	209.609	234.985	213.682	171.321	91.1055	96.3902	108.784	190.894	161.143
AT3G56790	213.396	215.049	741.926	728.405	333.868	366.611	913.533	844.137	870.223	328.288	309.277	291.81	79.4525	92.4559	105.508	1092.4	960.741
AT3G56800	1047.76	821.333	597.459	570.417	1083.2	1128.6	1200.38	1543.48	1320.37	1441.01	1473.28	1801.69	195.983	192.78	194.632	740.406	870.99
AT3G56810	80.271	64.7739	68.5609	38.2496	57.9287	64.9379	242.684	284.788	147.757	34.5567	22.4929	22.5917	155.727	173.109	159.245	278.066	244.775
AT3G56860	766.249	684.444	1006.38	1122.54	1707.34	1002.84	1767.34	1625.95	1462.11	1040.16	635.424	916.848	905.758	906.855	684.818	4174.3	3969.43
AT3G56880	653.756	459.463	457.889	454.006	898.829	1100.24	1572.61	1662.38	1594.41	818.993	598.873	941.322	387.728	445.559	294.242	636.683	605.817
AT3G56910	152.345	108.82	115.084	84.8143	338.852	362.09	176.65	167.805	120.268	127.86	165.885	152.494	110.174	93.4395	79.95	98.2058	114.228
AT3G56940	407.856	221.958	188.542	99.7815	1237.68	1192.31	479.058	488.072	430.387	383.579	348.64	922.496	117.59	113.111	127.789	363.03	279.451
AT3G56970	7.6314	4.75008	22.0374	18.2933	5.606	7.80898	0.841191	0	3.43622	0	2.81161	5.64793	39.1966	12.7865	23.5918	0	0
AT3G57010	340.586	436.144	198.337	202.889	95.9249	55.0739	62.2481	39.6338	74.7378	176.239	309.277	233.448	264.842	288.187	433.827	18.7584	59.1539
AT3G57020	36.4611	50.9554	78.3553	46.5647	21.1782	8.63098	7.57072	1.59814	0	69.1133	70.2903	82.8363	48.7308	33.4415	39.975	24.2756	4.07958
AT3G57030	499.15	301.414	183.645	101.445	195.587	275.369	278.014	213.511	189.851	48.3793	84.3483	261.688	108.055	113.111	108.784	205.239	203.979
AT3G57040	266.251	113.57	66.1123	83.1512	250.401	427.028	552.242	746.011	591.03	107.126	168.697	203.326	187.508	195.731	162.521	729.371	652.732
AT3G57050	142.735	130.843	166.505	126.39	393.043	441.824	429.848	331.134	375.407	183.15	160.262	321.932	185.389	157.372	123.202	247.17	199.899
AT3G57070	304.691	116.161	97.9441	103.108	245.418	316.058	206.933	394.74	298.951	86.3916	132.146	222.152	96.4023	116.062	86.5033	272.549	201.939
AT3G57080	130.299	101.479	134.673	101.445	369.996	276.191	196.839	205.84	152.053	58.7463	182.755	92.2496	138.777	146.552	161.211	497.65	383.48
AT3G57150	367.438	351.506	249.757	211.204	942.431	1086.27	1526.76	1187.1	1276.56	469.97	489.22	914.965	360.185	535.064	328.975	481.098	481.39
AT3G57160	4.80495	15.1139	36.729	46.5647	0	0	3.78536	15.6618	11.1677	6.91133	8.43483	13.1785	18.0092	17.7043	30.1451	3.31031	2.03979
AT3G57170	135.952	151.571	205.683	171.292	318.919	587.729	213.242	170.362	237.099	62.202	168.697	54.5967	244.714	192.78	197.909	239.446	203.979
AT3G57230	223.006	211.163	210.58	242.802	260.99	348.938	194.736	272.003	187.274	286.82	337.393	233.448	194.923	252.778	215.603	709.509	691.488
AT3G57260	103.448	77.7287	24.486	73.1731	214.274	168.099	1003.54	895.597	656.318	82.936	84.3483	135.55	61.4432	80.653	55.7029	137.93	101.989
AT3G57270	29.395	34.5461	58.7664	28.2714	0	0	7.57072	10.5477	16.322	3.45567	22.4929	11.2959	44.4934	36.3922	36.6984	0	0
AT3G57280	104.013	61.3193	222.823	219.519	160.705	145.905	159.826	183.147	156.348	283.365	303.654	658.925	101.699	81.6366	63.5668	112.55	142.785
AT3G57290	208.592	111.843	73.4581	176.281	194.964	177.963	219.13	368.211	183.838	421.591	208.059	348.289	108.055	111.144	74.052	221.791	112.188
AT3G57300	520.348	358.847	482.375	434.049	890.731	732.811	694.403	513.002	512.856	552.906	444.234	344.524	583.711	546.867	393.852	1768.81	1519.64
AT3G57310	24.5901	17.273	29.3832	24.9454	0	0.410999	32.3858	27.488	1.71811	0	19.6813	1.88264	11.653	11.8029	13.7619	0	2.03979
AT3G57320	147.258	121.343	455.44	414.093	266.596	300.851	194.736	267.848	298.092	411.224	233.364	389.707	93.2242	115.078	83.2266	151.171	150.944
AT3G57330	349.914	270.323	1628.32	1706.26	238.566	140.151	543.409	608.891	505.124	1223.31	882.846	1560.71	289.207	244.91	229.365	232.825	283.531
AT3G57340	345.674	262.55	232.617	154.661	380.585	338.252	264.554	300.77	295.515	345.567	191.19	272.983	212.933	218.353	241.161	118.068	173.382
AT3G57410	654.322	527.691	484.823	695.144	688.915	819.121	774.316	623.274	668.345	860.461	531.394	423.595	577.355	583.259	500.67	1396.95	1217.75
AT3G57420	362.35	281.55	173.851	221.182	445.366	409.355	159.406	225.657	487.084	387.035	286.784	391.59	136.658	123.93	144.172	724.957	613.976
AT3G57430	197.003	343.733	183.645	172.955	1714.81	2103.49	567.383	448.438	676.076	79.4803	109.653	80.9537	215.051	203.6	209.05	3027.83	2698.64
AT3G57450	849.629	636.079	531.347	671.862	1623.25	1247.38	1216.78	1598.46	1128.8	4672.06	2583.87	3132.72	369.719	390.479	222.811	1724.67	1892.92
AT3G57460	155.454	119.616	558.281	733.394	293.381	156.591	884.091	856.283	870.223	8134.64	4717.88	5470.96	70.9775	73.768	59.6348	178.757	305.968
AT3G57470	269.643	276.8	293.832	417.419	408.615	368.255	279.696	379.718	400.32	808.626	444.234	681.517	375.016	323.596	353.877	231.722	144.825
AT3G57500	35.8958	22.0231	19.5888	6.6521	11.212	17.262	84.5397	99.4042	25.7717	6.91133	25.3045	16.9438	34.9591	42.2937	40.6303	28.6893	22.4377
AT3G57520	318.823	404.189	252.206	249.454	269.711	289.343	428.166	332.413	490.521	742.968	671.975	1044.87	310.394	266.548	313.247	1207.16	1179
AT3G57530	785.186	544.532	1594.04	1781.1	782.349	692.533	1930.53	2128.08	1437.2	5214.6	3104.02	5962.33	227.764	218.353	203.807	2971.55	2935.26
AT3G57540	50.876	123.934	112.636	84.8143	158.214	229.337	219.13	190.818	200.16	79.4803	104.03	190.147	211.873	238.025	220.845	25.379	28.557
AT3G57550	200.96	209.867	526.449	334.268	193.096	351.815	242.684	262.734	224.213	207.34	149.015	167.555	223.526	287.204	201.186	381.789	444.674
AT3G57620	95.8164	138.616	129.776	84.8143	61.666	13.563	26.0769	83.4228	42.9528	20.734	101.218	33.8876	54.0277	90.4888	118.614	6.62062	14.2785
AT3G57630	213.114	182.662	237.514	246.128	147.625	22.6049	64.3511	100.043	76.4559	141.682	323.335	250.392	156.786	177.043	178.249	25.379	61.1937
AT3G57640	78.0098	125.229	281.589	304.334	239.189	145.083	272.125	382.594	255.139	131.315	87.1599	163.79	72.0369	100.325	79.95	48.5512	48.9549
AT3G57645	5.93553	49.2281	39.1776	39.9126	1.24578	0	3.78536	3.5159	1.71811	3.45567	0	0	19.0686	24.5893	26.8684	3.31031	6.11937
AT3G57650	521.761	507.827	445.646	427.397	599.842	624.719	603.554	810.895	641.714	473.426	497.655	640.099	402.559	308.842	401.716	1100.13	862.831
AT3G57660	328.998	322.142	418.711	254.443	188.735	183.306	373.068	400.813	336.75	342.111	452.669	434.891	449.171	400.315	401.716	344.272	308.008
AT3G57670	156.868	182.231	105.29	24.9454	71.0093	64.1159	31.5447	45.7068	62.711	24.1897	53.4206	1.88264	254.248	276.384	250.991	72.8268	65.2732
AT3G57690	53.1371	48.7963	39.1776	63.1949	23.0469	48.0869	75.2866	111.23	64.4291	34.5567	28.1161	82.8363	11.653	15.7372	13.1066	0	2.03979
AT3G57720	52.2892	64.342	93.0469	149.672	226.109	201.39	123.234	100.683	133.154	176.239	132.146	122.372	81.5712	96.3902	58.3242	133.516	112.188
AT3G57760	57.0942	82.4787	159.159	231.16	84.09	74.3908	98.4193	237.164	92.778	494.16	354.263	397.238	62.5026	92.4559	58.3242	132.412	110.149
AT3G57780	101.469	106.661	279.141	221.182	54.1913	111.792	161.509	149.266	130.576	311.01	171.508	186.382	224.586	212.452	184.802	120.275	124.427
AT3G57790	42.114	66.933	95.4955	54.8798	89.0731	173.031	103.046	123.376	79.0331	20.734	61.8554	67.7752	57.2058	47.2115	60.2902	173.239	142.785
AT3G57800	250.423	307.46	323.215	279.388	132.052	207.966	175.388	185.384	88.4827	124.404	73.1019	167.555	232.001	223.271	285.068	100.413	150.944
AT3G57870	314.583	277.232	176.299	68.184	286.529	261.395	288.528	246.753	254.28	224.618	267.103	286.162	155.727	124.914	135.653	316.686	320.247
AT3G57880	609.099	303.574	592.562	710.112	1096.28	1004.48	2274.58	1708.73	2226.67	1123.09	700.091	1440.22	450.231	386.544	351.256	1179.57	1268.75
AT3G57890	435.272	538.919	624.394	660.221	1275.68	1332.87	705.759	1081.3	984.477	715.323	500.467	736.114	380.312	371.791	422.031	1293.23	1256.51
AT3G57910	129.451	133.002	203.234	261.095	112.743	110.148	98.4193	98.4453	96.2142	148.594	149.015	178.851	159.964	191.797	131.721	324.41	252.934
AT3G57930	941.771	587.283	1721.37	1508.36	929.35	676.504	1934.32	1575.13	1700.07	2038.84	1478.91	2119.86	225.645	263.598	195.288	3901.75	3512.52
AT3G57950	16.676	15.5457	44.0748	49.8907	2.49156	0	5.04714	2.23739	0.859055	0	2.81161	0	16.9499	16.7208	7.20861	1.10344	4.07958
AT3G57960	46.6363	53.9782	122.43	34.9235	0	2.46599	2.10298	3.5159	18.8992	6.91133	2.81161	16.9438	49.7902	51.1458	59.6348	49.6546	16.3183
AT3G57965	48.3322	38.0007	78.3553	51.5538	122.086	114.258	52.995	87.8976	92.778	65.6576	19.6813	48.9487	56.1464	61.9651	28.8344	211.86	146.865
AT3G57980	239.965	279.823	426.057	480.614	544.405	360.446	413.445	304.286	303.246	186.606	129.334	280.514	305.097	349.169	251.646	894.887	789.398
AT3G58040	424.532	344.597	281.589	244.465	538.176	532.244	663.279	556.791	829.847	355.934	236.175	368.998	362.303	356.054	292.932	798.888	677.21
AT3G58050	225.268	260.391	320.767	455.669	628.495	730.345	505.135	489.03	561.822	407.769	300.842	254.157	298.741	340.317	230.675	793.37	726.165
AT3G58070	43.8099	38.0007	41.6262	64.858	0.622889	0	5.88833	0	0	3.45567	0	0	24.3654	7.86859	41.941	30.8962	40.7958
AT3G58110	177.501	131.707	166.505	166.302	369.373	215.775	297.782	386.43	325.582	200.429	171.508	365.233	186.448	221.304	146.138	328.824	354.923
AT3G58170	185.415	151.571	73.4581	59.8689	263.482	265.094	99.2605	179.95	181.261	221.163	219.306	239.096	75.215	122.947	108.129	257.101	230.496
AT3G58200	28.8297	23.3186	154.262	68.184	0.622889	7.80898	52.1538	10.2281	32.6441	96.7586	25.3045	64.0099	63.562	83.6038	93.0565	24.2756	40.7958
AT3G58210	62.4644	19.0003	134.673	76.4991	0	11.508	6.72953	3.83553	9.44961	38.0123	64.667	9.41322	62.5026	83.6038	99.6098	16.5515	0
AT3G58220	65.5735	53.9782	66.1123	73.1731	218.634	198.513	82.0161	189.859	134.013	203.884	213.682	105.428	121.827	120.98	105.508	265.928	232.536
AT3G58260	25.7206	23.3186	110.187	46.5647	0.622889	0	7.57072	0	8.59055	17.2783	5.62322	0	46.6121	30.4908	29.4897	16.5515	18.3581
AT3G58350	160.542	173.162	22.0374	129.716	30.5216	29.5919	41.6389	17.2599	71.3016	103.67	28.1161	35.7702	76.2744	106.226	175.628	11.0344	18.3581
AT3G58370	60.7685	73.8422	127.327	44.9017	2.49156	16.029	44.1625	17.2599	44.6709	24.1897	73.1019	60.2446	90.0461	65.8994	111.406	0	16.3183
AT3G58410	14.6975	67.7967	90.5983	79.8252	4.98311	9.86398	0	0.319628	0	31.101	70.2903	5.64793	58.2651	66.883	71.4307	0	6.11937
AT3G58415	0.847933	7.77287	31.8318	23.2823	4.36022	8.21998	0.420595	0	0	0	2.81161	0	2.11873	10.8193	9.17459	0	0
AT3G58430	113.623	123.07	210.58	221.182	74.1238	104.805	51.3126	50.1815	54.1205	58.7463	109.653	1.88264	110.174	105.242	130.41	8.82749	24.4775
AT3G58440	110.514	54.8419	110.187	39.9126	8.09756	7.80898	0	0.639255	0	72.569	87.1599	3.76529	138.777	120.98	188.734	13.2412	4.07958
AT3G58480	101.187	117.888	151.813	98.1185	67.8949	0	5.88833	1.59814	0.859055	17.2783	50.609	15.0612	60.3839	102.292	62.9115	1.10344	26.5173
AT3G58490	197.568	133.434	607.253	803.241	415.467	350.582	429.848	573.092	445.85	2049.21	1554.82	2479.44	188.567	153.438	120.58	244.963	299.849
AT3G58500	407.008	378.279	531.347	440.702	881.388	848.713	802.496	583.96	511.997	988.32	553.887	1229.37	236.239	265.565	241.816	433.65	489.549
AT3G58510	144.997	185.685	93.0469	192.911	276.563	663.352	296.099	486.793	303.246	328.288	188.378	395.355	161.024	173.109	175.628	93.7921	216.218
AT3G58530	25.7206	31.0915	51.4206	68.184	71.0093	137.274	45.0037	81.8247	136.59	245.352	53.4206	144.964	52.9683	67.8666	47.8389	193.101	142.785
AT3G58550	15.5454	13.3866	56.3178	46.5647	0.622889	23.4269	10.5149	0	0	93.303	67.4787	30.1223	43.434	45.2444	38.009	1.10344	0
AT3G58570	115.319	165.821	264.449	252.78	77.2382	87.5428	35.7506	93.3313	117.691	86.3916	165.885	126.137	183.27	166.224	232.641	92.6886	157.064
AT3G58600	582.247	516.032	994.132	748.361	2714.55	3402.66	1564.61	1846.17	1869.3	860.461	739.454	1148.41	251.07	299.006	152.036	9721.27	9462.58
AT3G58610	302.712	383.03	232.617	134.705	482.739	519.503	529.53	504.053	620.238	428.503	441.423	476.309	218.229	236.058	205.118	431.443	401.838
AT3G58620	138.213	151.571	53.8692	79.8252	82.2213	37.4009	143.423	129.769	111.677	100.214	140.581	84.719	189.627	153.438	172.351	111.447	85.6711
AT3G58650	139.626	184.39	56.3178	184.596	132.052	38.6339	70.2394	32.2824	54.9795	0	112.464	50.8314	159.964	87.5381	126.478	430.34	463.032
AT3G58660	61.3338	67.3648	58.7664	54.8798	279.677	133.986	103.887	105.797	121.127	193.517	50.609	165.673	84.7493	94.4231	60.9455	48.5512	67.313
AT3G58700	179.762	191.731	78.3553	66.521	133.921	142.617	149.732	276.798	219.918	203.884	137.769	107.311	69.9182	111.144	95.6779	78.344	87.7109
AT3G58710	1273.88	864.083	217.926	116.412	247.91	139.329	460.131	418.393	391.729	145.138	129.334	208.973	189.627	210.485	180.215	161.102	57.1141
AT3G58720	1715.09	1013.06	73.4581	84.8143	114.612	108.093	156.461	67.7611	79.0331	27.6453	47.7974	30.1223	137.718	121.963	94.3672	68.413	75.4722
AT3G58730	400.507	283.71	107.738	182.933	432.908	494.843	410.922	534.737	298.951	214.251	362.698	491.37	103.818	91.4724	71.4307	239.446	316.167
AT3G58740	107.687	126.093	146.916	179.607	21.8011	180.84	60.1451	40.5927	40.3756	44.9237	11.2464	1.88264	88.9868	132.782	121.891	3.31031	6.11937
AT3G58760	187.111	205.981	173.851	191.248	254.762	343.184	304.511	344.878	354.79	342.111	303.654	555.38	251.07	279.335	249.025	281.376	397.759
AT3G58780	115.036	153.73	176.299	144.683	275.94	229.337	190.109	152.782	190.71	145.138	157.45	109.193	162.083	158.355	177.594	459.029	481.39
AT3G58790	539.851	467.667	891.291	873.088	341.966	275.369	1332.87	1512.8	1327.24	2895.85	1973.75	2756.19	559.345	677.682	474.457	854.059	787.358
AT3G58810	22.8942	40.1598	117.533	114.749	42.3564	143.028	173.706	156.937	106.523	58.7463	16.8697	13.1785	74.1556	65.8994	51.1156	113.654	85.6711
AT3G58830	106.274	133.434	215.477	287.703	107.76	120.012	62.2481	58.4919	36.9394	117.493	98.4064	28.2397	99.5804	131.799	89.1246	38.6203	55.0743
AT3G58900	29.1124	50.9554	93.0469	38.2496	363.767	555.26	187.586	342.961	216.482	65.6576	42.1742	54.5967	105.937	136.717	112.716	267.032	334.525
AT3G58920	14.1322	47.9327	198.337	6.6521	0	0	8.41191	0.958883	3.43622	0	0	0	58.2651	46.228	21.6258	0	10.1989
AT3G58950	52.5718	58.7283	14.6916	13.3042	87.8273	0	0	0	0	41.468	33.7393	16.9438	60.3839	33.4415	34.077	0	14.2785
AT3G58970	113.058	196.049	56.3178	96.4554	325.771	435.248	224.177	273.601	174.388	390.49	168.697	144.964	133.48	114.095	68.1541	134.619	120.348
AT3G58980	27.9818	72.9786	41.6262	59.8689	125.824	248.243	136.273	202.964	160.643	79.4803	118.088	69.6578	73.0963	50.1623	64.8774	39.7237	14.2785
AT3G58990	190.502	122.207	51.4206	134.705	491.459	726.235	464.758	670.579	481.93	469.97	354.263	235.33	42.3747	59.998	22.9365	52.9649	32.6366
AT3G59010	921.138	825.651	827.627	946.261	687.047	973.657	1035.51	892.72	1006.81	1679.45	1076.85	1587.07	569.939	719.976	546.543	345.375	479.35
AT3G59050	115.036	113.57	164.056	179.607	285.906	284	113.561	140.636	215.623	428.503	469.539	344.524	87.9274	116.062	74.052	143.447	81.5916
AT3G59060	158.846	175.321	440.748	640.264	640.953	544.163	307.876	443.004	410.628	780.98	404.872	922.496	223.526	187.863	158.589	167.722	187.661
AT3G59080	64.1603	54.8419	215.477	169.629	109.006	51.3749	186.744	117.303	98.7913	314.466	208.059	156.259	66.7401	70.8173	133.032	116.964	130.546
AT3G59100	293.95	272.914	372.188	379.17	104.022	210.843	111.878	171.001	69.5835	107.126	236.175	107.311	415.272	413.101	333.562	68.413	97.9099
AT3G59140	76.314	156.753	168.954	207.878	13.7036	0	42.4801	23.3328	63.5701	48.3793	87.1599	105.428	259.545	229.173	205.118	49.6546	99.9496
AT3G59160	24.0248	38.0007	51.4206	53.2168	15.5722	1.233	5.46774	35.7983	21.4764	0	2.81161	1.88264	34.9591	51.1458	36.043	1.10344	4.07958
AT3G59210	48.0495	111.411	29.3832	66.521	11.212	7.39798	48.3685	46.346	43.8118	131.315	59.0438	69.6578	103.818	78.6859	72.7414	29.7928	18.3581
AT3G59220	27.4165	120.911	51.4206	56.5428	132.052	161.112	22.2916	36.4376	38.6575	41.468	19.6813	16.9438	61.4432	75.7352	77.984	17.655	16.3183
AT3G59260	49.4628	54.4101	132.225	111.423	0	0.410999	0	0.639255	25.7717	20.734	61.8554	30.1223	56.1464	57.0473	104.197	2.20687	30.5968
AT3G59310	34.7653	34.5461	115.084	56.5428	4.36022	22.6049	55.5186	60.7293	27.4898	290.276	213.682	483.839	54.0277	53.113	49.8049	58.4821	32.6366
AT3G59320	164.782	155.457	291.384	181.27	797.921	826.93	930.357	855.963	1005.95	259.175	298.031	242.861	469.299	498.672	373.537	668.682	583.38
AT3G59340	41.5487	171.867	198.337	108.097	0	0	47.9479	4.15516	108.241	6.91133	33.7393	28.2397	112.293	132.782	149.415	11.0344	130.546
AT3G59350	235.443	170.139	452.991	370.854	170.049	206.322	378.115	601.859	484.507	2560.65	1838.79	4401.62	118.649	58.0309	150.07	663.165	713.926
AT3G59360	352.175	203.822	215.477	206.215	301.478	220.706	174.126	148.627	228.509	473.426	371.133	393.473	210.814	199.665	231.986	321.1	401.838
AT3G59370	20.3504	26.7732	24.486	49.8907	1.24578	0	5.04714	0	0	24.1897	44.9858	39.5355	40.2559	37.3758	28.1791	59.5855	16.3183
AT3G59420	238.552	170.139	124.879	194.574	84.7129	27.9479	90.0074	209.037	140.885	86.3916	174.32	103.545	204.458	135.733	276.548	19.8618	71.3926
AT3G59470	78.2925	47.5008	46.5234	29.9344	115.234	110.559	156.882	118.582	213.046	79.4803	73.1019	105.428	100.64	105.242	104.852	200.825	157.064
AT3G59480	86.2065	79.0241	88.1497	48.2277	28.6529	100.284	161.088	145.111	204.455	55.2906	104.03	156.259	30.7216	58.0309	83.2266	1257.92	1287.11
AT3G59520	58.5074	67.7967	85.7011	89.8033	3.11444	16.029	37.0124	69.6788	73.8787	48.3793	25.3045	79.071	65.6807	52.1294	61.6008	30.8962	46.9151
AT3G59530	116.449	114.002	112.636	141.357	134.544	246.599	207.774	256.981	227.65	103.67	87.1599	99.7801	179.033	242.943	152.036	101.516	155.024
AT3G59540	442.338	356.256	107.738	186.259	894.469	956.806	539.203	645.968	670.922	456.148	537.018	664.573	154.667	195.731	218.224	487.719	340.645
AT3G59550	68.3999	120.911	186.094	152.998	18.0638	0	59.7245	51.4601	77.315	10.367	39.3625	28.2397	86.868	102.292	104.852	23.1722	91.7905
AT3G59570	82.2495	107.525	171.402	159.65	51.6998	93.2968	128.702	40.5927	60.9929	51.835	42.1742	16.9438	148.311	129.832	161.866	66.2062	159.104
AT3G59620	3.67438	11.2275	7.34581	21.6193	0	0	7.57072	0.639255	6.87244	6.91133	8.43483	1.88264	14.8311	16.7208	19.6598	0	0
AT3G59630	32.5041	56.5692	254.655	74.8361	36.1276	33.7019	31.5447	31.6431	3.43622	131.315	120.899	33.8876	141.955	172.125	144.827	12.1378	48.9549
AT3G59660	144.431	135.161	239.963	324.29	202.439	196.869	377.695	437.57	346.199	407.769	292.408	500.783	187.508	192.78	114.027	328.824	414.077
AT3G59680	193.611	154.594	124.879	119.738	348.818	539.642	438.26	505.651	301.528	48.3793	168.697	103.545	341.116	342.284	281.791	828.68	764.921
AT3G59690	205.2	164.957	193.44	151.335	480.247	297.152	268.76	348.714	293.797	207.34	230.552	353.937	149.371	179.01	149.415	2405.49	2123.42
AT3G59730	31.0909	62.1829	31.8318	66.521	0	0	12.1973	10.2281	0	0	0	5.64793	14.8311	20.655	53.0815	0	18.3581
AT3G59740	130.864	355.393	115.084	133.042	0	0.410999	23.1327	40.5927	35.2213	6.91133	33.7393	24.4744	55.087	60.9816	100.265	3.31031	134.626
AT3G59750	159.129	373.529	222.823	231.16	90.3189	152.481	328.485	313.555	379.702	134.771	224.929	109.193	239.417	181.961	353.222	22.0687	91.7905
AT3G59760	290.558	246.573	198.337	167.965	404.255	313.592	406.716	335.929	376.266	300.643	281.161	495.135	202.339	213.436	182.181	131.309	212.138
AT3G59770	250.988	320.415	286.486	337.594	566.829	531.833	439.943	363.097	445.85	445.781	323.335	468.778	306.157	336.382	306.038	758.061	699.648
AT3G59800	67.552	129.116	151.813	152.998	247.91	285.233	181.697	154.061	164.08	252.264	56.2322	190.147	132.421	139.667	105.508	508.684	524.226
AT3G59845	411.53	376.552	144.468	71.5101	533.193	503.474	254.46	266.25	249.126	922.663	567.945	1022.28	88.9868	104.259	108.784	153.378	222.337
AT3G59850	50.3107	85.5015	117.533	96.4554	14.9493	0	45.0037	25.2506	35.2213	3.45567	36.5509	11.2959	60.3839	58.0309	110.095	17.655	24.4775
AT3G59860	17.8066	28.9323	14.6916	29.9344	0	0	0	0	1.71811	10.367	19.6813	0	28.6029	19.6715	34.077	0	20.3979
AT3G59880	59.3553	133.434	482.375	515.538	39.242	6.57598	94.2134	119.86	97.9323	176.239	92.7832	141.198	50.8496	92.4559	55.7029	0	38.756
AT3G59890	70.3784	186.981	110.187	66.521	36.7504	9.86398	39.9566	107.395	87.6236	38.0123	59.0438	48.9487	82.6306	89.5052	114.027	30.8962	32.6366
AT3G59920	461.276	437.44	159.159	162.976	418.581	332.498	339.42	435.653	344.481	456.148	458.293	517.727	155.727	179.994	163.177	598.062	522.186
AT3G59930	10.1752	34.9779	29.3832	13.3042	10.5891	0	0	0	0	10.367	16.8697	7.53058	22.2467	20.655	29.4897	2.20687	0
AT3G59950	106.274	78.5923	186.094	166.302	118.349	136.863	88.7456	95.2491	40.3756	148.594	157.45	220.269	79.4525	77.7023	91.0906	218.48	197.86
AT3G59960	26.2859	5.61374	53.8692	66.521	0	0	1.26179	3.19628	30.0669	10.367	56.2322	52.714	52.9683	27.5401	41.2856	0	2.03979
AT3G59970	578.856	521.214	350.15	397.463	1467.53	1455.35	522.379	621.996	621.097	459.603	528.583	786.945	234.12	273.434	248.369	1140.95	1205.52
AT3G59980	76.8793	50.9554	44.0748	43.2386	323.902	302.495	122.393	151.504	102.228	86.3916	36.5509	32.0049	64.6213	66.883	51.7709	517.511	514.027
AT3G59990	330.976	304.005	350.15	259.432	815.362	681.436	467.702	562.864	536.909	507.983	368.321	677.752	299.801	261.631	219.535	918.059	958.701
AT3G60020	22.8942	15.1139	73.4581	21.6193	4.36022	13.152	9.2531	0	9.44961	3.45567	11.2464	9.41322	33.8997	44.2608	41.941	0	0
AT3G60070	154.041	96.729	186.094	129.716	174.409	222.35	66.8747	160.453	128.858	62.202	22.4929	9.41322	122.886	142.618	108.784	46.3443	42.8356
AT3G60080	288.862	246.141	274.243	138.031	564.96	615.266	475.273	464.099	481.071	314.466	323.335	289.927	254.248	308.842	239.85	203.032	275.371
AT3G60110	240.813	190.435	325.664	249.454	315.805	272.492	232.169	163.33	244.831	283.365	219.306	131.785	300.86	337.366	259.51	616.821	409.998
AT3G60120	101.752	126.093	181.197	109.76	4.36022	63.2939	29.8623	9.90846	38.6575	89.8473	73.1019	80.9537	94.2836	78.6859	146.793	4.41374	14.2785
AT3G60210	114.471	155.889	220.374	101.445	37.3733	25.8929	45.8449	145.75	48.9661	93.303	182.755	52.714	153.608	165.24	192.666	165.515	138.706
AT3G60245	819.386	589.874	117.533	154.661	1725.4	1605.36	1747.99	1710.65	1399.4	760.246	761.946	1074.99	262.723	291.138	256.233	526.339	558.902
AT3G60250	143.301	189.572	137.122	149.672	350.686	644.447	493.779	417.753	331.595	179.695	258.668	240.978	200.22	252.778	174.973	392.823	363.082
AT3G60260	224.985	173.594	357.496	284.377	257.253	256.463	621.64	624.233	587.594	421.591	236.175	431.125	206.576	179.994	178.904	500.96	469.151
AT3G60300	319.388	338.551	178.748	104.771	701.996	569.645	797.869	843.178	868.505	383.579	359.886	434.891	262.723	336.382	284.412	452.409	473.231
AT3G60320	405.312	187.412	232.617	237.813	290.889	197.691	553.503	770.303	436.4	186.606	269.915	504.549	314.632	365.889	348.634	481.098	554.823
AT3G60330	70.9437	85.9333	237.514	148.009	15.5722	10.275	11.7767	31.9628	73.0197	38.0123	50.609	71.5405	157.846	87.5381	156.623	5.51718	22.4377
AT3G60360	46.919	29.3642	56.3178	39.9126	85.9587	71.1028	152.256	124.974	88.4827	55.2906	50.609	94.1322	76.2744	82.6202	49.1496	45.2409	32.6366
AT3G60410	103.73	72.9786	142.019	224.508	107.137	260.573	239.739	166.526	75.5969	317.921	289.596	393.473	152.549	156.388	146.138	282.48	242.735
AT3G60415	97.2296	62.6147	107.738	38.2496	28.03	74.8018	130.385	73.5144	111.677	24.1897	89.9715	33.8876	59.3245	63.9323	62.9115	2.20687	12.2387
AT3G60470	41.8314	60.4556	85.7011	29.9344	15.5722	32.0579	37.8536	77.3499	67.0063	10.367	16.8697	22.5917	60.3839	53.113	50.4602	0	6.11937
AT3G60480	92.7073	52.2509	17.1402	44.9017	188.112	120.423	109.355	109.632	124.563	51.835	87.1599	97.8975	66.7401	55.0801	70.1201	69.5165	55.0743
AT3G60490	46.6363	71.6831	34.2804	39.9126	1.24578	6.98698	39.1154	45.3871	14.6039	51.835	47.7974	28.2397	73.0963	74.7516	70.1201	3.31031	6.11937
AT3G60580	397.398	440.031	159.159	166.302	152.608	135.219	284.743	147.348	140.026	117.493	75.9135	107.311	219.289	278.351	311.281	206.343	369.202
AT3G60600	693.609	494.009	342.804	296.018	900.697	1043.94	1014.48	1293.85	971.591	715.323	626.989	858.486	297.682	339.333	290.31	2277.49	1992.87
AT3G60610	19.2198	36.7052	48.972	63.1949	0	0.410999	1.26179	5.11404	6.01339	13.8227	50.609	54.5967	79.4525	35.4087	53.0815	34.2065	6.11937
AT3G60613	7.06611	9.50017	12.243	14.9672	0	0	2.10298	2.87665	0.859055	10.367	2.81161	28.2397	14.8311	12.7865	7.20861	0	0
AT3G60690	91.8594	79.0241	71.0095	38.2496	236.698	236.324	153.097	148.627	83.3284	162.416	112.464	114.841	101.699	87.5381	95.6779	142.343	155.024
AT3G60720	100.904	100.184	51.4206	56.5428	41.1107	67.4038	37.0124	6.71218	12.8858	34.5567	50.609	11.2959	77.3337	129.832	106.163	0	14.2785
AT3G60750	693.892	607.579	164.056	274.399	1098.15	1544.53	831.938	543.367	483.648	818.993	700.091	1299.02	266.96	243.926	256.888	643.303	522.186
AT3G60770	430.185	315.233	161.608	139.694	682.063	747.196	768.428	684.323	595.325	684.222	534.206	626.92	151.489	194.748	158.589	379.582	412.037
AT3G60810	35.8958	16.8412	24.486	11.6412	75.3696	159.879	54.2568	54.0171	73.8787	24.1897	59.0438	56.4793	28.6029	49.1787	25.5578	63.9993	24.4775
AT3G60820	207.744	132.139	41.6262	61.5319	175.655	121.245	200.203	199.128	203.596	65.6576	137.769	254.157	82.6306	64.9159	49.1496	118.068	118.308
AT3G60840	54.2677	60.4556	115.084	34.9235	18.0638	13.563	46.2655	15.9814	69.5835	31.101	42.1742	65.8925	74.1556	112.127	86.5033	3.31031	10.1989
AT3G60860	392.028	420.167	448.094	626.96	883.257	949.819	885.353	939.705	895.135	559.818	756.323	491.37	444.934	447.526	401.716	1092.4	1070.89
AT3G60910	46.071	41.0235	34.2804	59.8689	227.977	149.604	65.6129	13.4244	24.0535	93.303	36.5509	65.8925	60.3839	52.1294	66.1881	57.3787	38.756
AT3G60930	152.063	133.002	656.225	645.254	729.403	616.499	235.533	345.198	221.636	1136.91	823.802	1122.06	235.179	277.368	308.659	969.92	542.584
AT3G60935	29.395	91.1153	75.9067	169.629	38.6191	36.5789	50.4714	7.35144	18.0402	117.493	101.218	105.428	84.7493	149.503	117.304	16.5515	10.1989
AT3G60940	47.7669	66.0694	48.972	68.184	13.7036	30.0029	17.2444	20.4562	19.7583	165.872	174.32	173.203	40.2559	46.228	72.0861	3.31031	30.5968
AT3G60966	45.7884	9.50017	24.486	18.2933	0	0	2.52357	12.4655	6.87244	38.0123	0	0	24.3654	11.8029	20.3152	0	0
AT3G60970	13.0016	26.3414	63.6637	26.6084	12.4578	2.87699	0.420595	0	0	31.101	53.4206	0	44.4934	27.5401	32.1111	27.5859	10.1989
AT3G60972	3.67438	2.59096	4.8972	14.9672	0	0	0	0	0	13.8227	11.2464	5.64793	2.11873	3.9343	10.4852	7.72405	6.11937
AT3G61010	169.021	232.322	313.421	276.062	754.319	692.944	888.718	675.693	668.345	300.643	272.726	370.881	367.6	386.544	323.077	360.824	403.878
AT3G61040	27.9818	47.5008	71.0095	61.5319	0.622889	0	0	26.5291	13.7449	0	0	1.88264	44.4934	53.113	63.5668	50.7581	2.03979
AT3G61050	343.413	228.004	252.206	194.574	390.551	478.814	261.19	369.17	294.656	304.099	388.002	233.448	171.617	148.52	211.016	923.576	791.438
AT3G61060	42.6793	40.1598	46.5234	19.9563	204.93	152.07	145.526	120.819	92.778	407.769	278.349	649.512	39.1966	19.6715	32.1111	209.653	259.053
AT3G61080	39.8528	72.1149	63.6637	144.683	120.218	140.973	48.7891	62.3274	43.8118	55.2906	47.7974	52.714	62.5026	75.7352	64.8774	17.655	38.756
AT3G61110	332.107	289.323	137.122	106.434	713.208	907.075	536.68	689.117	573.849	511.438	323.335	517.727	112.293	178.027	141.551	275.859	242.735
AT3G61113	45.2231	84.6379	66.1123	63.1949	42.9793	51.3749	47.9479	28.7665	32.6441	6.91133	19.6813	0	72.0369	42.2937	60.9455	35.31	48.9549
AT3G61130	621.817	432.689	435.851	671.862	392.42	429.494	415.969	390.265	487.084	725.69	477.974	779.415	277.554	317.694	352.566	408.271	526.265
AT3G61185	40.7008	31.9551	46.5234	16.6302	1.24578	0	12.6179	12.7851	26.6307	20.734	19.6813	3.76529	12.7124	10.8193	19.6598	5.51718	22.4377
AT3G61190	382.7	438.303	293.832	354.224	3523.68	4221.78	1564.19	1540.61	1475.86	988.32	767.57	1203.01	403.619	368.84	290.966	634.476	785.319
AT3G61200	465.798	344.597	53.8692	121.401	409.861	622.253	385.265	354.147	341.904	349.022	230.552	350.172	119.708	151.47	106.163	545.097	456.913
AT3G61210	248.727	218.504	56.3178	19.9563	286.529	292.631	184.221	152.782	85.9055	76.0246	5.62322	28.2397	134.54	109.177	68.1541	271.445	285.57
AT3G61220	92.99	126.093	53.8692	123.064	117.103	168.921	34.0682	47.3049	33.5032	155.505	84.3483	161.907	112.293	129.832	58.3242	16.5515	24.4775
AT3G61260	433.011	244.413	303.627	324.29	948.66	757.882	823.105	955.687	714.734	1033.24	725.396	1203.01	168.439	244.91	157.934	1444.4	1280.99
AT3G61270	55.1156	61.3193	75.9067	66.521	16.1951	40.6889	2.10298	6.39255	44.6709	0	5.62322	5.64793	47.6715	36.3922	79.2947	0	0
AT3G61280	98.0776	115.297	325.664	98.1185	95.9249	207.966	206.092	159.175	207.032	48.3793	126.522	97.8975	141.955	154.421	102.231	8.82749	32.6366
AT3G61310	81.9669	105.366	137.122	116.412	125.824	228.926	299.043	357.663	219.918	224.618	106.841	137.433	163.142	185.895	114.682	249.377	263.133
AT3G61340	10.7405	17.273	0	16.6302	0	0.410999	1.68238	0.319628	0.859055	3.45567	0	5.64793	22.2467	17.7043	21.6258	1.10344	4.07958
AT3G61350	60.7685	59.1601	34.2804	58.2059	168.18	124.944	106.411	104.518	121.986	51.835	70.2903	20.7091	78.3931	66.883	60.2902	236.135	197.86
AT3G61380	180.327	157.185	142.019	79.8252	260.99	303.317	369.703	396.338	342.763	224.618	84.3483	77.1884	183.27	232.123	154.002	274.756	236.615
AT3G61390	56.8115	62.6147	39.1776	48.2277	6.22889	0	54.2568	13.744	27.4898	17.2783	11.2464	3.76529	96.4023	56.0637	58.9795	90.4818	61.1937
AT3G61400	82.8148	122.639	107.738	61.5319	38.6191	0	11.3561	13.1047	13.7449	6.91133	59.0438	35.7702	130.302	160.323	138.929	1.10344	12.2387
AT3G61415	191.915	241.822	203.234	191.248	356.292	421.274	323.017	416.155	348.776	203.884	303.654	410.416	164.202	258.68	285.068	446.892	493.629
AT3G61420	166.195	163.662	276.692	365.865	682.686	733.222	357.085	338.805	451.863	317.921	312.089	545.967	330.522	367.857	241.816	463.443	548.703
AT3G61430	591.009	430.962	181.197	335.931	873.913	1244.51	563.598	849.57	634.842	901.929	790.063	1095.7	180.092	203.6	220.19	487.719	754.722
AT3G61440	587.618	455.144	293.832	310.986	1042.09	1234.64	770.11	647.246	762.841	791.347	930.643	1172.89	346.413	525.228	384.677	715.027	689.449
AT3G61460	414.074	256.505	146.916	71.5101	689.538	931.735	411.342	403.37	406.333	234.985	191.19	368.998	444.934	409.167	235.263	788.957	783.279
AT3G61470	1490.38	899.925	399.122	404.115	4265.54	5242.29	1357.68	1535.81	1603	1800.4	1327.08	2304.36	358.066	465.23	308.659	1302.05	1030.09
AT3G61510	25.438	42.7508	48.972	74.8361	23.6698	4.52099	5.46774	0	0	6.91133	11.2464	7.53058	51.9089	59.998	57.0135	23.1722	20.3979
AT3G61540	141.605	122.639	75.9067	104.771	56.6829	96.1738	111.037	49.8619	80.7512	165.872	174.32	144.964	138.777	124.914	151.381	41.9306	75.4722
AT3G61570	46.6363	98.4563	80.8039	169.629	90.9418	74.8018	25.6563	36.1179	68.7244	76.0246	78.7251	52.714	113.352	94.4231	112.061	249.377	442.634
AT3G61580	296.211	294.505	210.58	267.747	376.848	345.65	260.349	294.057	230.227	604.741	565.134	1315.97	129.243	159.339	144.172	504.27	458.952
AT3G61590	120.689	178.776	139.57	119.738	136.413	150.426	66.0335	80.8658	62.711	55.2906	92.7832	65.8925	125.005	113.111	178.904	79.4474	81.5916
AT3G61600	187.393	181.799	164.056	297.681	361.276	325.1	181.697	140.317	229.368	155.505	171.508	178.851	187.508	223.271	223.467	329.927	359.003
AT3G61610	131.712	224.981	156.711	119.738	45.4709	17.262	71.9218	158.535	68.7244	58.7463	118.088	96.0148	128.183	99.3409	109.44	46.3443	79.5518
AT3G61640	416.335	317.392	479.926	359.213	700.75	701.986	964.005	1277.87	1072.1	1762.39	1057.17	2396.61	223.526	290.154	169.73	1572.4	1419.69
AT3G61660	19.2198	6.04556	26.9346	3.32605	0	0.410999	0	0	0.859055	0	5.62322	0	24.3654	19.6715	11.7959	49.6546	16.3183
AT3G61690	238.834	285.869	308.524	365.865	490.836	604.169	532.474	456.428	380.561	418.136	362.698	265.453	382.431	348.185	374.192	997.506	972.979
AT3G61710	180.327	179.208	95.4955	176.281	164.443	214.542	98.4193	122.417	162.361	245.352	233.364	216.504	171.617	180.978	183.492	317.79	359.003
AT3G61720	62.747	142.934	36.729	114.749	13.7036	0	16.8238	20.4562	44.6709	10.367	39.3625	67.7752	88.9868	113.111	139.585	7.72405	26.5173
AT3G61740	193.894	251.323	301.178	286.04	246.664	163.989	197.259	151.504	203.596	141.682	104.03	120.489	216.111	195.731	237.229	198.618	191.74
AT3G61750	603.446	509.123	127.327	221.182	732.517	1021.74	400.827	450.675	354.79	552.906	492.032	994.036	201.28	127.865	177.594	1070.33	1017.85
AT3G61760	85.9239	226.277	284.038	197.9	212.405	245.366	58.4628	97.4865	50.6843	134.771	185.566	105.428	118.649	98.3574	128.444	223.998	128.507
AT3G61800	152.063	304.869	533.795	467.31	192.473	211.254	229.224	258.579	280.911	317.921	323.335	427.36	237.298	186.879	211.016	389.513	369.202
AT3G61830	149.236	198.64	239.963	63.1949	35.5047	38.6339	92.9516	90.135	98.7913	138.227	241.799	163.79	152.549	107.21	188.079	34.2065	73.4324
AT3G61850	148.671	163.23	105.29	108.097	82.8442	245.777	283.481	400.813	337.609	96.7586	168.697	80.9537	313.572	352.119	278.514	225.101	206.019
AT3G61860	198.416	108.82	242.412	375.844	1152.97	1427.81	1509.94	1318.78	948.397	383.579	326.147	544.084	603.839	758.335	553.752	508.684	773.08
AT3G61870	112.492	97.5926	134.673	116.412	200.57	183.306	122.393	107.395	87.6236	110.581	208.059	156.259	140.896	148.52	147.449	75.0336	71.3926
AT3G61890	510.738	399.871	394.225	414.093	1147.98	797.338	1205.85	958.244	1005.95	2498.45	1487.34	2701.59	645.154	749.483	570.79	631.165	583.38
AT3G61940	16.1107	9.93199	61.215	18.2933	0	0	1.68238	0.319628	0	34.5567	2.81161	3.76529	24.3654	16.7208	24.2471	1.10344	8.15916
AT3G61950	29.1124	22.4549	44.0748	33.2605	14.9493	4.52099	4.20595	2.23739	0.859055	13.8227	22.4929	30.1223	27.5435	34.4251	28.1791	13.2412	20.3979
AT3G61960	148.106	206.413	183.645	224.508	84.7129	89.1868	156.041	171.32	99.6504	283.365	95.5948	235.33	165.261	150.487	171.696	255.997	352.883
AT3G61970	22.3289	8.63652	63.6637	14.9672	0	0	0.420595	0	0	3.45567	0	0	20.128	38.3594	26.8684	0	6.11937
AT3G61980	75.466	73.8422	107.738	71.5101	85.3358	55.8959	111.878	219.904	107.382	400.857	185.566	242.861	42.3747	57.0473	51.7709	69.5165	55.0743
AT3G61990	190.22	154.162	127.327	186.259	346.326	413.054	190.95	355.426	186.415	183.15	298.031	446.187	251.07	225.238	169.73	124.688	59.1539
AT3G62010	662.801	555.76	678.263	748.361	935.579	592.661	1011.95	905.186	597.902	4388.7	2904.39	4719.79	442.815	438.674	412.201	2873.35	2998.49
AT3G62020	1094.12	797.582	244.86	299.344	2562.57	1623.45	778.522	858.84	794.626	1292.42	975.629	1342.33	237.298	316.711	168.419	7340.06	6564.04
AT3G62050	93.5553	89.3879	53.8692	81.4882	77.2382	53.4299	106.411	95.8883	128.858	41.468	70.2903	39.5355	101.699	105.242	152.691	135.723	167.263
AT3G62070	74.9007	89.8198	26.9346	28.2714	17.4409	40.6889	188.847	190.178	168.375	13.8227	25.3045	16.9438	75.215	53.113	45.2176	97.1024	57.1141
AT3G62100	90.1635	78.5923	78.3553	54.8798	31.1444	9.45298	121.973	141.595	122.845	31.101	11.2464	11.2959	54.0277	51.1458	64.2221	99.3092	206.019
AT3G62110	385.244	426.212	88.1497	88.1403	126.446	95.3518	262.451	303.007	127.999	155.505	216.494	297.458	135.599	162.29	146.793	326.617	471.191
AT3G62150	203.221	234.481	1329.59	1080.97	128.938	71.9248	826.89	893.679	672.64	1731.29	947.513	1363.03	364.422	383.594	266.718	201.929	199.899
AT3G62160	89.033	88.9561	34.2804	54.8798	12.4578	7.80898	32.3858	38.675	18.8992	62.202	177.131	30.1223	97.4617	53.113	99.6098	344.272	393.679
AT3G62190	174.392	90.6834	115.084	187.922	614.168	803.914	350.777	388.028	252.562	352.478	320.524	365.233	257.426	334.415	181.526	419.306	397.759
AT3G62240	212.549	205.981	499.515	309.323	390.551	164.811	268.76	241.639	269.743	514.894	289.596	391.59	222.467	214.419	183.492	573.787	540.544
AT3G62250	699.827	713.376	195.888	179.607	1221.49	1638.65	1334.13	1392.94	1144.26	732.601	787.251	935.674	298.741	310.809	268.029	547.304	483.43
AT3G62260	683.717	696.535	741.926	646.917	913.155	1012.7	1803.09	1285.54	1247.35	1928.26	1495.78	2588.64	450.231	524.245	502.636	774.612	1021.93
AT3G62280	79.9883	93.7062	36.729	43.2386	14.3264	18.906	52.995	20.1365	24.9126	27.6453	78.7251	80.9537	91.1055	85.5709	113.372	80.5508	24.4775
AT3G62290	2019.21	1299.8	683.16	492.255	4194.53	5067.62	4083.98	4830.53	4056.46	2498.45	2614.8	3528.07	1004.28	1393.72	918.77	2303.97	2233.57
AT3G62300	217.071	183.094	137.122	162.976	248.533	222.761	238.478	263.693	246.549	172.783	109.653	103.545	163.142	242.943	150.07	367.444	354.923
AT3G62360	333.238	202.526	257.103	315.975	143.887	177.141	212.821	192.416	255.998	107.126	213.682	210.856	227.764	226.222	196.598	430.34	438.555
AT3G62370	163.368	200.799	83.2525	64.858	100.285	210.432	187.586	236.525	396.024	162.416	61.8554	65.8925	146.193	123.93	127.789	313.376	203.979
AT3G62400	160.825	214.617	66.1123	74.8361	346.326	434.426	149.311	207.758	214.764	234.985	118.088	171.321	64.6213	80.653	49.8049	254.894	261.093
AT3G62410	77.4445	97.5926	63.6637	51.5538	487.722	960.505	170.341	227.895	172.67	152.049	109.653	193.912	77.3337	90.4888	44.5623	163.309	110.149
AT3G62420	411.247	326.46	210.58	257.769	791.692	989.275	884.512	1019.61	1084.99	798.259	576.38	809.537	194.923	275.401	168.419	1357.23	975.019
AT3G62430	126.342	175.753	132.225	98.1185	41.7336	18.906	70.66	94.6098	33.5032	34.5567	70.2903	71.5405	123.946	125.897	129.755	23.1722	40.7958
AT3G62490	77.4445	107.956	39.1776	63.1949	20.5553	42.7439	39.536	60.7293	49.8252	20.734	36.5509	15.0612	60.3839	42.2937	57.0135	0	18.3581
AT3G62530	81.1189	73.4104	24.486	31.5975	109.628	126.177	150.153	63.6059	111.677	82.936	118.088	175.086	23.3061	48.1951	22.9365	30.8962	48.9549
AT3G62550	5.37024	23.7504	34.2804	38.2496	100.908	138.096	59.3039	46.6656	50.6843	24.1897	59.0438	116.724	58.2651	46.228	58.3242	145.654	163.183
AT3G62560	124.081	136.025	61.215	28.2714	176.9	185.772	178.332	137.76	107.382	134.771	208.059	240.978	73.0963	87.5381	82.5713	199.722	171.342
AT3G62580	99.4908	85.9333	144.468	88.1403	56.06	60.4169	86.222	129.449	127.999	134.771	134.957	156.259	42.3747	68.8502	46.5283	167.722	148.905
AT3G62590	169.587	150.707	443.197	282.714	184.375	89.1868	188.006	222.781	195.006	217.707	216.494	118.607	179.033	205.567	131.721	825.37	675.17
AT3G62600	287.732	177.912	176.299	176.281	177.523	198.102	299.884	181.229	208.75	286.82	174.32	361.468	136.658	117.045	69.4647	521.925	385.52
AT3G62640	49.7454	59.1601	68.5609	29.9344	14.9493	33.2909	58.4628	102.281	119.409	44.9237	64.667	37.6529	61.4432	41.3101	37.3537	11.0344	18.3581
AT3G62650	76.5966	70.8194	73.4581	44.9017	411.73	386.75	225.86	199.448	149.476	76.0246	123.711	105.428	87.9274	110.16	86.5033	78.344	120.348
AT3G62660	297.907	408.507	127.327	159.65	355.67	274.547	328.064	216.388	276.616	255.719	298.031	261.688	263.782	360.972	332.907	209.653	279.451
AT3G62700	530.523	472.417	506.861	332.605	878.273	642.392	519.856	455.15	371.971	497.616	410.495	525.258	808.296	842.923	587.174	189.791	201.939
AT3G62720	207.744	159.344	220.374	143.02	117.103	183.306	878.624	764.23	620.238	760.246	548.264	862.251	110.174	75.7352	72.7414	324.41	571.141
AT3G62730	72.0743	123.502	100.393	38.2496	268.465	305.783	161.088	101.002	110.818	100.214	118.088	32.0049	59.3245	48.1951	51.1156	241.652	244.775
AT3G62740	201.525	240.527	274.243	148.009	655.902	673.627	503.453	436.611	296.374	131.315	137.769	338.876	297.682	348.185	271.306	55.1718	97.9099
AT3G62790	315.431	181.799	51.4206	78.1622	216.142	286.466	219.551	144.472	162.361	328.288	208.059	463.13	93.2242	110.16	98.2992	98.2058	130.546
AT3G62820	10.4578	20.7276	41.6262	16.6302	2.49156	3.69899	2.94417	3.19628	0	3.45567	0	3.76529	30.7216	17.7043	14.4172	3.31031	4.07958
AT3G62850	51.7239	51.3873	39.1776	24.9454	22.424	39.8669	15.562	42.1909	20.6173	0	19.6813	0	43.434	36.3922	47.1836	0	6.11937
AT3G62860	169.869	250.459	215.477	209.541	121.463	185.772	50.4714	90.7743	81.6102	79.4803	95.5948	43.3008	197.042	167.208	211.671	182.067	171.342
AT3G62870	829.561	628.307	156.711	337.594	1124.31	1894.71	1269.36	1400.29	1295.46	860.461	885.657	1046.75	294.504	338.349	342.081	440.271	585.419
AT3G62900	705.48	727.195	1354.08	1277.2	2109.1	1286.43	1064.11	1007.15	1243.91	1631.07	1051.54	1679.32	798.762	949.149	614.697	3103.97	3153.51
AT3G63010	256.076	209.436	156.711	154.661	101.531	60.4169	45.8449	132.965	106.523	452.692	298.031	384.059	198.101	223.271	226.743	36.4134	138.706
AT3G63020	52.0066	49.66	88.1497	49.8907	3.73733	0.821998	2.94417	0	7.7315	6.91133	0	5.64793	30.7216	26.5565	64.2221	3.31031	4.07958
AT3G63052	16.676	41.8871	9.79441	3.32605	0	0	13.4591	5.7533	10.3087	3.45567	8.43483	0	13.7718	17.7043	20.9705	14.3447	34.6764
AT3G63070	613.903	578.647	874.151	716.764	794.806	516.215	993.446	601.859	963.001	967.586	1037.48	1042.98	602.779	653.093	522.952	1543.71	1299.35
AT3G63080	196.72	212.026	203.234	282.714	356.292	361.679	451.719	452.912	493.098	238.441	281.161	352.054	159.964	247.861	223.467	349.789	436.515
AT3G63090	91.2941	88.9561	68.5609	44.9017	30.5216	21.372	68.1364	22.6936	64.4291	13.8227	19.6813	16.9438	57.2058	47.2115	51.7709	57.3787	61.1937
AT3G63110	353.023	312.642	88.1497	201.226	161.328	215.364	63.5099	78.948	98.7913	58.7463	118.088	80.9537	164.202	208.518	198.564	91.5852	28.557
AT3G63120	176.087	127.82	75.9067	109.76	599.842	626.774	489.573	359.262	444.991	193.517	140.581	412.299	161.024	229.173	146.793	229.515	261.093
AT3G63130	123.233	150.707	142.019	139.694	135.79	125.355	228.383	235.246	156.348	27.6453	50.609	41.4182	145.133	113.111	157.934	185.377	110.149
AT3G63140	149.801	202.094	190.991	78.1622	127.692	113.025	76.9689	54.6563	121.127	65.6576	101.218	92.2496	106.996	105.242	142.861	38.6203	40.7958
AT3G63210	276.709	194.753	164.056	103.108	758.679	768.979	482.843	426.064	526.601	193.517	258.668	282.397	328.404	376.709	271.306	473.374	422.236
AT3G63220	85.0759	134.73	102.841	177.944	409.238	666.229	203.568	226.936	170.952	86.3916	165.885	158.142	169.499	292.121	230.675	93.7921	101.989
AT3G63240	207.178	148.98	222.823	257.769	140.15	122.067	117.346	138.399	138.308	100.214	137.769	84.719	181.152	168.191	215.603	190.894	238.655
AT3G63250	178.066	226.277	171.402	71.5101	339.474	270.437	228.383	186.663	239.676	120.948	115.276	126.137	202.339	241.959	185.458	374.065	369.202
AT3G63280	355.284	262.118	164.056	69.847	1112.48	1113.81	589.675	470.172	391.729	176.239	227.74	340.759	193.864	250.811	220.19	627.855	732.284
AT3G63300	123.233	227.572	164.056	189.585	289.643	170.976	335.635	242.278	261.153	148.594	160.262	118.607	217.17	269.499	186.768	530.753	391.639
AT3G63310	120.406	181.367	171.402	144.683	327.64	471.416	329.326	553.276	334.172	221.163	222.117	242.861	174.795	216.386	198.564	154.481	212.138
AT3G63320	122.102	163.662	97.9441	81.4882	46.0938	6.57598	57.201	29.4057	146.898	41.468	115.276	158.142	125.005	124.914	165.143	8.82749	18.3581
AT3G63390	29.1124	15.5457	2.4486	19.9563	79.7298	200.157	107.252	150.225	50.6843	41.468	101.218	54.5967	29.6623	56.0637	16.3832	12.1378	57.1141
AT3G63400	323.345	295.801	315.87	377.507	715.699	472.238	703.656	718.523	669.204	587.463	385.191	402.886	358.066	420.97	341.426	601.373	409.998
AT3G63410	353.588	292.778	310.972	271.073	787.332	772.267	448.355	483.916	633.983	601.286	267.103	361.468	233.061	241.959	262.786	328.824	354.923
AT3G63450	410.965	391.666	200.785	314.312	30.5216	150.426	296.099	345.198	213.905	89.8473	146.204	54.5967	361.244	372.774	481.011	150.067	99.9496
AT3G63460	964.665	460.758	695.403	330.942	1147.36	907.897	799.972	909.021	801.498	998.687	641.047	1310.32	423.747	438.674	441.691	2225.63	1894.96
AT3G63490	111.645	71.2513	173.851	192.911	305.216	238.79	188.427	178.672	288.643	203.884	255.857	152.494	123.946	165.24	92.4012	126.895	146.865
AT3G63500	1859.8	1071.36	5918.27	5381.55	1582.76	752.539	3068.24	2268.4	2696.57	3296.7	2179	2999.05	699.182	761.286	555.063	2974.86	3008.69
AT3G63520	655.17	615.784	609.702	610.33	1097.53	1057.09	764.642	981.896	948.397	1382.27	1020.61	1393.16	677.994	587.194	541.301	404.961	501.788
AT3G63530	224.137	243.118	257.103	320.964	137.658	147.96	167.397	154.061	264.589	359.389	331.77	374.646	278.613	221.304	303.417	184.274	263.133
AT3G63540	144.714	150.275	58.7664	56.5428	330.131	358.391	102.205	129.769	121.986	158.961	213.682	224.035	129.243	71.8009	99.6098	126.895	71.3926
AT3G66654	170.435	238.8	210.58	191.248	236.698	236.324	287.267	365.654	274.898	304.099	208.059	263.57	171.617	154.421	127.134	250.48	252.934
AT4G00020	109.101	196.913	279.141	310.986	64.1576	4.10999	94.634	113.148	67.0063	131.315	118.088	165.673	217.17	147.536	231.986	54.0684	36.7162
AT4G00026	61.6165	101.911	115.084	43.2386	189.981	145.083	171.603	150.225	124.563	76.0246	39.3625	26.357	99.5804	106.226	111.406	97.1024	122.387
AT4G00030	25.7206	19.0003	56.3178	31.5975	112.12	101.517	74.866	52.0993	89.3417	93.303	64.667	75.3058	54.0277	21.6386	51.1156	6.62062	36.7162
AT4G00040	224.137	211.163	416.262	307.66	1636.33	2511.62	2213.59	2182.1	2396.76	431.958	418.93	357.702	868.68	1003.25	847.994	1628.67	1409.49
AT4G00050	210.287	91.9789	164.056	152.998	67.272	69.8698	51.3126	34.8394	104.805	79.4803	67.4787	120.489	163.142	176.06	138.274	12.1378	55.0743
AT4G00060	405.877	424.917	658.674	626.96	741.861	960.916	825.629	817.288	779.163	749.879	587.627	679.634	509.555	600.964	550.475	1093.51	1172.88
AT4G00100	610.229	433.985	137.122	239.476	948.66	1271.22	964.005	1003.95	775.727	604.741	641.047	1214.31	250.01	252.778	198.564	346.479	497.708
AT4G00140	12.1537	15.1139	19.5888	9.97815	0.622889	0	15.9826	24.6113	18.8992	0	39.3625	9.41322	25.4248	13.77	34.7324	5.51718	0
AT4G00150	274.73	278.528	97.9441	121.401	205.553	208.788	161.929	145.111	62.711	10.367	194.001	32.0049	251.07	164.257	218.224	7.72405	20.3979
AT4G00155	27.9818	17.7049	34.2804	9.97815	6.22889	24.6599	31.1241	26.5291	6.01339	0	0	5.64793	12.7124	15.7372	16.3832	0	0
AT4G00180	55.6809	95.8653	181.197	71.5101	38.6191	17.673	42.9007	36.7572	45.5299	3.45567	11.2464	15.0612	101.699	105.242	84.5373	49.6546	38.756
AT4G00220	38.157	57.4328	100.393	74.8361	39.242	2.055	37.8536	11.8262	42.0937	10.367	67.4787	109.193	55.087	60.9816	66.8434	317.79	440.594
AT4G00230	147.258	142.934	266.898	88.1403	193.096	83.8438	136.273	192.736	101.369	131.315	104.03	178.851	129.243	104.259	111.406	2091.01	2168.3
AT4G00240	161.955	202.526	193.44	181.27	145.133	197.691	62.2481	51.4601	12.0268	141.682	109.653	71.5405	187.508	190.813	189.39	48.5512	69.3528
AT4G00300	146.975	180.935	124.879	149.672	143.264	91.2418	123.655	188.58	179.543	511.438	236.175	566.676	36.0185	38.3594	32.1111	220.687	310.048
AT4G00330	244.487	343.733	244.86	355.887	319.542	278.246	514.388	519.395	340.186	566.729	492.032	824.598	136.658	203.6	199.22	455.719	524.226
AT4G00355	344.826	166.685	200.785	216.193	477.756	542.519	544.25	430.219	420.937	580.552	671.975	551.615	237.298	297.039	209.05	239.446	352.883
AT4G00390	9.89255	70.3876	22.0374	44.9017	3.73733	4.52099	1.68238	19.8169	0	13.8227	39.3625	15.0612	29.6623	36.3922	62.2561	0	0
AT4G00400	95.5338	89.8198	239.963	266.084	25.5384	44.7989	29.0211	15.3421	26.6307	17.2783	104.03	20.7091	83.6899	82.6202	167.109	2.20687	79.5518
AT4G00416	11.0231	19.0003	51.4206	41.5756	8.72045	4.10999	17.665	3.19628	13.7449	0	8.43483	3.76529	33.8997	27.5401	24.9025	0	0
AT4G00430	1288.58	871.856	239.963	472.299	829.065	693.766	907.224	1102.08	933.793	1555.05	1068.41	1558.83	417.39	606.865	453.487	743.716	752.682
AT4G00440	677.216	563.101	301.178	314.312	767.399	802.27	659.493	705.099	731.056	646.209	520.148	662.691	408.915	498.672	384.677	3154.72	2704.76
AT4G00450	567.832	492.281	653.777	535.494	1147.98	472.649	593.46	808.338	695.835	611.653	331.77	333.228	550.87	634.405	493.462	1023.99	1017.85
AT4G00480	30.2429	10.3638	110.187	149.672	11.212	10.686	30.7035	24.931	11.1677	76.0246	118.088	5.64793	37.0778	48.1951	60.2902	59.5855	36.7162
AT4G00490	213.679	357.12	124.879	116.412	46.0938	143.028	50.0508	135.522	72.1606	65.6576	118.088	109.193	170.558	198.682	216.258	59.5855	73.4324
AT4G00500	130.582	218.504	102.841	126.39	30.5216	90.8308	92.1104	70.9574	87.6236	79.4803	64.667	69.6578	200.22	150.487	189.39	107.033	83.6313
AT4G00570	238.834	242.686	362.393	362.539	258.499	152.481	145.526	202.964	121.127	559.818	272.726	493.253	185.389	165.24	140.24	210.756	210.098
AT4G00580	87.0544	90.2516	345.253	131.379	22.424	44.3879	64.3511	48.2638	63.5701	62.202	78.7251	7.53058	60.3839	49.1787	140.24	39.7237	63.2335
AT4G00585	142.735	162.367	166.505	79.8252	233.583	222.35	134.591	118.262	114.254	131.315	194.001	118.607	95.343	69.8337	98.2992	168.826	157.064
AT4G00630	279.253	710.785	406.468	365.865	117.103	169.332	278.855	193.055	339.327	196.973	272.726	182.616	477.774	370.807	406.303	183.17	277.411
AT4G00670	175.805	94.138	39.1776	18.2933	16.1951	4.93199	24.8151	28.1272	23.1945	10.367	8.43483	41.4182	38.1372	36.3922	23.5918	4.41374	24.4775
AT4G00690	81.9669	57.8647	144.468	146.346	3.73733	32.4689	32.8064	13.1047	11.1677	165.872	84.3483	67.7752	69.9182	77.7023	96.9885	11.0344	4.07958
AT4G00720	290.558	386.052	225.271	355.887	473.396	255.641	568.645	465.058	440.695	518.35	562.322	683.4	225.645	229.173	247.059	246.066	310.048
AT4G00730	292.537	239.663	1760.54	1576.55	285.283	280.712	270.022	295.016	236.24	276.453	317.712	436.773	361.244	376.709	427.274	104.826	150.944
AT4G00760	624.927	461.19	146.916	206.215	521.981	462.785	891.662	807.06	812.666	304.099	379.567	263.57	244.714	280.319	204.462	493.236	499.748
AT4G00780	731.201	500.486	46.5234	91.4664	577.418	494.432	301.567	296.295	190.71	186.606	84.3483	69.6578	200.22	220.321	207.739	129.102	165.223
AT4G00810	135.387	182.231	44.0748	53.2168	422.319	608.279	323.858	281.912	268.884	179.695	224.929	175.086	67.7994	100.325	51.1156	242.756	148.905
AT4G00820	122.102	28.5005	26.9346	68.184	111.497	62.4719	29.8623	41.8712	43.8118	93.303	89.9715	24.4744	56.1464	107.21	88.4692	278.066	189.7
AT4G00830	290.558	259.096	195.888	216.193	730.026	586.907	552.662	442.684	621.097	501.071	247.422	254.157	250.01	310.809	263.442	633.372	648.653
AT4G00850	90.1635	43.6144	90.5983	146.346	219.88	175.497	139.217	68.72	103.946	96.7586	87.1599	124.255	77.3337	60.9816	59.6348	254.894	269.252
AT4G00860	375.634	205.117	124.879	118.075	412.352	492.788	421.016	373.964	206.173	362.845	343.017	491.37	104.877	140.651	116.648	354.203	287.61
AT4G00880	78.0098	42.7508	17.1402	3.32605	69.1407	40.2779	21.4504	36.1179	16.322	34.5567	22.4929	18.8264	18.0092	20.655	11.1406	3.31031	12.2387
AT4G00890	150.367	59.592	17.1402	6.6521	1.24578	3.69899	10.9355	5.43367	1.71811	0	11.2464	18.8264	7.41556	16.7208	7.20861	5.51718	0
AT4G00910	100.056	101.479	51.4206	61.5319	19.9324	12.741	18.5062	0.958883	11.1677	62.202	11.2464	52.714	78.3931	41.3101	45.2176	68.413	42.8356
AT4G00940	52.5718	98.8881	139.57	91.4664	183.752	145.083	376.012	353.508	255.139	69.1133	36.5509	118.607	163.142	231.14	188.734	291.307	208.058
AT4G00950	86.4892	75.1377	105.29	78.1622	28.6529	32.8799	23.9739	32.9217	48.1071	10.367	44.9858	5.64793	121.827	124.914	121.891	14.3447	8.15916
AT4G00960	78.8578	82.4787	112.636	104.771	60.4202	85.4878	113.981	43.1497	39.5165	34.5567	87.1599	45.1835	116.53	89.5052	78.6393	0	2.03979
AT4G00970	180.892	93.7062	4211.6	4338.83	112.743	85.8988	237.216	240.36	330.736	718.778	393.625	609.977	127.124	93.4395	91.7459	94.8955	120.348
AT4G00975	22.6115	20.7276	68.5609	93.1294	38.6191	25.4819	5.04714	23.6525	23.1945	6.91133	2.81161	7.53058	16.9499	11.8029	22.2811	15.4481	16.3183
AT4G00980	124.646	128.252	3795.33	3665.31	327.64	129.465	112.72	266.57	353.931	255.719	182.755	257.922	85.8087	125.897	140.895	102.62	97.9099
AT4G00985	5.0876	11.2275	48.972	28.2714	1.24578	1.644	1.68238	0	1.71811	0	0	0	0	1.96715	2.62131	5.51718	6.11937
AT4G00990	307.517	304.869	497.066	417.419	469.658	251.12	284.743	370.129	266.307	359.389	272.726	378.411	294.504	310.809	301.451	623.441	677.21
AT4G01000	252.684	329.915	257.103	232.823	404.255	306.605	308.296	488.391	404.615	435.414	309.277	638.216	154.667	152.454	132.376	390.616	322.287
AT4G01010	71.2264	123.934	303.627	101.445	62.9118	100.284	60.5657	119.221	222.495	335.2	202.436	489.487	168.439	101.308	142.861	29.7928	93.8303
AT4G01026	34.7653	30.2278	56.3178	63.1949	191.227	115.08	79.0719	95.2491	80.7512	307.554	255.857	376.529	47.6715	40.3265	29.4897	99.3092	81.5916
AT4G01050	372.808	246.141	178.748	169.629	561.846	604.991	403.351	502.455	476.776	362.845	539.829	587.385	100.64	158.355	97.6438	307.859	348.804
AT4G01070	876.48	517.327	313.421	232.823	1380.94	1152.03	1051.07	945.459	815.243	1178.38	714.149	1359.27	423.747	518.343	393.852	424.823	450.793
AT4G01090	271.904	128.252	499.515	452.343	150.739	121.245	258.246	367.572	176.965	1074.71	503.278	798.241	166.321	119.996	127.789	455.719	438.555
AT4G01100	292.537	117.888	161.608	144.683	468.412	412.232	373.489	392.183	274.898	252.264	267.103	417.947	154.667	129.832	139.585	270.342	308.008
AT4G01120	109.949	141.639	139.57	174.618	164.443	234.269	329.747	281.592	410.628	200.429	95.5948	401.003	159.964	192.78	209.05	631.165	720.045
AT4G01140	25.1553	19.0003	132.225	41.5756	0	0.821998	22.7121	4.47479	13.7449	13.8227	42.1742	33.8876	62.5026	30.4908	52.4262	5.51718	50.9947
AT4G01150	454.492	354.529	122.43	144.683	779.234	871.729	282.64	454.83	412.346	549.451	404.872	788.828	147.252	188.846	116.648	378.479	389.6
AT4G01170	6.50082	5.61374	0	34.9235	0	0	2.10298	0	0	13.8227	30.9277	39.5355	20.128	72.7845	37.3537	0	6.11937
AT4G01180	24.3074	24.1822	36.729	38.2496	0	0	4.62655	0.319628	0	10.367	36.5509	3.76529	48.7308	39.343	34.077	0	18.3581
AT4G01190	163.086	51.8191	110.187	192.911	360.03	241.667	65.6129	82.1443	142.603	69.1133	28.1161	47.0661	82.6306	99.3409	180.215	124.688	232.536
AT4G01200	63.0297	44.4781	71.0095	71.5101	320.165	341.951	79.9131	85.3406	109.1	44.9237	53.4206	54.5967	63.562	87.5381	92.4012	112.55	128.507
AT4G01210	434.99	360.143	773.758	771.643	878.896	424.151	749.08	872.903	796.344	604.741	427.365	615.625	404.678	423.92	330.285	1102.33	983.178
AT4G01245	6.78346	11.2275	26.9346	13.3042	0	0	0	0.639255	0	10.367	8.43483	1.88264	14.8311	9.83574	11.7959	0	0
AT4G01250	137.082	186.549	1586.69	1471.78	211.782	180.429	531.633	568.618	623.674	863.916	686.033	564.793	151.489	180.978	178.904	87.1714	173.382
AT4G01290	531.089	332.506	501.963	774.969	1678.69	1763.6	1239.92	1475.08	1542.86	1002.14	716.961	741.762	545.574	659.978	511.811	1876.94	1436.01
AT4G01310	55.1156	70.3876	31.8318	54.8798	149.493	228.926	94.2134	80.5462	137.449	65.6576	28.1161	9.41322	46.6121	37.3758	13.7619	37.5168	65.2732
AT4G01320	170.435	128.252	239.963	239.476	148.248	177.963	161.929	158.855	141.744	311.01	303.654	237.213	253.189	218.353	180.215	145.654	140.745
AT4G01330	92.4247	97.1608	80.8039	96.4554	143.887	87.1318	178.753	319.628	295.515	231.53	92.7832	359.585	127.124	180.978	121.891	487.719	295.769
AT4G01340	53.4198	35.4097	68.5609	24.9454	1.24578	0.410999	2.94417	0.319628	6.01339	13.8227	33.7393	13.1785	38.1372	31.4744	38.009	0	14.2785
AT4G01350	23.1768	44.0462	0	21.6193	46.7167	52.1969	10.5149	49.5423	4.29528	0	0	0	10.5937	35.4087	24.9025	1.10344	2.03979
AT4G01360	376.482	253.482	281.589	247.791	83.4671	62.4719	916.057	975.823	789.472	857.005	697.279	852.838	79.4525	73.768	81.916	439.168	536.464
AT4G01410	150.649	156.753	78.3553	59.8689	30.5216	21.783	56.3598	6.39255	62.711	117.493	44.9858	342.641	46.6121	61.9651	51.1156	15.4481	46.9151
AT4G01420	102.035	100.184	24.486	48.2277	16.818	0.410999	13.8796	12.1459	17.1811	24.1897	19.6813	0	65.6807	96.3902	71.4307	0	10.1989
AT4G01440	170.152	223.686	134.673	66.521	91.5647	81.3778	92.9516	48.5834	58.4158	110.581	39.3625	47.0661	263.782	281.302	271.961	17.655	83.6313
AT4G01450	198.699	190.003	112.636	129.716	122.709	94.5298	222.074	166.526	140.885	152.049	61.8554	65.8925	279.673	393.43	287.034	48.5512	175.422
AT4G01460	14.4149	50.9554	122.43	49.8907	8.72045	23.8379	4.20595	7.99069	12.8858	24.1897	44.9858	32.0049	91.1055	78.6859	94.3672	22.0687	16.3183
AT4G01480	460.428	309.187	102.841	148.009	393.043	556.493	328.906	511.404	340.186	525.261	402.06	574.206	226.704	234.091	145.483	276.962	261.093
AT4G01500	100.056	135.161	17.1402	109.76	17.4409	0	44.5831	53.0582	72.1606	31.101	28.1161	9.41322	114.412	98.3574	92.4012	0	0
AT4G01530	59.638	46.2054	132.225	116.412	18.6867	0.410999	34.4888	25.8898	30.0669	55.2906	81.5367	1.88264	42.3747	61.9651	77.984	0	0
AT4G01533	52.8545	47.9327	183.645	189.585	70.3865	10.275	111.037	60.09	97.0732	100.214	59.0438	41.4182	55.087	25.5729	26.8684	92.6886	75.4722
AT4G01540	126.342	66.933	213.028	191.248	169.426	90.8308	117.767	74.4733	175.247	176.239	134.957	158.142	159.964	211.468	102.886	383.996	342.685
AT4G01570	136.517	92.8426	56.3178	71.5101	247.91	226.049	93.7928	91.0939	112.536	55.2906	73.1019	173.203	157.846	167.208	119.27	284.686	161.143
AT4G01593	35.0479	29.796	63.6637	28.2714	102.777	182.484	117.767	115.386	122.845	38.0123	42.1742	18.8264	61.4432	54.0966	41.941	137.93	138.706
AT4G01610	439.512	217.208	122.43	71.5101	275.317	480.047	366.339	421.589	274.898	234.985	286.784	336.993	92.1649	105.242	90.4352	193.101	152.984
AT4G01680	138.778	138.616	105.29	69.847	201.193	150.015	190.95	110.591	86.7646	169.328	154.639	218.387	87.9274	140.651	98.2992	30.8962	53.0345
AT4G01700	60.2032	59.1601	63.6637	108.097	239.189	243.722	185.062	213.192	119.409	41.468	87.1599	111.076	105.937	111.144	100.92	182.067	234.576
AT4G01735	2.5438	6.47739	29.3832	46.5647	0	0	0	0	0	0	5.62322	15.0612	33.8997	19.6715	16.3832	0	2.03979
AT4G01740	21.481	27.205	188.542	269.41	135.79	72.3358	145.947	158.855	116.832	131.315	44.9858	143.081	76.2744	85.5709	64.8774	67.3096	57.1141
AT4G01760	7.34875	28.5005	51.4206	49.8907	1.86867	0	0	4.47479	1.71811	0	2.81161	0	25.4248	39.343	32.7664	0	10.1989
AT4G01820	115.602	225.845	288.935	202.889	23.0469	45.2099	65.6129	182.827	97.0732	76.0246	42.1742	109.193	161.024	172.125	235.263	20.9653	97.9099
AT4G01830	309.496	377.416	252.206	284.377	41.7336	78.0898	176.229	232.369	57.5567	100.214	258.668	64.0099	276.495	247.861	403.682	9.93092	126.467
AT4G01850	4962.1	2924.32	1334.49	1323.77	6208.96	6974.24	6834.67	6609.58	5550.36	8328.15	7237.09	10456.2	929.064	1027.83	780.495	5310.84	4891.41
AT4G01870	45.7884	102.775	151.813	212.867	16.818	73.1578	134.17	110.272	82.4693	846.638	514.525	1018.51	45.5528	36.3922	39.975	61.7924	57.1141
AT4G01895	28.2644	26.3414	46.5234	4.98907	19.9324	18.906	128.702	100.043	92.778	58.7463	56.2322	141.198	30.7216	19.6715	19.6598	6.62062	46.9151
AT4G01915	63.3123	57.4328	142.019	222.845	148.248	132.342	73.6042	51.7797	70.4425	58.7463	30.9277	73.4231	83.6899	112.127	100.92	48.5512	112.188
AT4G01920	92.142	53.1146	134.673	172.955	68.5178	132.753	50.0508	17.2599	49.8252	44.9237	11.2464	54.5967	90.0461	83.6038	64.2221	37.5168	32.6366
AT4G01950	117.297	126.093	876.6	771.643	52.3227	26.7149	201.465	152.143	131.435	124.404	112.464	97.8975	102.759	132.782	98.2992	3.31031	18.3581
AT4G01975	82.2495	127.389	58.7664	94.7924	1.86867	0	10.0943	6.39255	0.859055	124.404	8.43483	33.8876	102.759	113.111	173.662	0	2.03979
AT4G01990	11.3058	37.137	24.486	48.2277	89.696	100.284	119.028	73.1947	75.5969	10.367	14.0581	30.1223	47.6715	29.5072	38.009	41.9306	104.029
AT4G01995	402.203	240.959	421.16	424.071	581.778	589.784	746.977	974.545	835.002	376.668	269.915	304.988	229.882	289.171	174.317	833.094	750.642
AT4G02030	260.598	313.074	166.505	264.421	327.017	176.319	165.294	233.009	134.013	221.163	126.522	97.8975	204.458	221.304	292.276	489.926	556.862
AT4G02050	217.919	174.026	102.841	206.215	409.238	481.28	225.439	303.007	265.448	131.315	250.233	244.744	156.786	142.618	232.641	226.204	189.7
AT4G02060	167.891	234.481	335.458	307.66	187.49	87.5428	185.483	200.726	364.239	124.404	140.581	52.714	194.923	201.633	330.285	9.93092	38.756
AT4G02075	62.1817	143.366	337.907	310.986	323.902	248.243	159.406	156.937	114.254	152.049	163.073	114.841	151.489	215.403	171.041	372.961	479.35
AT4G02080	379.874	285.005	149.365	113.086	483.985	701.986	490.835	353.508	316.991	573.64	312.089	931.909	128.183	175.076	129.1	332.134	448.754
AT4G02100	76.8793	111.843	315.87	113.086	21.1782	39.4559	33.227	57.2134	48.1071	10.367	56.2322	48.9487	119.708	119.012	91.7459	17.655	59.1539
AT4G02120	103.448	95.8653	112.636	131.379	287.152	323.456	177.912	296.295	160.643	293.732	208.059	596.798	192.805	138.684	124.512	122.481	181.541
AT4G02130	109.383	170.139	190.991	177.944	36.7504	16.44	131.226	111.55	165.798	117.493	132.146	184.499	105.937	65.8994	93.0565	82.7577	189.7
AT4G02150	89.3156	104.07	73.4581	101.445	22.424	10.275	76.1278	79.5873	85.0465	51.835	30.9277	37.6529	117.59	88.5216	96.9885	77.2405	50.9947
AT4G02180	68.9652	32.8188	100.393	69.847	1.86867	0	0.841191	0	0.859055	6.91133	30.9277	13.1785	108.055	53.113	96.3332	0	30.5968
AT4G02200	68.3999	63.9102	129.776	143.02	38.6191	54.6629	102.625	130.728	128.858	452.692	188.378	419.83	50.8496	41.3101	33.4217	93.7921	89.7507
AT4G02210	643.581	481.918	1765.44	1689.63	629.741	494.021	435.316	872.903	565.258	376.668	326.147	374.646	85.8087	81.6366	76.018	1270.05	779.199
AT4G02230	390.332	320.847	264.449	211.204	1254.5	1622.62	1270.2	1419.79	1304.05	383.579	511.713	655.16	242.595	223.271	187.424	350.893	322.287
AT4G02235	35.8958	28.9323	90.5983	38.2496	0	0	7.99131	0.319628	0.859055	24.1897	28.1161	22.5917	25.4248	12.7865	13.7619	0	16.3183
AT4G02250	34.7653	24.1822	22.0374	29.9344	9.34333	60.0059	35.33	34.8394	98.7913	6.91133	5.62322	15.0612	11.653	5.90144	22.2811	0	4.07958
AT4G02270	44.0925	12.0911	107.738	34.9235	3.73733	0	5.04714	1.91777	2.57717	6.91133	2.81161	0	48.7308	36.3922	63.5668	0	18.3581
AT4G02280	123.516	135.161	178.748	156.324	47.9624	20.139	37.433	20.7758	65.2882	86.3916	73.1019	20.7091	204.458	201.633	189.39	20.9653	93.8303
AT4G02290	240.248	169.276	85.7011	49.8907	89.696	42.3329	205.251	270.085	105.664	65.6576	84.3483	116.724	154.667	144.585	122.546	157.791	199.899
AT4G02330	88.4677	34.5461	1591.59	1739.52	0.622889	0	69.8188	0.639255	11.1677	69.1133	84.3483	48.9487	29.6623	16.7208	41.941	18.7584	20.3979
AT4G02340	126.342	113.57	159.159	174.618	95.302	87.1318	121.973	171.96	205.314	196.973	174.32	406.651	137.718	125.897	114.682	28.6893	97.9099
AT4G02350	228.377	317.392	1018.62	871.425	383.7	461.963	602.293	809.937	652.023	974.498	528.583	715.405	238.357	177.043	159.245	486.615	442.634
AT4G02380	323.062	213.754	839.87	774.969	779.234	785.419	1398.48	1395.17	1333.25	1945.54	1321.46	2225.29	202.339	294.089	188.734	920.266	756.762
AT4G02410	152.063	190.003	460.337	670.199	133.298	213.309	290.631	404.649	237.958	155.505	230.552	259.805	131.361	105.242	142.206	47.4477	106.069
AT4G02430	143.866	105.366	112.636	128.053	266.596	506.351	478.638	691.035	292.079	290.276	95.5948	282.397	322.047	237.041	234.607	169.929	238.655
AT4G02440	205.765	130.411	83.2525	109.76	327.017	321.812	376.433	345.837	385.716	283.365	202.436	182.616	128.183	132.782	87.8139	203.032	289.65
AT4G02450	309.496	256.505	237.514	162.976	289.02	339.896	360.03	269.766	362.521	241.897	300.842	282.397	129.243	122.947	100.92	280.273	381.44
AT4G02460	225.55	223.254	266.898	214.53	135.167	174.264	77.8101	50.1815	206.173	169.328	160.262	139.316	277.554	231.14	234.607	83.8611	46.9151
AT4G02480	924.247	713.808	771.31	901.359	1366.62	1499.74	924.048	923.724	1167.46	1447.92	1343.95	871.664	781.812	770.138	902.386	1609.91	1597.15
AT4G02500	298.19	258.664	281.589	291.029	417.958	458.675	457.608	448.757	361.662	428.503	343.017	487.605	177.974	236.058	165.798	232.825	187.661
AT4G02510	1047.76	818.742	1442.23	1162.45	2049.3	1269.99	2115.17	1595.9	2029.95	1479.02	910.962	1180.42	959.786	1281.6	760.836	1601.09	1633.87
AT4G02540	92.142	35.4097	100.393	71.5101	209.291	277.835	285.164	155.978	124.563	86.3916	78.7251	107.311	104.877	130.815	101.576	147.86	144.825
AT4G02555	15.5454	9.50017	75.9067	41.5756	3.73733	2.87699	14.7208	7.67106	14.6039	120.948	36.5509	37.6529	70.9775	49.1787	25.5578	103.723	185.621
AT4G02560	182.588	108.388	252.206	272.736	404.878	515.804	230.486	294.377	127.14	349.022	292.408	355.82	275.435	368.84	235.918	375.168	497.708
AT4G02570	506.499	306.165	164.056	244.465	485.23	556.904	594.722	545.604	500.829	829.36	649.482	1223.72	269.079	281.302	260.82	534.063	597.658
AT4G02600	280.666	393.825	342.804	435.712	116.48	244.133	506.817	544.006	649.446	1354.62	663.54	1649.2	205.517	232.123	308.004	326.617	397.759
AT4G02620	390.614	228.868	132.225	152.998	209.914	309.482	336.897	461.862	426.95	597.83	410.495	478.192	105.937	138.684	147.449	434.754	305.968
AT4G02650	17.8066	40.1598	105.29	81.4882	57.9287	63.7049	56.7804	47.9442	64.4291	20.734	42.1742	22.5917	27.5435	41.3101	30.8004	67.3096	91.7905
AT4G02710	169.304	208.14	48.972	91.4664	186.867	104.805	211.559	101.322	161.502	93.303	81.5367	32.0049	223.526	208.518	206.428	317.79	250.894
AT4G02715	192.198	187.844	208.131	118.075	421.696	659.242	380.639	400.494	390.87	193.517	247.422	286.162	156.786	180.978	148.759	132.412	226.417
AT4G02750	143.866	145.525	200.785	44.9017	40.4878	45.2099	75.2866	163.969	165.798	82.936	87.1599	190.147	181.152	179.994	163.177	44.1374	28.557
AT4G02760	339.173	344.597	489.72	350.898	256.63	253.586	260.769	194.653	161.502	297.187	238.987	192.03	342.175	351.136	398.439	691.854	571.141
AT4G02770	697.284	575.192	288.935	221.182	1108.12	1251.9	704.497	711.811	646.869	756.791	759.135	1152.18	172.677	180.978	111.406	489.926	536.464
AT4G02780	98.9255	190.003	352.599	109.76	61.666	33.7019	105.569	33.2413	83.3284	34.5567	98.4064	48.9487	207.636	229.173	242.471	12.1378	99.9496
AT4G02810	113.058	87.2288	105.29	6.6521	0.622889	0.410999	14.3002	0.958883	5.15433	3.45567	5.62322	1.88264	28.6029	33.4415	43.907	2.20687	28.557
AT4G02880	132.843	158.048	308.524	302.67	279.677	155.769	141.741	116.664	108.241	525.261	163.073	466.896	241.536	187.863	218.224	151.171	230.496
AT4G02890	668.736	548.419	129.776	136.368	761.17	925.159	345.309	428.94	365.958	663.488	747.888	1494.82	230.942	228.189	182.181	360.824	367.162
AT4G02920	146.692	162.798	146.916	201.226	560.6	492.788	230.907	272.003	240.535	431.958	255.857	225.917	217.17	187.863	154.657	70.6199	142.785
AT4G02940	788.86	877.902	830.076	901.359	198.079	298.796	234.692	357.344	331.595	176.239	267.103	144.964	380.312	441.625	428.584	153.378	254.974
AT4G02960	132.56	247.868	225.271	139.694	21.8011	3.28799	27.3387	30.6843	97.9323	31.101	112.464	30.1223	170.558	127.865	226.088	95.9989	89.7507
AT4G02970	275.013	282.414	164.056	169.629	816.607	1299.58	513.547	529.943	402.038	352.478	255.857	474.426	287.088	333.432	298.174	633.372	538.504
AT4G02990	135.387	114.866	105.29	151.335	122.086	187.827	54.6774	69.6788	63.5701	127.86	75.9135	103.545	216.111	144.585	121.891	86.068	99.9496
AT4G03000	265.968	344.165	188.542	237.813	344.458	397.847	235.533	168.124	158.925	397.402	236.175	156.259	302.979	257.696	271.961	485.512	552.783
AT4G03020	258.62	218.072	188.542	256.106	497.065	571.289	404.192	333.052	320.428	335.2	303.654	336.993	220.348	184.912	259.51	258.204	328.406
AT4G03060	52.0066	100.615	61.215	49.8907	657.148	868.03	288.949	466.656	460.454	383.579	309.277	291.81	74.1556	90.4888	49.8049	49.6546	48.9549
AT4G03080	144.714	200.367	281.589	272.736	59.7973	60.8279	76.5484	109.313	157.207	190.062	250.233	295.575	226.704	167.208	192.011	84.9646	104.029
AT4G03110	243.074	159.344	325.664	187.922	209.291	296.33	384.004	543.367	306.683	304.099	230.552	399.121	110.174	163.273	134.998	356.41	328.406
AT4G03170	14.9801	3.45461	7.34581	11.6412	1.24578	0	0	0	0	6.91133	11.2464	9.41322	12.7124	15.7372	14.4172	3.31031	0
AT4G03175	65.0082	34.5461	7.34581	38.2496	131.43	188.649	43.3213	32.9217	45.5299	44.9237	33.7393	50.8314	25.4248	24.5893	20.3152	165.515	155.024
AT4G03180	241.096	161.935	134.673	156.324	685.178	696.643	219.551	287.985	286.065	304.099	171.508	280.514	153.608	149.503	102.886	1383.71	1317.7
AT4G03190	98.9255	69.524	112.636	118.075	213.651	170.565	115.664	125.933	234.522	31.101	92.7832	86.6016	74.1556	95.4067	79.95	303.445	336.565
AT4G03205	102.6	66.5012	34.2804	61.5319	231.092	129.876	395.78	238.123	162.361	76.0246	44.9858	71.5405	123.946	142.618	112.061	462.34	389.6
AT4G03210	472.581	319.551	146.916	211.204	89.0731	196.458	696.085	1129.88	718.17	183.15	244.61	139.316	95.343	98.3574	68.8094	1099.02	787.358
AT4G03230	137.082	113.57	237.514	161.313	578.041	474.293	580.001	412.959	488.802	214.251	129.334	146.846	228.823	290.154	170.385	370.755	401.838
AT4G03260	506.216	375.257	352.599	256.106	1138.64	754.594	683.467	679.209	853.901	573.64	418.93	534.671	485.19	451.46	482.321	287.997	344.724
AT4G03280	692.196	549.714	242.412	204.552	1516.11	1519.46	477.376	607.932	659.754	791.347	497.655	1108.88	295.563	374.742	332.907	287.997	526.265
AT4G03295	1035.04	631.761	1836.45	2371.47	183.129	164.811	430.69	419.032	356.508	4367.96	2086.22	1457.17	1262.76	1203.89	743.797	3880.78	6708.87
AT4G03300	147.54	234.05	217.926	286.04	97.1707	48.0869	105.149	95.8883	201.019	48.3793	163.073	45.1835	197.042	192.78	260.165	52.9649	81.5916
AT4G03330	92.7073	120.048	239.963	197.9	610.431	681.436	237.636	266.889	297.233	138.227	140.581	107.311	93.2242	120.98	116.648	340.962	487.51
AT4G03390	159.694	286.732	352.599	332.605	764.285	835.561	1349.27	1181.34	1145.98	1389.18	1141.51	1705.68	234.12	262.614	281.791	838.611	844.473
AT4G03415	318.54	233.618	377.085	224.508	861.455	881.593	558.551	299.811	332.454	597.83	351.451	579.854	335.819	394.413	346.013	316.686	373.281
AT4G03420	113.058	128.684	195.888	282.714	400.518	450.866	261.19	231.73	359.085	507.983	418.93	673.987	161.024	186.879	158.589	129.102	167.263
AT4G03430	797.057	634.352	1363.87	1490.07	2097.89	1563.85	1421.19	1730.78	1608.15	2380.95	1549.2	1833.7	1063.6	1267.83	875.518	1883.57	1772.58
AT4G03460	130.582	58.2965	156.711	126.39	11.212	13.563	20.6092	21.4151	13.7449	3.45567	160.262	75.3058	97.4617	132.782	91.7459	0	24.4775
AT4G03480	43.5272	69.524	154.262	108.097	0.622889	0	9.2531	19.4973	74.7378	110.581	39.3625	37.6529	94.2836	112.127	123.202	0	32.6366
AT4G03510	60.7685	69.9558	129.776	73.1731	37.3733	136.863	90.8486	59.4508	87.6236	89.8473	67.4787	128.02	69.9182	74.7516	107.474	345.375	254.974
AT4G03520	313.735	243.118	132.225	86.4773	368.127	439.769	132.488	178.033	197.583	179.695	278.349	240.978	105.937	110.16	115.993	84.9646	187.661
AT4G03550	93.2726	164.094	426.057	252.78	110.251	120.012	370.124	319.947	149.476	342.111	233.364	201.443	153.608	156.388	120.58	424.823	240.695
AT4G03555	7.91404	6.04556	7.34581	6.6521	0	0.821998	0	0	0	13.8227	0	5.64793	16.9499	17.7043	15.0725	1.10344	6.11937
AT4G03560	325.606	300.551	335.458	507.223	287.775	364.967	305.773	342.002	396.883	698.044	447.046	344.524	217.17	249.828	205.118	500.96	554.823
AT4G03565	44.9404	66.0694	46.5234	71.5101	9.96622	22.1939	20.1886	10.5477	14.6039	20.734	28.1161	45.1835	61.4432	44.2608	64.8774	4.41374	16.3183
AT4G03566	82.2495	110.979	124.879	131.379	24.9156	55.8959	35.33	12.7851	42.9528	24.1897	44.9858	18.8264	46.6121	41.3101	75.3627	2.20687	22.4377
AT4G03570	129.451	192.162	137.122	129.716	21.8011	70.6918	43.7419	47.9442	39.5165	79.4803	59.0438	22.5917	123.946	137.7	165.143	0	42.8356
AT4G03610	41.8314	39.728	29.3832	41.5756	14.9493	15.618	2.94417	1.91777	1.71811	10.367	2.81161	11.2959	33.8997	41.3101	24.2471	0	34.6764
AT4G03640	14.6975	72.1149	36.729	41.5756	0	0	17.665	28.7665	32.6441	20.734	22.4929	33.8876	28.6029	33.4415	43.2516	6.62062	8.15916
AT4G03670	40.7008	24.1822	66.1123	21.6193	0	0	8.41191	0.319628	6.01339	3.45567	11.2464	0	41.3153	38.3594	31.4557	2.20687	4.07958
AT4G03680	57.6594	53.5464	83.2525	54.8798	1.86867	0	5.04714	0	2.57717	6.91133	30.9277	0	46.6121	34.4251	47.8389	0	2.03979
AT4G03690	40.9834	72.5467	225.271	94.7924	1.86867	3.28799	0	0.319628	16.322	10.367	30.9277	37.6529	90.0461	91.4724	129.755	13.2412	8.15916
AT4G03700	19.7851	9.50017	14.6916	21.6193	3.73733	0	0	0	0	3.45567	0	0	23.3061	12.7865	26.8684	0	4.07958
AT4G03710	64.1603	63.0466	63.6637	124.727	8.72045	0	3.78536	0	0.859055	38.0123	33.7393	60.2446	85.8087	62.9487	81.2606	0	6.11937
AT4G03726	43.2446	20.2958	44.0748	83.1512	0.622889	0	0	3.19628	0	13.8227	36.5509	0	24.3654	55.0801	37.3537	0	10.1989
AT4G03730	35.8958	53.5464	112.636	76.4991	13.7036	3.69899	0	9.2692	5.15433	6.91133	22.4929	0	57.2058	49.1787	60.2902	22.0687	28.557
AT4G03740	33.9173	61.7511	93.0469	38.2496	0	0	0.420595	0	0	6.91133	95.5948	15.0612	50.8496	37.3758	111.406	3.31031	10.1989
AT4G03760	117.297	105.366	58.7664	98.1185	20.5553	9.04198	21.4504	70.6377	54.1205	38.0123	16.8697	0	150.43	119.012	67.4988	12.1378	16.3183
AT4G03770	109.949	196.481	102.841	108.097	94.6791	51.7859	50.4714	64.5648	70.4425	76.0246	146.204	24.4744	193.864	162.29	232.641	66.2062	32.6366
AT4G03790	241.096	184.821	301.178	299.344	196.21	140.151	58.8833	116.344	90.2008	155.505	84.3483	79.071	291.326	264.581	379.435	30.8962	22.4377
AT4G03795	22.0463	77.2968	2.4486	21.6193	0	0	0	0.319628	0	0	22.4929	15.0612	26.4842	55.0801	48.4943	1.10344	14.2785
AT4G03826	28.8297	16.8412	90.5983	6.6521	3.11444	9.04198	12.6179	4.47479	3.43622	10.367	5.62322	3.76529	42.3747	24.5893	51.7709	0	0
AT4G03830	73.4875	49.2281	31.8318	76.4991	67.8949	17.673	10.0943	19.8169	19.7583	10.367	14.0581	0	72.0369	44.2608	33.4217	0	8.15916
AT4G03840	68.1173	83.3424	122.43	56.5428	18.6867	62.8829	57.6216	80.2266	93.637	10.367	11.2464	11.2959	55.087	33.4415	60.9455	0	10.1989
AT4G03880	48.6148	47.069	78.3553	48.2277	0.622889	11.919	25.2357	12.4655	16.322	6.91133	33.7393	0	33.8997	59.998	76.6733	0	2.03979
AT4G03885	39.0049	63.9102	41.6262	131.379	42.3564	12.33	19.3474	8.62995	12.8858	0	39.3625	0	59.3245	34.4251	39.3197	0	0
AT4G03890	24.5901	63.4784	61.215	38.2496	39.242	16.851	40.3772	20.1365	67.8654	3.45567	5.62322	0	61.4432	38.3594	53.0815	0	6.11937
AT4G03900	13.2843	29.796	44.0748	44.9017	4.98311	0.821998	3.36476	11.5066	4.29528	31.101	16.8697	1.88264	31.781	33.4415	23.5918	4.41374	8.15916
AT4G03923	24.3074	22.4549	53.8692	58.2059	4.98311	4.52099	0.841191	0	2.57717	3.45567	8.43483	0	55.087	30.4908	51.7709	0	16.3183
AT4G03925	3.95702	3.02278	17.1402	4.98907	3.11444	2.055	2.10298	0.958883	4.29528	10.367	0	9.41322	4.23747	1.96715	4.58729	16.5515	55.0743
AT4G04000	186.263	118.752	230.169	106.434	6.85178	106.449	169.5	159.814	103.087	51.835	36.5509	148.729	162.083	130.815	155.313	7.72405	2.03979
AT4G04010	7.06611	24.6141	63.6637	28.2714	0	0	0	1.59814	0	10.367	11.2464	1.88264	24.3654	10.8193	26.8684	14.3447	12.2387
AT4G04020	172.978	186.549	102.841	84.8143	190.604	185.772	115.243	128.49	124.563	148.594	106.841	308.754	98.5211	76.7188	107.474	80.5508	38.756
AT4G04025	24.5901	53.5464	75.9067	24.9454	9.96622	15.207	57.6216	12.4655	0.859055	3.45567	2.81161	7.53058	33.8997	26.5565	35.3877	1.10344	0
AT4G04050	225.268	219.368	293.832	319.301	28.03	81.7888	76.9689	116.344	148.617	79.4803	168.697	52.714	248.951	184.912	209.705	18.7584	32.6366
AT4G04080	24.8727	11.2275	24.486	6.6521	0	0	18.5062	11.8262	34.3622	0	0	0	25.4248	15.7372	26.8684	0	26.5173
AT4G04115	10.7405	20.2958	22.0374	36.5865	0	0	7.57072	23.9721	19.7583	10.367	19.6813	15.0612	8.47493	7.86859	20.9705	1.10344	10.1989
AT4G04140	124.646	86.797	119.981	149.672	22.424	17.262	11.3561	0.639255	1.71811	41.468	25.3045	13.1785	162.083	94.4231	172.351	3.31031	18.3581
AT4G04145	89.8809	101.047	271.795	73.1731	4.36022	26.7149	9.2531	0.958883	1.71811	82.936	30.9277	3.76529	65.6807	71.8009	87.1586	61.7924	0
AT4G04157	130.299	168.844	132.225	81.4882	37.9962	43.9769	95.0545	93.0117	44.6709	51.835	123.711	48.9487	134.54	132.782	186.768	13.2412	14.2785
AT4G04170	64.4429	64.7739	90.5983	94.7924	75.9925	93.7078	22.2916	13.4244	24.9126	31.101	50.609	1.88264	154.667	78.6859	130.41	1.10344	12.2387
AT4G04200	74.0528	88.0925	129.776	63.1949	101.531	81.3778	92.1104	156.298	148.617	55.2906	25.3045	67.7752	79.4525	76.7188	110.75	265.928	259.053
AT4G04205	103.448	48.7963	173.851	172.955	6.22889	8.63098	21.4504	17.2599	18.0402	331.744	157.45	99.7801	87.9274	70.8173	38.009	827.577	1617.55
AT4G04210	192.481	129.116	90.5983	86.4773	325.771	309.071	119.87	181.549	121.986	110.581	115.276	131.785	83.6899	146.552	129.1	156.688	177.462
AT4G04221	15.5454	21.1595	44.0748	43.2386	3.73733	11.508	2.10298	2.55702	6.01339	13.8227	11.2464	9.41322	9.5343	5.90144	20.3152	44.1374	12.2387
AT4G04310	31.3735	50.5236	61.215	116.412	4.98311	0	5.04714	8.62995	18.0402	31.101	33.7393	0	98.5211	70.8173	93.7119	11.0344	18.3581
AT4G04316	13.5669	57.8647	41.6262	78.1622	0	0	0	19.4973	4.29528	3.45567	16.8697	0	46.6121	68.8502	47.1836	0	18.3581
AT4G04330	47.4842	115.729	66.1123	81.4882	151.362	193.581	74.866	62.9667	118.55	24.1897	28.1161	48.9487	85.8087	69.8337	123.857	142.343	128.507
AT4G04395	19.5025	58.2965	4.8972	61.5319	2.49156	0	1.68238	5.7533	25.7717	3.45567	14.0581	1.88264	16.9499	10.8193	39.975	0	0
AT4G04400	49.7454	48.3645	29.3832	19.9563	3.11444	8.63098	5.04714	0.639255	19.7583	0	0	9.41322	34.9591	34.4251	59.6348	7.72405	6.11937
AT4G04402	58.79	85.5015	71.0095	71.5101	29.8987	24.6599	14.3002	21.4151	17.1811	13.8227	8.43483	13.1785	85.8087	67.8666	78.6393	0	28.557
AT4G04405	17.8066	90.6834	53.8692	56.5428	0	0	9.2531	6.71218	13.7449	0	28.1161	73.4231	61.4432	71.8009	65.5328	46.3443	36.7162
AT4G04408	75.7487	41.0235	29.3832	38.2496	53.5684	32.0579	67.7159	34.2002	70.4425	86.3916	44.9858	92.2496	15.8905	12.7865	8.51926	88.2749	83.6313
AT4G04410	148.671	204.254	151.813	119.738	701.373	531.833	487.47	572.773	436.4	300.643	137.769	581.737	88.9868	73.768	102.231	163.309	165.223
AT4G04547	50.876	34.1142	144.468	81.4882	0	0.410999	11.7767	1.91777	17.1811	44.9237	2.81161	0	69.9182	53.113	65.5328	1.10344	40.7958
AT4G04555	51.4413	100.184	61.215	41.5756	0	0.410999	4.20595	1.91777	36.9394	0	11.2464	3.76529	32.8404	24.5893	68.8094	14.3447	12.2387
AT4G04570	129.451	178.344	357.496	352.561	122.086	92.4748	141.741	116.025	225.932	148.594	261.48	80.9537	172.677	157.372	171.041	13.2412	77.512
AT4G04610	435.555	224.981	151.813	108.097	972.953	1087.5	413.866	741.856	348.776	1002.14	677.598	1125.82	119.708	135.733	108.784	51.8615	89.7507
AT4G04614	139.061	112.275	166.505	144.683	389.928	260.573	310.82	284.149	253.421	335.2	236.175	321.932	116.53	188.846	119.27	374.065	334.525
AT4G04620	147.54	182.662	200.785	191.248	1111.86	1321.36	1117.1	1005.23	962.142	456.148	407.684	589.268	399.381	410.15	317.834	506.477	454.873
AT4G04630	94.4032	50.0918	71.0095	64.858	239.189	381.407	153.938	155.659	201.878	217.707	137.769	173.203	119.708	156.388	95.0225	159.998	161.143
AT4G04640	398.246	337.256	85.7011	191.248	752.45	1233	199.783	393.462	277.475	535.628	303.654	728.583	157.846	153.438	138.929	247.17	191.74
AT4G04655	98.0776	102.343	53.8692	16.6302	9.34333	0	20.6092	0.639255	18.0402	3.45567	11.2464	11.2959	104.877	92.4559	78.6393	0	14.2785
AT4G04660	34.2	51.8191	88.1497	26.6084	0	0	1.26179	11.187	0	17.2783	2.81161	56.4793	47.6715	40.3265	75.3627	2.20687	0
AT4G04692	193.329	121.775	53.8692	59.8689	390.551	528.134	185.903	277.437	195.865	172.783	104.03	161.907	123.946	172.125	108.784	104.826	106.069
AT4G04693	33.0694	65.2057	71.0095	79.8252	0	0.821998	5.88833	13.4244	48.1071	0	0	0	45.5528	28.5236	55.7029	1.10344	12.2387
AT4G04710	118.711	95.0017	117.533	36.5865	3.73733	3.28799	31.9652	49.2227	32.6441	3.45567	73.1019	28.2397	100.64	97.3738	98.9545	6.62062	8.15916
AT4G04740	184.284	225.413	986.787	439.039	361.276	435.659	177.912	249.949	286.924	397.402	371.133	263.57	345.353	286.22	352.566	627.855	640.494
AT4G04770	242.226	236.209	144.468	139.694	225.486	205.089	106.411	127.531	174.388	276.453	222.117	291.81	145.133	163.273	153.347	244.963	250.894
AT4G04830	91.0115	110.979	34.2804	36.5865	436.022	464.429	215.765	308.76	254.28	162.416	140.581	161.907	40.2559	68.8502	77.984	35.31	63.2335
AT4G04880	52.8545	54.8419	75.9067	146.346	56.6829	75.2128	36.1712	15.3421	11.1677	41.468	59.0438	58.362	64.6213	86.5545	94.3672	20.9653	44.8754
AT4G04890	138.213	167.117	467.683	405.778	95.9249	55.8959	73.1836	61.3685	72.1606	228.074	129.334	84.719	245.773	211.468	209.05	58.4821	83.6313
AT4G04925	100.621	100.615	68.5609	74.8361	259.745	424.562	238.057	175.156	219.918	100.214	95.5948	144.964	90.0461	117.045	72.0861	102.62	165.223
AT4G04945	9.04462	9.06834	17.1402	14.9672	0	0	2.10298	6.39255	6.01339	10.367	0	0	19.0686	11.8029	8.51926	0	0
AT4G04950	97.2296	118.32	193.44	206.215	138.904	83.4328	92.9516	68.0807	81.6102	103.67	168.697	216.504	141.955	179.994	119.27	51.8615	85.6711
AT4G04955	171	205.117	63.6637	261.095	102.154	106.449	86.222	168.124	175.247	86.3916	25.3045	9.41322	174.795	158.355	183.492	33.1031	59.1539
AT4G04970	128.038	123.07	195.888	219.519	314.559	286.877	443.728	586.197	278.334	127.86	210.871	352.054	254.248	242.943	205.118	385.099	428.356
AT4G04980	58.2247	76.4332	210.58	106.434	25.5384	0	10.0943	23.0132	0	17.2783	84.3483	28.2397	94.2836	152.454	96.3332	11.0344	20.3979
AT4G04985	3.39173	7.34104	46.5234	16.6302	0	0	0	0	0	6.91133	30.9277	9.41322	16.9499	26.5565	24.9025	0	2.03979
AT4G05010	133.408	99.7518	183.645	114.749	114.612	129.465	247.731	374.923	231.945	1389.18	1119.02	1436.46	88.9868	115.078	121.891	248.273	257.013
AT4G05020	146.127	133.434	193.44	256.106	108.383	145.494	156.041	162.371	150.335	964.131	539.829	1187.95	65.6807	111.144	56.3582	204.136	222.337
AT4G05030	18.6545	12.0911	51.4206	28.2714	0.622889	6.57598	1.26179	11.187	0	51.835	42.1742	47.0661	26.4842	16.7208	41.2856	3.31031	6.11937
AT4G05045	13.0016	9.06834	4.8972	6.6521	8.09756	2.87699	32.3858	53.6975	48.9661	48.3793	47.7974	30.1223	3.1781	8.85216	7.20861	13.2412	8.15916
AT4G05049	47.7669	32.8188	17.1402	24.9454	92.8105	119.601	59.3039	85.6602	71.3016	58.7463	36.5509	32.0049	41.3153	41.3101	32.1111	86.068	46.9151
AT4G05050	3923.1	2750.73	2193.95	2138.65	5417.27	6627.77	5209.07	6066.21	4916.37	9765.71	8718.8	14846.5	983.092	1062.26	739.865	6227.79	5395.24
AT4G05055	8.47933	10.7956	2.4486	9.97815	10.5891	5.75399	49.6303	79.5873	60.1339	65.6576	33.7393	26.357	9.5343	9.83574	8.51926	5.51718	14.2785
AT4G05060	84.5107	79.456	166.505	68.184	85.3358	181.251	185.903	130.408	115.972	179.695	87.1599	128.02	50.8496	63.9323	62.9115	238.342	285.57
AT4G05070	104.013	74.7059	80.8039	63.1949	622.889	655.544	219.13	258.579	241.395	397.402	368.321	342.641	80.5118	74.7516	60.9455	280.273	281.491
AT4G05073	141.887	163.662	83.2525	98.1185	44.848	0	70.66	60.4096	25.7717	51.835	47.7974	26.357	115.471	127.865	98.2992	4.41374	8.15916
AT4G05100	11.0231	12.0911	41.6262	54.8798	0.622889	0.410999	8.41191	12.1459	16.322	228.074	219.306	304.988	42.3747	41.3101	31.4557	0	10.1989
AT4G05110	175.239	221.527	190.991	187.922	151.362	49.7309	75.2866	48.5834	100.509	138.227	219.306	171.321	242.595	257.696	314.557	18.7584	112.188
AT4G05120	163.086	146.389	71.0095	61.5319	16.1951	43.5659	39.1154	60.7293	79.0331	376.668	354.263	399.121	120.768	100.325	130.41	47.4477	46.9151
AT4G05140	32.2215	60.8874	53.8692	79.8252	0.622889	0	5.88833	0	18.8992	0	25.3045	5.64793	80.5118	75.7352	80.6053	1.10344	18.3581
AT4G05150	214.527	205.117	188.542	109.76	1036.49	1013.52	482.843	422.867	549.795	718.778	477.974	459.365	212.933	245.893	174.973	659.855	579.3
AT4G05160	204.917	149.412	105.29	157.987	408.615	344.006	236.375	227.575	231.086	200.429	233.364	109.193	228.823	189.83	195.288	302.341	371.242
AT4G05180	471.168	354.097	193.44	131.379	819.722	962.149	513.126	591.631	358.226	549.451	655.105	732.349	204.458	147.536	154.657	305.652	403.878
AT4G05190	66.9867	46.2054	105.29	109.76	6.22889	0	15.9826	0.319628	56.6976	72.569	16.8697	84.719	79.4525	64.9159	53.7369	2.20687	4.07958
AT4G05295	8.19669	10.3638	17.1402	23.2823	0	0	0	0.319628	0	0	8.43483	0	38.1372	12.7865	24.9025	5.51718	2.03979
AT4G05320	3161.94	2210.08	1349.18	1142.5	6905.35	8106.96	3386.63	3156.64	2980.06	6299.68	4568.87	8944.44	1280.77	1317.99	1162.55	3611.55	3887.84
AT4G05330	155.737	126.093	198.337	146.346	119.595	79.7338	225.019	287.345	279.193	338.655	227.74	239.096	99.5804	66.883	119.925	62.8959	187.661
AT4G05380	68.1173	116.161	48.972	69.847	6.85178	30.0029	51.7332	31.9628	102.228	34.5567	42.1742	5.64793	105.937	95.4067	111.406	7.72405	18.3581
AT4G05470	3.67438	14.6821	48.972	36.5865	0	0	14.7208	16.9403	0	44.9237	33.7393	0	29.6623	46.228	48.4943	24.2756	14.2785
AT4G05502	103.448	107.093	46.5234	106.434	34.8818	30.8249	21.871	38.9946	54.1205	13.8227	16.8697	30.1223	82.6306	98.3574	141.551	25.379	48.9549
AT4G05510	19.5025	64.342	48.972	44.9017	2.49156	0	0	0	0	10.367	25.3045	18.8264	60.3839	30.4908	40.6303	0	71.3926
AT4G05520	44.9404	126.093	222.823	84.8143	3.73733	11.508	40.3772	22.0543	79.0331	65.6576	53.4206	64.0099	95.343	93.4395	128.444	17.655	44.8754
AT4G05523	3.10909	9.06834	95.4955	13.3042	0	0	0	1.27851	3.43622	20.734	0	1.88264	12.7124	7.86859	19.0045	1.10344	22.4377
AT4G05526	63.0297	77.2968	146.916	151.335	29.2758	54.6629	37.8536	29.4057	5.15433	6.91133	16.8697	0	86.868	75.7352	81.916	1.10344	10.1989
AT4G05535	16.3934	28.9323	39.1776	28.2714	50.454	41.0999	53.8362	69.6788	33.5032	3.45567	30.9277	16.9438	38.1372	43.2772	61.6008	2.20687	8.15916
AT4G05556	52.0066	82.9106	242.412	86.4773	11.212	0	73.1836	15.3421	2.57717	51.835	101.218	144.964	138.777	66.883	118.614	8.82749	16.3183
AT4G05584	7.91404	25.9096	75.9067	8.31512	11.212	5.75399	0	4.15516	0	0	2.81161	0	21.1873	11.8029	12.4512	0	0
AT4G05585	126.059	260.391	93.0469	172.955	63.5347	160.29	49.2097	102.92	67.8654	120.948	118.088	58.362	223.526	238.025	256.233	3.31031	50.9947
AT4G05586	1.13058	33.6824	34.2804	76.4991	8.72045	1.233	0	0.319628	0.859055	55.2906	22.4929	16.9438	61.4432	36.3922	44.5623	20.9653	6.11937
AT4G05587	3.39173	13.8184	127.327	74.8361	0	0	0	0	0	0	8.43483	1.88264	50.8496	23.6058	20.9705	0	4.07958
AT4G05590	73.2049	57.001	102.841	63.1949	65.4033	94.9408	39.536	35.7983	19.7583	148.594	59.0438	182.616	78.3931	53.113	49.1496	13.2412	44.8754
AT4G05591	51.1586	78.5923	156.711	103.108	24.2927	15.618	0.841191	77.9892	52.4024	34.5567	33.7393	5.64793	62.5026	75.7352	81.2606	0	2.03979
AT4G05597	35.8958	69.9558	29.3832	79.8252	41.7336	24.2489	18.9268	11.5066	4.29528	10.367	59.0438	16.9438	88.9868	63.9323	100.265	4.41374	20.3979
AT4G05612	18.6545	4.75008	4.8972	11.6412	0.622889	0	0.420595	0	0	0	16.8697	0	25.4248	18.6879	38.009	0	0
AT4G05613	48.3322	48.7963	115.084	8.31512	3.11444	4.52099	5.04714	15.6618	10.3087	10.367	16.8697	5.64793	74.1556	63.9323	71.4307	56.2752	55.0743
AT4G05631	466.646	447.803	565.627	547.135	645.313	300.851	837.826	848.931	795.485	1005.6	584.815	532.788	676.935	735.713	355.188	1678.33	1644.07
AT4G05638	5.65289	8.63652	56.3178	79.8252	1.24578	10.275	14.7208	11.8262	19.7583	17.2783	14.0581	1.88264	65.6807	35.4087	36.6984	0	6.11937
AT4G05965	0.565289	4.75008	19.5888	8.31512	0	0	0	0	0	0	0	0	11.653	30.4908	7.86393	0	0
AT4G06000	25.438	31.5233	51.4206	34.9235	89.696	91.2418	26.9181	52.4189	35.2213	6.91133	19.6813	20.7091	32.8404	52.1294	53.7369	3.31031	8.15916
AT4G06010	30.2429	16.8412	51.4206	63.1949	8.09756	7.39798	9.2531	3.19628	17.1811	114.037	78.7251	32.0049	46.6121	48.1951	36.043	51.8615	89.7507
AT4G06065	30.2429	38.4325	0	11.6412	71.6322	60.0059	26.4975	79.9069	61.852	0	25.3045	9.41322	21.1873	35.4087	36.043	0	6.11937
AT4G06255	3.95702	2.59096	68.5609	43.2386	2.49156	2.46599	5.04714	0.958883	9.44961	6.91133	8.43483	7.53058	8.47493	4.91787	3.93197	2.20687	2.03979
AT4G06265	30.8082	7.34104	386.879	397.463	23.6698	0	15.562	5.7533	38.6575	34.5567	28.1161	43.3008	40.2559	54.0966	30.8004	14.3447	24.4775
AT4G06477	193.894	380.87	210.58	214.53	173.163	239.612	202.306	174.517	330.736	55.2906	168.697	47.0661	330.522	169.175	289	17.655	73.4324
AT4G06481	104.861	79.456	36.729	64.858	12.4578	12.33	29.0211	77.6695	24.0535	31.101	28.1161	75.3058	77.3337	73.768	118.614	4.41374	18.3581
AT4G06483	16.676	8.20469	61.215	19.9563	0	0	0	0.319628	0	0	28.1161	0	25.4248	12.7865	25.5578	0	0
AT4G06488	254.663	182.231	151.813	284.377	67.272	94.9408	74.866	59.1311	162.361	44.9237	143.392	62.1273	335.819	272.45	332.907	35.31	38.756
AT4G06491	235.443	355.393	183.645	171.292	161.951	142.206	204.409	106.116	188.992	93.303	109.653	48.9487	254.248	158.355	298.829	25.379	116.268
AT4G06496	15.8281	22.0231	34.2804	46.5647	0	0	0.420595	0	1.71811	6.91133	0	0	20.128	19.6715	19.0045	0	18.3581
AT4G06498	27.1339	69.524	26.9346	84.8143	0	1.644	8.8325	16.9403	0	3.45567	8.43483	0	57.2058	46.228	46.5283	0	6.11937
AT4G06499	71.2264	129.116	154.262	73.1731	19.3096	45.6209	64.7717	62.0078	60.9929	72.569	53.4206	20.7091	141.955	132.782	209.705	33.1031	48.9549
AT4G06502	29.6777	4.75008	36.729	51.5538	0	0	1.68238	0	1.71811	0	0	0	11.653	14.7536	3.27664	0	0
AT4G06503	24.3074	21.5913	2.4486	34.9235	0	0	0	0	0	0	5.62322	13.1785	37.0778	51.1458	37.3537	0	0
AT4G06504	13.2843	19.864	41.6262	76.4991	3.11444	0	5.04714	7.67106	15.463	0	5.62322	1.88264	39.1966	44.2608	25.5578	0	0
AT4G06506	89.3156	233.618	276.692	159.65	71.6322	72.7468	29.4417	15.0225	32.6441	55.2906	118.088	1.88264	152.549	206.55	259.51	9.93092	71.3926
AT4G06510	31.0909	68.6603	7.34581	74.8361	0	0	1.26179	0	0	3.45567	64.667	67.7752	32.8404	67.8666	57.0135	0	0
AT4G06512	3.10909	9.93199	41.6262	4.98907	0	0	0	0.319628	0	10.367	5.62322	0	15.8905	12.7865	8.51926	0	2.03979
AT4G06514	133.125	177.049	41.6262	119.738	94.6791	78.9118	274.649	1251.34	431.246	6.91133	19.6813	13.1785	100.64	78.6859	139.585	0	46.9151
AT4G06517	74.6181	70.3876	24.486	63.1949	41.7336	66.5818	87.4838	50.1815	193.287	20.734	22.4929	1.88264	47.6715	42.2937	96.9885	0	16.3183
AT4G06518	0.565289	13.8184	88.1497	49.8907	0	0	14.3002	10.2281	0	3.45567	0	0	51.9089	40.3265	20.3152	0	2.03979
AT4G06519	37.0264	9.06834	71.0095	26.6084	0	0	10.0943	0.958883	0	69.1133	16.8697	45.1835	65.6807	42.2937	37.3537	31.9996	18.3581
AT4G06523	46.071	146.821	97.9441	43.2386	3.11444	14.796	20.6092	39.3142	127.999	51.835	8.43483	1.88264	104.877	55.0801	100.265	3.31031	12.2387
AT4G06524	37.0264	44.9099	93.0469	69.847	1.86867	24.2489	23.5533	49.2227	25.7717	0	11.2464	28.2397	60.3839	37.3758	67.4988	0	0
AT4G06527	32.5041	61.3193	146.916	44.9017	0	42.7439	1.68238	18.5384	25.7717	0	5.62322	0	44.4934	53.113	36.6984	0	2.03979
AT4G06530	3.67438	10.7956	14.6916	16.6302	0	0	0.841191	0	2.57717	3.45567	22.4929	24.4744	13.7718	10.8193	9.17459	0	0
AT4G06534	48.3322	36.2734	146.916	141.357	13.7036	42.7439	9.67369	69.0396	54.9795	3.45567	14.0581	9.41322	55.087	55.0801	56.3582	1.10344	16.3183
AT4G06536	17.8066	64.7739	22.0374	21.6193	6.22889	7.39798	21.871	16.301	2.57717	3.45567	11.2464	16.9438	33.8997	33.4415	49.8049	0	4.07958
AT4G06538	41.2661	47.069	53.8692	106.434	0	0	10.0943	46.9853	5.15433	114.037	33.7393	0	54.0277	51.1458	55.0475	1.10344	0
AT4G06539	33.0694	19.864	31.8318	16.6302	0	0	0	0	0.859055	51.835	53.4206	3.76529	32.8404	33.4415	39.975	0	4.07958
AT4G06540	5.93553	16.4094	75.9067	23.2823	0	0	0.420595	0	0	6.91133	11.2464	0	30.7216	20.655	34.7324	7.72405	4.07958
AT4G06544	18.3719	25.9096	14.6916	86.4773	0	0.410999	0.420595	0.319628	0	0	25.3045	0	26.4842	11.8029	31.4557	0	12.2387
AT4G06548	83.0974	123.07	48.972	114.749	102.777	16.44	26.0769	16.9403	24.0535	27.6453	30.9277	26.357	80.5118	79.6695	72.7414	0	20.3979
AT4G06551	10.1752	69.0921	9.79441	54.8798	0	0	6.30893	0	0	51.835	42.1742	0	75.215	86.5545	69.4647	0	2.03979
AT4G06552	61.3338	29.796	68.5609	31.5975	0	0.410999	0	0	3.43622	76.0246	28.1161	30.1223	49.7902	21.6386	35.3877	2.20687	6.11937
AT4G06554	92.4247	190.003	421.16	108.097	9.96622	4.93199	18.5062	12.4655	0	69.1133	70.2903	58.362	127.124	100.325	108.129	0	59.1539
AT4G06556	63.0297	231.027	396.674	116.412	113.366	85.0768	147.629	84.3817	89.3417	51.835	115.276	126.137	122.886	168.191	147.449	6.62062	40.7958
AT4G06557	50.028	8.63652	132.225	88.1403	8.72045	0	19.768	0.639255	0.859055	13.8227	14.0581	20.7091	26.4842	13.77	18.3492	0	4.07958
AT4G06559	3.95702	6.04556	66.1123	28.2714	0	0	0	0.319628	0	0	0	0	20.128	29.5072	35.3877	0	8.15916
AT4G06560	34.4826	30.2278	119.981	56.5428	0	0.410999	1.26179	0	0	6.91133	0	0	64.6213	66.883	63.5668	0	14.2785
AT4G06566	125.777	142.503	110.187	161.313	30.5216	82.6108	61.4069	27.1684	43.8118	96.7586	89.9715	1.88264	144.074	113.111	142.206	18.7584	6.11937
AT4G06568	25.7206	42.7508	56.3178	31.5975	5.606	0	6.30893	0.319628	10.3087	10.367	25.3045	18.8264	27.5435	30.4908	27.5238	0	2.03979
AT4G06569	3.10909	20.7276	75.9067	63.1949	16.818	0	0	0	0.859055	10.367	2.81161	0	24.3654	20.655	45.8729	4.41374	0
AT4G06573	9.60991	25.0459	68.5609	39.9126	0	0	3.78536	11.5066	50.6843	3.45567	16.8697	69.6578	45.5528	9.83574	39.975	0	6.11937
AT4G06574	66.7041	77.2968	53.8692	114.749	11.8349	23.0159	22.7121	40.5927	99.6504	48.3793	25.3045	7.53058	82.6306	63.9323	149.415	6.62062	20.3979
AT4G06578	37.309	37.137	58.7664	43.2386	26.1613	0.410999	1.26179	0.639255	0.859055	0	5.62322	1.88264	68.8588	25.5729	62.9115	3.31031	16.3183
AT4G06584	130.016	221.527	139.57	123.064	16.1951	146.727	47.5273	48.2638	81.6102	79.4803	123.711	48.9487	183.27	97.3738	196.598	12.1378	14.2785
AT4G06585	73.7702	56.1374	122.43	81.4882	0	0	0	0	0	13.8227	16.8697	3.76529	110.174	50.1623	72.7414	0	28.557
AT4G06587	57.0942	12.9548	168.954	46.5647	1.86867	1.233	6.30893	0	42.0937	6.91133	0	0	63.562	43.2772	92.4012	1.10344	2.03979
AT4G06589	27.6991	19.864	24.486	69.847	3.11444	0	5.04714	24.931	0.859055	0	5.62322	0	86.868	77.7023	129.755	0	0
AT4G06590	43.8099	91.9789	26.9346	34.9235	0.622889	0	29.0211	15.0225	54.1205	6.91133	8.43483	3.76529	81.5712	69.8337	81.916	0	12.2387
AT4G06594	114.754	103.206	36.729	114.749	19.9324	19.728	53.4156	62.9667	120.268	51.835	14.0581	16.9438	151.489	128.848	178.904	0	24.4775
AT4G06596	144.714	173.594	144.468	59.8689	16.818	0.410999	9.67369	9.90846	11.1677	3.45567	25.3045	13.1785	52.9683	61.9651	93.0565	0	20.3979
AT4G06597	48.8975	129.98	68.5609	154.661	10.5891	0.410999	58.0422	11.5066	26.6307	20.734	154.639	35.7702	199.161	117.045	139.585	4.41374	24.4775
AT4G06600	32.5041	15.1139	12.243	44.9017	0	0	5.04714	0	0	41.468	2.81161	0	60.3839	51.1458	66.1881	12.1378	12.2387
AT4G06603	27.1339	43.6144	68.5609	113.086	1.24578	0.410999	5.04714	15.0225	2.57717	3.45567	53.4206	0	99.5804	81.6366	100.265	2.20687	16.3183
AT4G06604	14.1322	22.0231	88.1497	126.39	4.36022	0	7.99131	0.319628	6.87244	38.0123	42.1742	3.76529	114.412	82.6202	42.5963	18.7584	18.3581
AT4G06605	3.95702	9.06834	31.8318	53.2168	1.24578	7.39798	2.52357	2.23739	1.71811	3.45567	5.62322	5.64793	26.4842	38.3594	59.6348	7.72405	6.11937
AT4G06608	133.973	90.6834	151.813	64.858	1.24578	16.851	32.3858	2.87665	17.1811	65.6576	59.0438	5.64793	135.599	77.7023	139.585	31.9996	40.7958
AT4G06621	12.1537	16.8412	19.5888	31.5975	0	0	7.15012	38.0357	0	0	11.2464	1.88264	20.128	22.6222	27.5238	0	0
AT4G06625	26.0033	29.796	29.3832	41.5756	4.36022	38.6339	10.5149	8.31032	10.3087	31.101	16.8697	5.64793	50.8496	33.4415	58.3242	0	0
AT4G06627	38.7223	27.6369	48.972	103.108	10.5891	83.8438	7.57072	16.301	23.1945	27.6453	42.1742	33.8876	58.2651	58.0309	69.4647	0	6.11937
AT4G06630	25.1553	9.93199	36.729	59.8689	0	0	2.10298	0	0	0	19.6813	13.1785	30.7216	22.6222	19.6598	14.3447	20.3979
AT4G06634	51.7239	57.4328	88.1497	141.357	321.411	209.199	165.294	89.8154	90.2008	193.517	101.218	101.663	109.115	130.815	104.197	353.1	428.356
AT4G06636	35.0479	38.0007	78.3553	53.2168	0	0	27.7593	0.319628	15.463	0	11.2464	0	96.4023	60.9816	55.7029	0	10.1989
AT4G06642	142.735	133.434	274.243	277.725	102.777	124.533	45.4243	57.8526	90.2008	44.9237	42.1742	20.7091	256.367	177.043	372.881	9.93092	53.0345
AT4G06644	216.788	258.232	171.402	109.76	38.6191	70.2808	48.7891	88.8565	67.0063	100.214	75.9135	65.8925	192.805	133.766	200.53	0	57.1141
AT4G06646	51.7239	48.3645	39.1776	28.2714	43.6022	31.6469	26.9181	4.47479	0	24.1897	16.8697	3.76529	18.0092	35.4087	57.0135	0	0
AT4G06650	14.6975	23.3186	29.3832	11.6412	0.622889	0.410999	0	0	0	20.734	8.43483	1.88264	25.4248	10.8193	13.7619	0	0
AT4G06652	45.2231	63.4784	61.215	21.6193	14.9493	2.46599	0	0	1.71811	48.3793	30.9277	11.2959	48.7308	46.228	26.2131	0	2.03979
AT4G06654	48.8975	18.1367	78.3553	76.4991	3.73733	0	2.94417	6.07293	0.859055	58.7463	33.7393	0	93.2242	77.7023	92.4012	0	14.2785
AT4G06658	44.6578	107.956	73.4581	43.2386	0.622889	0	4.62655	3.5159	0	76.0246	64.667	75.3058	80.5118	148.52	108.784	0	0
AT4G06664	28.8297	47.9327	53.8692	36.5865	16.1951	20.55	15.562	22.0543	51.5433	0	19.6813	7.53058	49.7902	37.3758	62.2561	2.20687	8.15916
AT4G06674	55.1156	34.1142	85.7011	33.2605	7.47467	2.87699	0	0	4.29528	17.2783	28.1161	1.88264	33.8997	47.2115	49.1496	0	14.2785
AT4G06692	260.881	273.778	156.711	196.237	237.321	177.552	257.825	283.51	268.884	82.936	89.9715	143.081	192.805	109.177	264.097	109.24	32.6366
AT4G06694	23.7421	18.5685	80.8039	63.1949	0	0	0	0	1.71811	27.6453	8.43483	54.5967	50.8496	37.3758	73.3967	39.7237	8.15916
AT4G06696	15.2628	27.6369	29.3832	39.9126	0	0	0.420595	21.7347	25.7717	3.45567	0	0	37.0778	17.7043	26.2131	0	10.1989
AT4G06701	96.6644	132.139	78.3553	93.1294	277.808	337.43	123.234	178.033	152.053	124.404	106.841	96.0148	149.371	145.569	138.929	249.377	271.292
AT4G06708	120.406	107.093	58.7664	76.4991	26.7842	70.2808	69.3982	28.1272	67.0063	34.5567	36.5509	20.7091	85.8087	110.16	134.342	1.10344	26.5173
AT4G06720	68.6826	57.001	68.5609	101.445	33.0131	28.3589	58.4628	14.7029	45.5299	55.2906	224.929	0	74.1556	50.1623	138.274	0	2.03979
AT4G06726	29.1124	25.4777	14.6916	38.2496	24.9156	41.5109	7.99131	9.58883	12.0268	27.6453	11.2464	20.7091	55.087	37.3758	43.2516	0	0
AT4G06734	49.4628	63.9102	68.5609	51.5538	4.98311	23.0159	43.3213	47.3049	33.5032	0	8.43483	20.7091	52.9683	27.5401	43.2516	0	8.15916
AT4G06736	20.9157	9.93199	115.084	23.2823	5.606	0	2.52357	0	0	34.5567	33.7393	11.2959	48.7308	26.5565	43.2516	0	2.03979
AT4G06744	188.806	178.344	95.4955	68.184	22.424	19.728	92.9516	123.057	188.992	100.214	70.2903	184.499	45.5528	58.0309	50.4602	180.964	346.764
AT4G06748	13.0016	6.04556	80.8039	93.1294	30.5216	36.1679	0	11.187	11.1677	13.8227	22.4929	1.88264	70.9775	49.1787	36.6984	22.0687	36.7162
AT4G06752	61.3338	71.6831	41.6262	63.1949	0	0	47.9479	4.15516	42.9528	0	47.7974	11.2959	66.7401	67.8666	85.8479	2.20687	24.4775
AT4G06935	37.8743	37.137	58.7664	21.6193	24.9156	6.98698	27.7593	21.0954	15.463	17.2783	0	13.1785	46.6121	37.3758	49.1496	4.41374	4.07958
AT4G06955	26.2859	28.0687	19.5888	14.9672	0.622889	3.28799	63.0893	56.8937	79.0331	3.45567	5.62322	7.53058	37.0778	47.2115	38.6643	4.41374	6.11937
AT4G07070	201.808	154.594	452.991	492.255	29.2758	18.084	50.0508	46.6656	50.6843	1019.42	410.495	297.458	360.185	305.891	183.492	4765.74	7714.48
AT4G07090	36.4611	42.7508	29.3832	38.2496	12.4578	44.7989	5.46774	11.5066	29.2079	0	2.81161	0	24.3654	20.655	19.0045	90.4818	40.7958
AT4G07245	3.67438	12.0911	9.79441	11.6412	0	0	1.68238	0	0	13.8227	44.9858	1.88264	19.0686	20.655	25.5578	0	6.11937
AT4G07270	8.76197	23.7504	9.79441	21.6193	3.11444	17.262	14.3002	21.4151	4.29528	0	0	0	18.0092	18.6879	27.5238	0	0
AT4G07310	16.9587	9.50017	39.1776	29.9344	0.622889	0	1.68238	5.43367	6.87244	6.91133	5.62322	0	10.5937	12.7865	16.3832	2.20687	2.03979
AT4G07315	168.456	186.981	274.243	281.051	12.4578	0	69.8188	53.0582	134.872	148.594	112.464	75.3058	190.686	117.045	189.39	2.20687	36.7162
AT4G07320	39.8528	56.1374	63.6637	91.4664	1.86867	0.821998	11.7767	1.27851	3.43622	38.0123	28.1161	1.88264	125.005	58.0309	83.882	51.8615	0
AT4G07324	21.7636	82.9106	210.58	64.858	16.1951	36.1679	59.7245	31.9628	87.6236	3.45567	56.2322	5.64793	66.7401	70.8173	81.916	0	2.03979
AT4G07325	12.719	32.8188	17.1402	13.3042	0	0	0.841191	5.7533	0	0	33.7393	13.1785	15.8905	20.655	26.2131	26.4825	22.4377
AT4G07331	0.847933	10.3638	48.972	16.6302	0	0	0	0	0	13.8227	2.81161	18.8264	24.3654	7.86859	16.3832	0	12.2387
AT4G07336	5.65289	23.7504	39.1776	29.9344	0	0	0	0	0	13.8227	42.1742	7.53058	19.0686	29.5072	44.5623	0	2.03979
AT4G07340	10.1752	44.9099	31.8318	9.97815	0	0	2.10298	0.319628	0	10.367	2.81161	73.4231	50.8496	52.1294	58.3242	22.0687	22.4377
AT4G07360	53.7024	36.7052	75.9067	64.858	0.622889	2.055	11.7767	16.9403	41.2346	38.0123	11.2464	0	47.6715	51.1458	34.077	0	8.15916
AT4G07385	25.438	15.9776	14.6916	26.6084	38.6191	41.0999	2.10298	10.2281	1.71811	38.0123	0	7.53058	28.6029	25.5729	28.1791	122.481	83.6313
AT4G07390	191.35	136.025	88.1497	49.8907	113.989	157.824	248.151	214.79	164.08	190.062	328.958	357.702	110.174	90.4888	106.163	129.102	222.337
AT4G07410	171	165.821	227.72	133.042	275.317	430.316	227.963	268.168	262.012	311.01	312.089	359.585	227.764	167.208	233.952	233.928	222.337
AT4G07415	32.7867	53.5464	53.8692	39.9126	0	0.821998	0	0.319628	47.248	62.202	5.62322	69.6578	92.1649	103.275	74.052	0	4.07958
AT4G07425	24.8727	36.7052	39.1776	33.2605	0	0	0.841191	0.319628	0	34.5567	0	9.41322	43.434	13.77	49.8049	1.10344	4.07958
AT4G07450	32.2215	21.1595	142.019	18.2933	0.622889	0	13.8796	3.5159	0	6.91133	28.1161	1.88264	29.6623	54.0966	55.7029	0	6.11937
AT4G07455	29.1124	32.8188	48.972	13.3042	64.7804	92.8858	88.325	71.9162	60.9929	31.101	67.4787	32.0049	66.7401	69.8337	79.2947	133.516	85.6711
AT4G07458	13.0016	51.3873	31.8318	38.2496	23.0469	0.410999	47.9479	38.3553	81.6102	3.45567	39.3625	101.663	62.5026	46.228	89.1246	0	0
AT4G07475	0.565289	0	26.9346	76.4991	17.4409	0	1.26179	0	0	3.45567	16.8697	0	42.3747	8.85216	22.9365	2.20687	0
AT4G07480	13.5669	1.7273	34.2804	18.2933	7.47467	0.410999	0	1.27851	0	6.91133	11.2464	0	33.8997	19.6715	18.3492	0	0
AT4G07491	18.9372	7.77287	17.1402	19.9563	15.5722	14.385	0.420595	0.319628	0	0	5.62322	16.9438	23.3061	24.5893	21.6258	0	4.07958
AT4G07494	16.3934	16.4094	19.5888	3.32605	3.11444	0	1.68238	5.11404	3.43622	6.91133	5.62322	13.1785	40.2559	23.6058	30.8004	0	2.03979
AT4G07502	36.4611	66.5012	220.374	108.097	0	40.6889	0.841191	7.03181	3.43622	276.453	14.0581	86.6016	91.1055	73.768	127.134	40.8271	8.15916
AT4G07516	154.041	487.963	186.094	261.095	110.251	53.4299	131.646	177.074	136.59	89.8473	109.653	97.8975	179.033	179.994	373.537	33.1031	67.313
AT4G07517	35.3305	62.6147	88.1497	66.521	4.36022	0.410999	5.46774	13.744	13.7449	20.734	42.1742	0	42.3747	29.5072	35.3877	0	4.07958
AT4G07519	5.37024	0.863652	9.79441	8.31512	0	0	0	0	0	10.367	2.81161	18.8264	7.41556	4.91787	10.4852	0	0
AT4G07525	37.309	54.4101	71.0095	68.184	37.9962	31.6469	25.6563	22.0543	31.785	10.367	11.2464	1.88264	68.8588	34.4251	72.0861	0	2.03979
AT4G07526	11.8711	34.9779	115.084	68.184	11.8349	18.084	7.99131	9.90846	0.859055	6.91133	5.62322	9.41322	24.3654	25.5729	53.0815	0	2.03979
AT4G07528	149.236	148.548	144.468	196.237	63.5347	10.686	55.098	49.8619	100.509	69.1133	67.4787	45.1835	150.43	119.996	204.462	23.1722	12.2387
AT4G07530	215.092	228.004	95.4955	192.911	51.6998	11.097	28.6005	54.976	105.664	120.948	129.334	128.02	210.814	219.337	278.514	2.20687	53.0345
AT4G07600	32.7867	22.0231	105.29	18.2933	51.0769	1.644	7.15012	0	0.859055	0	22.4929	86.6016	61.4432	58.0309	77.984	0	0
AT4G07620	9.89255	9.06834	95.4955	11.6412	1.86867	39.0449	0.420595	0	6.01339	13.8227	14.0581	0	60.3839	45.2444	24.2471	0	0
AT4G07625	14.1322	5.61374	97.9441	86.4773	9.96622	13.152	14.3002	7.99069	14.6039	165.872	47.7974	47.0661	45.5528	42.2937	28.8344	151.171	167.263
AT4G07630	69.8131	63.9102	112.636	89.8033	6.22889	21.783	9.2531	14.7029	12.8858	24.1897	50.609	0	103.818	76.7188	99.6098	1.10344	2.03979
AT4G07635	8.19669	4.31826	9.79441	24.9454	5.606	4.10999	1.68238	0.319628	1.71811	31.101	5.62322	11.2959	21.1873	16.7208	14.4172	47.4477	48.9549
AT4G07640	54.833	41.8871	39.1776	51.5538	13.0807	25.4819	5.04714	9.58883	3.43622	31.101	109.653	11.2959	72.0369	54.0966	70.7754	0	2.03979
AT4G07660	4.52231	26.3414	24.486	48.2277	29.8987	89.5978	29.4417	13.744	37.7984	0	2.81161	0	96.4023	27.5401	53.7369	1.10344	2.03979
AT4G07664	79.1404	56.1374	166.505	49.8907	21.8011	61.2389	10.5149	49.2227	14.6039	0	53.4206	18.8264	99.5804	69.8337	85.1926	0	6.11937
AT4G07666	56.8115	37.5688	61.215	3.32605	28.6529	60.8279	6.72953	25.2506	8.59055	6.91133	19.6813	1.88264	51.9089	44.2608	31.4557	0	2.03979
AT4G07680	74.0528	115.297	71.0095	83.1512	2.49156	7.39798	9.2531	12.7851	21.4764	10.367	14.0581	0	86.868	63.9323	110.75	15.4481	22.4377
AT4G07693	3.39173	25.0459	48.972	13.3042	0	0	0.420595	0	5.15433	3.45567	14.0581	0	34.9591	13.77	19.0045	0	0
AT4G07700	28.5471	54.4101	29.3832	54.8798	0	0	7.15012	0	1.71811	82.936	109.653	22.5917	44.4934	54.0966	59.6348	0	10.1989
AT4G07720	119.559	70.3876	58.7664	43.2386	15.5722	32.0579	13.8796	3.19628	5.15433	27.6453	70.2903	0	72.0369	64.9159	85.8479	0	2.03979
AT4G07725	60.7685	116.593	85.7011	103.108	29.2758	156.591	42.0595	29.7254	15.463	31.101	28.1161	80.9537	134.54	111.144	179.56	2.20687	28.557
AT4G07736	35.3305	69.524	51.4206	39.9126	0	0	5.04714	7.03181	30.0669	24.1897	0	11.2959	61.4432	37.3758	79.95	0	18.3581
AT4G07738	78.5751	53.9782	58.7664	119.738	1.24578	18.906	21.0298	68.72	44.6709	24.1897	47.7974	13.1785	66.7401	59.998	80.6053	11.0344	16.3183
AT4G07770	86.7718	52.2509	56.3178	41.5756	36.1276	49.3199	33.227	35.7983	50.6843	13.8227	30.9277	28.2397	45.5528	45.2444	61.6008	0	8.15916
AT4G07780	14.1322	5.61374	41.6262	26.6084	1.24578	0	1.26179	0.639255	6.87244	0	19.6813	3.76529	22.2467	34.4251	27.5238	0	2.03979
AT4G07795	4.23966	9.06834	14.6916	28.2714	7.47467	0	0	0	0	24.1897	11.2464	0	31.781	13.77	22.2811	0	0
AT4G07825	148.106	130.411	85.7011	118.075	193.718	279.068	187.586	299.172	395.165	193.517	129.334	167.555	199.161	213.436	264.097	220.687	128.507
AT4G07830	47.4842	51.3873	51.4206	94.7924	108.383	133.164	293.996	466.656	280.911	117.493	95.5948	124.255	145.133	137.7	137.619	47.4477	106.069
AT4G07840	43.5272	38.0007	34.2804	189.585	2.49156	0	29.8623	34.8394	12.8858	20.734	50.609	1.88264	65.6807	60.9816	39.3197	8.82749	2.03979
AT4G07843	16.1107	15.9776	44.0748	29.9344	0	0	1.68238	0	0	6.91133	11.2464	0	30.7216	13.77	22.2811	0	16.3183
AT4G07850	9.89255	12.5229	22.0374	23.2823	0.622889	0.821998	4.20595	2.23739	0	0	19.6813	13.1785	18.0092	35.4087	24.9025	0	2.03979
AT4G07856	108.535	150.275	88.1497	71.5101	31.1444	122.067	29.0211	148.307	246.549	58.7463	120.899	67.7752	119.708	98.3574	174.973	7.72405	2.03979
AT4G07865	166.76	145.093	63.6637	98.1185	41.7336	64.5269	101.784	56.5741	83.3284	34.5567	22.4929	64.0099	66.7401	57.0473	57.6688	20.9653	16.3183
AT4G07874	27.9818	23.7504	44.0748	29.9344	0	0	9.2531	0.639255	0	34.5567	42.1742	0	43.434	17.7043	34.077	0	0
AT4G07890	41.8314	36.7052	36.729	9.97815	53.5684	32.4689	34.9094	15.3421	24.0535	31.101	30.9277	39.5355	30.7216	42.2937	77.3287	0	4.07958
AT4G07920	81.4016	50.9554	132.225	99.7815	30.5216	0.410999	11.7767	0	1.71811	44.9237	22.4929	22.5917	114.412	83.6038	169.73	0	6.11937
AT4G07931	95.5338	119.616	14.6916	239.476	6.22889	38.6339	44.5831	17.2599	9.44961	51.835	87.1599	97.8975	167.38	179.994	249.68	0	6.11937
AT4G07933	31.9388	48.7963	63.6637	31.5975	9.34333	19.728	42.4801	23.3328	60.9929	17.2783	25.3045	0	65.6807	51.1458	49.8049	2.20687	6.11937
AT4G07945	2.26115	12.0911	2.4486	39.9126	0	0	0.420595	0	0	10.367	0	0	20.128	17.7043	16.3832	0	0
AT4G07947	145.562	221.095	110.187	194.574	232.96	75.2128	18.5062	72.5555	96.2142	127.86	92.7832	13.1785	145.133	101.308	198.564	0	14.2785
AT4G07960	163.086	150.707	119.981	141.357	16.1951	82.6108	86.222	71.277	100.509	252.264	163.073	173.203	73.0963	128.848	105.508	143.447	214.178
AT4G07965	43.5272	23.7504	53.8692	31.5975	19.3096	13.974	2.10298	7.03181	0	20.734	19.6813	18.8264	27.5435	11.8029	46.5283	0	2.03979
AT4G07967	156.02	82.4787	225.271	109.76	26.1613	0	18.9268	2.55702	23.1945	44.9237	30.9277	99.7801	90.0461	85.5709	129.755	14.3447	16.3183
AT4G07970	37.309	97.5926	110.187	64.858	0.622889	0	0.420595	9.58883	37.7984	31.101	22.4929	0	96.4023	109.177	71.4307	0	8.15916
AT4G08010	14.6975	21.1595	31.8318	34.9235	0	2.46599	3.36476	3.19628	0.859055	0	14.0581	3.76529	24.3654	8.85216	20.3152	0	4.07958
AT4G08020	55.3983	50.9554	36.729	41.5756	0	0	13.4591	0	0.859055	0	30.9277	0	73.0963	35.4087	51.1156	40.8271	6.11937
AT4G08030	5.0876	13.8184	19.5888	66.521	0	0.410999	0.420595	0.639255	0	48.3793	22.4929	69.6578	42.3747	58.0309	28.8344	0	12.2387
AT4G08032	17.8066	35.8415	7.34581	18.2933	0	0	0	0	0	27.6453	14.0581	1.88264	19.0686	31.4744	16.3832	0	8.15916
AT4G08033	34.4826	17.273	61.215	69.847	11.8349	17.262	18.9268	18.2188	5.15433	27.6453	14.0581	0	29.6623	29.5072	38.6643	0	4.07958
AT4G08035	225.833	149.844	430.954	507.223	1768.38	2485.31	1422.45	1439.6	1322.09	449.237	354.263	440.539	447.053	599.98	353.222	4400.5	3900.08
AT4G08039	12.719	24.1822	93.0469	58.2059	10.5891	2.055	13.0385	15.9814	15.463	10.367	14.0581	0	46.6121	34.4251	26.8684	0	0
AT4G08076	22.0463	32.8188	220.374	0	0.622889	0	0	0.319628	1.71811	3.45567	8.43483	41.4182	42.3747	18.6879	14.4172	0	12.2387
AT4G08078	130.864	145.093	31.8318	101.445	31.1444	86.3098	65.1923	48.5834	140.026	24.1897	81.5367	33.8876	95.343	82.6202	182.836	0	8.15916
AT4G08080	17.5239	31.5233	56.3178	31.5975	7.47467	0.410999	3.78536	1.27851	3.43622	31.101	2.81161	1.88264	56.1464	42.2937	102.231	0	6.11937
AT4G08091	25.1553	34.9779	61.215	43.2386	0.622889	0	20.1886	0	0	3.45567	81.5367	15.0612	72.0369	46.228	86.5033	0	0
AT4G08092	27.9818	28.0687	7.34581	28.2714	0	0	7.15012	0.639255	2.57717	6.91133	2.81161	0	22.2467	27.5401	29.4897	0	2.03979
AT4G08099	197.851	183.526	225.271	211.204	112.12	54.6629	173.706	127.851	158.925	65.6576	87.1599	48.9487	152.549	207.534	201.186	20.9653	55.0743
AT4G08101	256.358	309.619	235.066	174.618	42.9793	90.8308	49.2097	120.819	108.241	3.45567	30.9277	54.5967	126.065	112.127	369.605	1.10344	34.6764
AT4G08105	170.435	95.8653	46.5234	144.683	17.4409	11.097	43.3213	96.5276	98.7913	72.569	47.7974	41.4182	138.777	69.8337	230.675	3.31031	6.11937
AT4G08110	107.122	105.366	257.103	214.53	180.638	265.916	264.134	296.615	245.69	196.973	171.508	139.316	241.536	175.076	123.202	340.962	283.531
AT4G08112	34.4826	106.229	144.468	86.4773	1.24578	13.974	13.4591	22.0543	6.87244	10.367	39.3625	20.7091	67.7994	44.2608	111.406	50.7581	50.9947
AT4G08113	43.5272	108.388	203.234	124.727	61.666	20.55	69.3982	157.896	118.55	48.3793	30.9277	86.6016	95.343	97.3738	110.095	15.4481	26.5173
AT4G08114	141.605	119.616	381.982	172.955	47.3396	62.4719	100.943	62.3274	89.3417	79.4803	92.7832	154.377	219.289	158.355	309.315	6.62062	42.8356
AT4G08115	43.5272	66.5012	149.365	157.987	15.5722	12.741	75.2866	39.3142	86.7646	31.101	44.9858	178.851	103.818	71.8009	91.7459	30.8962	46.9151
AT4G08131	88.7503	49.66	139.57	162.976	1.24578	0	102.625	0	46.389	0	30.9277	50.8314	67.7994	77.7023	163.832	29.7928	18.3581
AT4G08132	9.89255	47.5008	31.8318	43.2386	0	0	53.4156	0.319628	7.7315	10.367	28.1161	0	45.5528	31.4744	47.8389	1.10344	0
AT4G08134	36.1785	28.0687	24.486	26.6084	0	0	2.52357	1.59814	19.7583	34.5567	0	11.2959	45.5528	32.4579	55.0475	0	0
AT4G08136	8.47933	9.06834	26.9346	24.9454	3.11444	15.618	0	0	0	3.45567	5.62322	9.41322	31.781	20.655	24.2471	0	2.03979
AT4G08140	24.0248	21.1595	31.8318	19.9563	0	0	13.4591	12.1459	1.71811	0	2.81161	3.76529	18.0092	24.5893	21.6258	0	4.07958
AT4G08150	1368.28	1165.5	930.469	878.077	1806.38	1930.87	1338.75	1333.49	1070.38	2073.4	1239.92	2349.54	1289.25	1486.18	1052.46	1809.64	1607.35
AT4G08160	96.0991	128.252	149.365	216.193	129.561	281.945	133.329	194.334	208.75	193.517	101.218	80.9537	108.055	130.815	144.827	1268.95	1009.7
AT4G08170	304.408	297.96	438.3	488.929	249.156	405.656	473.59	339.764	375.407	2332.57	1113.4	1844.99	429.043	403.265	534.747	590.338	377.361
AT4G08180	143.583	291.051	286.486	286.04	160.082	196.869	251.937	147.988	220.777	708.411	379.567	585.502	272.257	252.778	222.811	648.82	575.22
AT4G08230	121.82	85.9333	78.3553	49.8907	151.985	210.843	146.788	146.389	121.127	93.303	109.653	180.734	87.9274	70.8173	60.2902	131.309	138.706
AT4G08264	15.8281	35.8415	29.3832	36.5865	1.86867	0	0	0	0	38.0123	33.7393	0	39.1966	36.3922	24.9025	0	2.03979
AT4G08275	42.9619	85.9333	34.2804	6.6521	8.72045	27.5369	0	0	0	0	28.1161	0	56.1464	47.2115	83.882	0	24.4775
AT4G08300	256.076	158.912	146.916	144.683	61.666	74.3908	169.921	305.884	219.059	124.404	165.885	118.607	560.405	596.046	374.192	27.5859	53.0345
AT4G08310	299.038	287.596	146.916	216.193	459.069	302.495	505.556	300.45	478.494	466.515	140.581	220.269	252.129	328.514	235.918	712.82	630.295
AT4G08333	162.803	236.209	26.9346	194.574	26.7842	31.6469	109.355	110.272	152.912	58.7463	42.1742	16.9438	114.412	88.5216	133.032	1.10344	12.2387
AT4G08340	241.944	255.641	195.888	302.67	11.212	14.796	164.032	79.2677	106.523	31.101	165.885	208.973	217.17	207.534	345.358	3.31031	44.8754
AT4G08350	314.018	222.822	215.477	317.638	617.283	465.251	427.745	366.613	497.393	507.983	480.785	489.487	359.125	302.941	307.349	754.75	720.045
AT4G08395	19.7851	44.4781	4.8972	16.6302	0	0	0	0	0	13.8227	19.6813	9.41322	14.8311	41.3101	27.5238	1.10344	8.15916
AT4G08420	7.91404	22.8868	34.2804	8.31512	0	0	3.36476	0	2.57717	0	0	5.64793	18.0092	27.5401	34.7324	6.62062	0
AT4G08430	12.1537	39.728	48.972	46.5647	0.622889	0.410999	0	34.2002	68.7244	0	14.0581	5.64793	34.9591	57.0473	56.3582	1.10344	6.11937
AT4G08450	37.8743	136.025	156.711	104.771	0	0	64.3511	0.639255	18.0402	24.1897	50.609	3.76529	156.786	121.963	182.836	28.6893	89.7507
AT4G08490	62.4644	107.093	142.019	49.8907	120.218	86.3098	21.0298	1.27851	18.8992	34.5567	44.9858	0	95.343	94.4231	139.585	0	0
AT4G08500	180.892	179.64	142.019	282.714	127.069	215.775	353.721	284.149	293.797	663.488	427.365	655.16	156.786	168.191	167.109	248.273	248.854
AT4G08505	19.2198	16.8412	46.5234	43.2386	74.1238	36.9899	80.3337	72.8751	91.9189	55.2906	25.3045	18.8264	57.2058	59.0144	43.2516	0	2.03979
AT4G08540	84.5107	78.5923	144.468	156.324	206.176	338.252	116.505	133.285	91.9189	96.7586	149.015	133.668	184.33	225.238	151.381	191.998	179.501
AT4G08545	7.6314	38.4325	134.673	64.858	11.212	2.87699	0.420595	1.59814	9.44961	3.45567	2.81161	0	66.7401	60.9816	54.3922	25.379	55.0743
AT4G08555	181.74	129.98	97.9441	71.5101	621.643	632.117	227.121	466.976	272.32	266.086	281.161	404.768	95.343	121.963	83.882	420.409	350.844
AT4G08560	39.5702	101.479	122.43	83.1512	23.0469	20.55	24.3945	6.39255	13.7449	0	50.609	5.64793	101.699	38.3594	90.4352	6.62062	2.03979
AT4G08570	80.271	66.933	44.0748	49.8907	5.606	12.33	37.0124	18.858	36.0803	13.8227	22.4929	3.76529	73.0963	56.0637	100.92	13.2412	8.15916
AT4G08580	183.436	172.73	298.729	377.507	541.913	266.738	380.639	250.908	355.649	366.301	241.799	335.111	274.376	209.501	124.512	951.162	924.024
AT4G08598	33.352	44.9099	78.3553	39.9126	0.622889	0.410999	18.0856	12.4655	1.71811	6.91133	33.7393	0	40.2559	65.8994	47.8389	1.10344	22.4377
AT4G08610	54.2677	80.3196	14.6916	24.9454	24.9156	32.8799	21.0298	37.0768	36.9394	3.45567	11.2464	3.76529	40.2559	46.228	38.6643	0	4.07958
AT4G08630	42.6793	139.048	284.038	191.248	47.9624	1.233	78.6513	12.7851	110.818	76.0246	19.6813	16.9438	176.914	183.928	201.841	15.4481	18.3581
AT4G08640	27.4165	16.8412	44.0748	69.847	0	0	18.9268	0	0.859055	10.367	19.6813	16.9438	26.4842	17.7043	49.8049	0	6.11937
AT4G08650	130.582	95.4335	90.5983	187.922	49.8311	0.821998	34.4888	8.31032	5.15433	148.594	64.667	9.41322	126.065	115.078	140.24	14.3447	4.07958
AT4G08685	354.153	204.254	95.4955	88.1403	257.253	231.392	373.489	558.07	463.031	193.517	177.131	306.871	97.4617	78.6859	68.1541	651.027	626.215
AT4G08690	69.5305	105.797	75.9067	59.8689	91.5647	106.038	142.582	161.092	153.771	62.202	89.9715	118.607	72.0369	67.8666	58.9795	183.17	157.064
AT4G08700	91.2941	72.1149	110.187	83.1512	211.782	113.847	345.309	248.99	207.891	110.581	87.1599	105.428	220.348	221.304	215.603	150.067	134.626
AT4G08710	112.492	101.047	88.1497	73.1731	0	0.410999	23.9739	1.91777	0	6.91133	70.2903	24.4744	122.886	92.4559	102.886	7.72405	10.1989
AT4G08750	47.7669	29.3642	26.9346	24.9454	0.622889	0	7.15012	0.958883	100.509	24.1897	75.9135	16.9438	76.2744	39.343	81.916	0	4.07958
AT4G08755	10.1752	16.4094	19.5888	23.2823	21.1782	20.139	5.46774	4.79442	2.57717	27.6453	25.3045	20.7091	12.7124	10.8193	7.86393	24.2756	50.9947
AT4G08760	117.015	75.5695	97.9441	108.097	41.1107	0.410999	10.5149	29.7254	19.7583	41.468	81.5367	120.489	168.439	150.487	207.084	58.4821	63.2335
AT4G08780	11.5884	25.0459	51.4206	49.8907	1.86867	2.46599	1.68238	24.6113	1.71811	10.367	5.62322	1.88264	262.723	236.058	154.657	1.10344	16.3183
AT4G08810	317.975	239.232	164.056	151.335	196.21	187.827	219.971	363.097	251.703	435.414	202.436	536.554	149.371	133.766	120.58	350.893	416.117
AT4G08850	135.952	129.116	734.581	743.372	267.219	515.393	349.935	473.369	394.306	901.929	483.597	1135.23	372.897	381.627	277.204	207.446	234.576
AT4G08867	43.5272	82.9106	73.4581	68.184	4.98311	7.39798	8.41191	36.1179	48.1071	17.2783	28.1161	3.76529	44.4934	19.6715	35.3877	0	8.15916
AT4G08869	23.4595	28.5005	36.729	26.6084	0	0	25.6563	12.4655	1.71811	3.45567	25.3045	26.357	30.7216	30.4908	34.7324	23.1722	6.11937
AT4G08870	120.972	142.934	139.57	104.771	83.4671	84.6658	42.4801	40.2731	54.1205	96.7586	81.5367	45.1835	82.6306	59.0144	117.304	1.10344	32.6366
AT4G08880	55.6809	94.5699	56.3178	56.5428	15.5722	17.262	55.9392	46.0264	57.5567	27.6453	64.667	13.1785	103.818	68.8502	104.197	15.4481	18.3581
AT4G08920	354.153	300.119	149.365	349.235	702.619	1004.89	541.306	593.868	591.03	362.845	607.308	779.415	280.732	234.091	255.578	699.578	650.693
AT4G08930	116.732	126.957	95.4955	144.683	183.129	250.709	135.852	113.148	183.838	190.062	143.392	116.724	83.6899	97.3738	98.9545	264.825	305.968
AT4G08950	471.168	322.142	328.113	297.681	65.4033	111.792	1082.19	931.395	944.102	611.653	511.713	785.063	93.2242	97.3738	93.0565	1320.81	1305.46
AT4G08980	411.247	361.87	350.15	409.104	1947.77	2636.56	1528.02	1397.73	1373.63	563.273	528.583	924.378	448.112	472.115	485.598	1978.46	1903.12
AT4G08995	53.1371	50.9554	26.9346	21.6193	31.1444	19.317	14.7208	23.9721	18.8992	6.91133	33.7393	18.8264	39.1966	61.9651	91.0906	2.20687	10.1989
AT4G09000	419.727	315.233	298.729	237.813	277.808	395.381	552.242	638.616	689.821	615.108	461.104	698.461	136.658	100.325	109.44	516.408	416.117
AT4G09005	32.7867	33.2506	46.5234	33.2605	0	0	9.67369	1.59814	0.859055	17.2783	36.5509	35.7702	16.9499	24.5893	30.8004	3.31031	4.07958
AT4G09012	32.5041	20.7276	36.729	58.2059	26.1613	27.9479	84.5397	54.0171	48.9661	141.682	73.1019	96.0148	50.8496	44.2608	43.907	28.6893	65.2732
AT4G09030	370.547	324.301	132.225	162.976	465.921	398.258	1191.13	1236	1159.72	1686.36	1149.95	1694.38	383.491	403.265	266.063	301.238	344.724
AT4G09060	117.863	72.1149	293.832	43.2386	4.36022	6.98698	40.3772	0.319628	44.6709	55.2906	70.2903	35.7702	60.3839	90.4888	58.9795	0	10.1989
AT4G09080	82.8148	47.069	119.981	131.379	7.47467	6.98698	10.9355	0	10.3087	31.101	44.9858	9.41322	69.9182	62.9487	51.7709	1.10344	22.4377
AT4G09090	12.4363	9.06834	39.1776	16.6302	0	0	0.420595	0	0	0	5.62322	0	13.7718	17.7043	24.2471	0	4.07958
AT4G09110	14.9801	5.61374	73.4581	0	0	0	9.2531	16.301	11.1677	0	0	0	29.6623	5.90144	9.17459	5.51718	4.07958
AT4G09120	7.34875	3.02278	71.0095	6.6521	0	0	9.67369	2.55702	7.7315	0	0	7.53058	16.9499	12.7865	11.7959	4.41374	0
AT4G09135	17.5239	16.8412	31.8318	19.9563	9.96622	8.63098	6.30893	7.99069	13.7449	44.9237	39.3625	11.2959	13.7718	14.7536	11.7959	86.068	120.348
AT4G09146	19.5025	31.5233	36.729	44.9017	8.72045	2.055	13.4591	11.8262	13.7449	10.367	30.9277	11.2959	37.0778	32.4579	45.2176	1.10344	10.1989
AT4G09150	510.456	273.778	673.366	841.49	690.784	379.763	821.843	758.477	674.358	1430.65	573.569	1144.65	345.353	313.76	285.068	2374.59	2121.38
AT4G09153	0.282644	11.2275	22.0374	8.31512	0	0	0.420595	0	0	0	16.8697	24.4744	7.41556	12.7865	11.1406	7.72405	4.07958
AT4G09240	26.2859	21.5913	39.1776	21.6193	3.11444	0	13.4591	12.7851	26.6307	10.367	36.5509	22.5917	37.0778	45.2444	72.0861	0	10.1989
AT4G09316	46.919	58.7283	51.4206	71.5101	13.7036	0	2.10298	0	0	0	16.8697	0	23.3061	45.2444	38.6643	9.93092	16.3183
AT4G09320	500.563	398.575	88.1497	114.749	853.358	978.589	619.537	548.481	505.983	594.374	418.93	677.752	150.43	153.438	143.517	316.686	344.724
AT4G09350	22.0463	28.0687	22.0374	26.6084	93.4333	75.2128	3.36476	16.6206	14.6039	62.202	22.4929	15.0612	34.9591	30.4908	41.941	6.62062	18.3581
AT4G09400	100.904	101.911	95.4955	88.1403	35.5047	48.0869	4.20595	0.319628	18.0402	51.835	101.218	28.2397	162.083	125.897	169.73	2.20687	16.3183
AT4G09425	29.395	19.0003	51.4206	54.8798	1.86867	0.821998	9.67369	0	5.15433	13.8227	56.2322	80.9537	55.087	26.5565	53.7369	0	16.3183
AT4G09432	34.7653	52.2509	24.486	76.4991	91.5647	135.219	52.995	93.0117	54.1205	44.9237	44.9858	48.9487	105.937	87.5381	102.231	20.9653	32.6366
AT4G09460	39.5702	56.5692	102.841	36.5865	52.3227	194.403	40.3772	23.9721	43.8118	138.227	67.4787	180.734	81.5712	83.6038	65.5328	308.962	289.65
AT4G09480	8.76197	31.9551	39.1776	44.9017	1.24578	0	0	0	3.43622	0	0	0	27.5435	41.3101	22.9365	9.93092	8.15916
AT4G09500	22.8942	17.273	200.785	111.423	19.9324	16.029	17.2444	1.27851	48.1071	65.6576	25.3045	28.2397	46.6121	57.0473	29.4897	0	8.15916
AT4G09515	3.95702	5.18191	17.1402	6.6521	0.622889	0	24.3945	16.301	9.44961	0	5.62322	1.88264	11.653	23.6058	11.7959	1.10344	2.03979
AT4G09570	53.7024	136.889	274.243	207.878	142.019	69.0478	124.917	92.692	67.0063	200.429	168.697	431.125	76.2744	59.998	96.3332	92.6886	134.626
AT4G09620	61.3338	51.3873	66.1123	129.716	315.182	286.055	160.247	156.298	115.113	200.429	118.088	208.973	111.233	120.98	90.4352	197.515	175.422
AT4G09630	182.871	119.616	232.617	226.171	214.274	311.126	127.861	134.883	113.395	238.441	171.508	299.34	151.489	147.536	140.895	331.031	234.576
AT4G09640	208.309	152.003	144.468	294.355	47.3396	51.3749	128.282	227.255	134.013	456.148	337.393	203.326	141.955	163.273	144.172	343.169	395.719
AT4G09650	218.484	151.139	88.1497	99.7815	137.036	125.766	84.5397	135.842	31.785	300.643	149.015	280.514	72.0369	59.998	35.3877	210.756	142.785
AT4G09660	19.7851	33.2506	53.8692	9.97815	0	0	0.841191	3.19628	0.859055	17.2783	14.0581	0	28.6029	21.6386	22.9365	3.31031	16.3183
AT4G09720	177.501	160.207	301.178	297.681	422.319	385.928	228.804	251.227	288.643	286.82	357.075	263.57	217.17	209.501	250.991	273.652	332.486
AT4G09750	213.114	224.981	71.0095	108.097	110.251	69.4588	114.823	132.006	123.704	34.5567	87.1599	60.2446	114.412	119.996	110.095	86.068	53.0345
AT4G09760	399.376	360.143	127.327	187.922	451.594	446.345	312.082	292.459	274.039	366.301	241.799	256.04	313.572	307.859	280.48	282.48	401.838
AT4G09765	5.37024	8.20469	12.243	26.6084	0	0	0.420595	0	2.57717	10.367	11.2464	1.88264	14.8311	10.8193	5.24262	0	2.03979
AT4G09775	15.2628	12.5229	14.6916	44.9017	0	0	12.1973	0	1.71811	0	39.3625	35.7702	23.3061	9.83574	19.6598	0	0
AT4G09800	382.418	284.573	102.841	167.965	711.962	848.302	587.151	638.616	381.42	494.16	334.582	547.849	253.189	229.173	208.394	421.513	393.679
AT4G09830	320.801	235.345	105.29	196.237	1034.62	854.056	888.297	1015.46	779.163	469.97	359.886	438.656	311.454	288.187	205.773	194.205	226.417
AT4G09845	6.21817	9.06834	7.34581	29.9344	18.6867	16.851	11.3561	3.83553	5.15433	51.835	22.4929	18.8264	10.5937	12.7865	11.1406	65.1027	114.228
AT4G09875	22.6115	46.2054	107.738	23.2823	100.908	63.2939	103.466	104.518	108.241	38.0123	53.4206	64.0099	58.2651	70.8173	67.4988	875.025	620.096
AT4G09880	0	14.2503	2.4486	1.66302	13.0807	14.796	43.3213	17.5795	12.0268	3.45567	2.81161	0	11.653	8.85216	11.1406	78.344	89.7507
AT4G09890	515.543	401.166	164.056	144.683	388.683	307.427	614.069	480.72	504.265	248.808	281.161	291.81	295.563	367.857	228.054	499.857	509.947
AT4G09940	117.863	91.5471	107.738	86.4773	33.0131	9.45298	46.6861	28.4469	21.4764	6.91133	8.43483	0	47.6715	145.569	96.9885	1.10344	65.2732
AT4G09950	189.654	126.957	46.5234	68.184	6.85178	25.4819	25.2357	24.931	13.7449	10.367	39.3625	9.41322	60.3839	52.1294	97.6438	2.20687	46.9151
AT4G09990	347.37	241.391	117.533	136.368	79.1069	113.025	45.4243	36.4376	37.7984	248.808	157.45	220.269	41.3153	57.0473	54.3922	527.442	613.976
AT4G10010	126.625	145.093	97.9441	136.368	9.96622	0.410999	56.3598	23.6525	1.71811	41.468	59.0438	22.5917	146.193	183.928	194.632	1.10344	20.3979
AT4G10030	42.9619	71.2513	110.187	118.075	118.349	142.617	90.0074	126.253	115.113	158.961	104.03	216.504	87.9274	68.8502	68.8094	142.343	114.228
AT4G10060	406.16	404.189	597.459	432.386	2404.97	2415.03	703.235	743.134	886.545	1430.65	891.281	1033.57	540.277	500.639	402.371	849.646	891.388
AT4G10070	323.345	262.118	237.514	360.876	707.602	1098.19	445.41	538.892	444.991	279.909	551.076	165.673	415.272	396.38	325.043	636.683	475.271
AT4G10080	195.025	121.775	384.431	212.867	596.105	558.959	412.183	695.19	429.528	497.616	402.06	513.962	223.526	205.567	135.653	673.096	728.205
AT4G10100	94.9685	72.1149	22.0374	33.2605	158.837	76.0348	100.943	29.7254	42.9528	65.6576	132.146	107.311	54.0277	73.768	64.2221	15.4481	28.557
AT4G10115	10.7405	8.63652	24.486	16.6302	0	0	0	0	0.859055	44.9237	16.8697	0	18.0092	16.7208	19.0045	0	12.2387
AT4G10160	15.5454	63.9102	68.5609	56.5428	25.5384	23.4269	45.4243	43.1497	26.6307	44.9237	8.43483	18.8264	47.6715	46.228	32.7664	0	6.11937
AT4G10200	12.4363	17.7049	66.1123	19.9563	7.47467	0	8.41191	0	2.57717	38.0123	47.7974	39.5355	63.562	39.343	61.6008	3.31031	0
AT4G10240	2.26115	7.34104	34.2804	11.6412	12.4578	6.16499	0	0	0	10.367	64.667	9.41322	19.0686	10.8193	8.51926	0	0
AT4G10290	32.2215	64.7739	34.2804	41.5756	0	0	34.9094	0.319628	0	376.668	359.886	517.727	63.562	84.5873	46.5283	2.20687	28.557
AT4G10340	2299.88	1412.07	746.824	462.321	8554.76	10648.6	3043.43	3158.56	2976.63	3818.51	3598.86	4518.35	643.035	790.793	512.466	2622.87	2504.86
AT4G10350	33.352	19.0003	39.1776	71.5101	7.47467	0	18.9268	7.03181	14.6039	31.101	8.43483	7.53058	23.3061	37.3758	49.8049	0	4.07958
AT4G10380	212.549	219.799	97.9441	108.097	173.163	251.942	145.526	119.221	146.898	20.734	106.841	32.0049	439.637	470.148	353.877	13.2412	53.0345
AT4G10390	300.734	239.232	318.318	477.288	465.298	517.859	776.84	853.726	682.949	1185.29	809.744	1413.87	161.024	146.552	126.478	721.647	636.414
AT4G10414	118.993	84.206	127.327	93.1294	1.86867	4.93199	48.3685	0.639255	2.57717	31.101	2.81161	11.2959	62.5026	79.6695	87.1586	2.20687	22.4377
AT4G10420	121.82	137.752	56.3178	164.639	48.5853	39.4559	90.428	35.159	73.0197	65.6576	64.667	50.8314	101.699	87.5381	140.895	7.72405	38.756
AT4G10430	395.985	276.8	369.739	219.519	379.962	354.281	137.535	136.801	223.354	286.82	219.306	397.238	242.595	226.222	207.739	342.065	387.56
AT4G10440	89.8809	151.571	63.6637	71.5101	34.2589	68.2258	21.871	58.4919	49.8252	6.91133	8.43483	47.0661	123.946	134.75	73.3967	13.2412	42.8356
AT4G10450	113.058	116.593	34.2804	94.7924	125.201	181.662	104.308	135.203	153.771	107.126	98.4064	248.509	77.3337	63.9323	77.984	49.6546	48.9549
AT4G10460	44.6578	37.137	156.711	149.672	28.6529	30.4139	2.10298	36.1179	21.4764	65.6576	44.9858	71.5405	148.311	107.21	128.444	1.10344	4.07958
AT4G10465	42.6793	36.7052	19.5888	64.858	8.72045	2.46599	0.420595	6.07293	0	34.5567	36.5509	7.53058	90.0461	57.0473	71.4307	2.20687	6.11937
AT4G10480	234.029	137.752	105.29	48.2277	290.266	290.165	146.788	186.982	168.375	262.631	267.103	178.851	70.9775	81.6366	85.1926	105.93	124.427
AT4G10490	53.4198	62.6147	115.084	98.1185	0	0	0	34.5198	2.57717	20.734	2.81161	52.714	50.8496	60.9816	88.4692	0	26.5173
AT4G10540	59.0727	39.2962	90.5983	66.521	0	0	20.6092	15.6618	24.9126	103.67	2.81161	48.9487	56.1464	57.0473	55.7029	0	2.03979
AT4G10550	66.9867	126.093	115.084	179.607	14.9493	7.80898	15.9826	17.8992	12.8858	82.936	22.4929	80.9537	151.489	108.193	101.576	14.3447	57.1141
AT4G10580	115.319	123.934	58.7664	88.1403	41.1107	14.385	76.5484	25.8898	24.9126	17.2783	50.609	33.8876	84.7493	97.3738	201.186	4.41374	12.2387
AT4G10603	37.8743	18.1367	56.3178	28.2714	0.622889	0	8.41191	8.62995	6.01339	0	0	0	25.4248	34.4251	28.8344	2.20687	4.07958
AT4G10610	206.896	153.298	164.056	99.7815	289.02	368.666	270.863	308.121	214.764	314.466	312.089	487.605	123.946	248.844	133.032	226.204	195.82
AT4G10613	29.1124	60.4556	68.5609	58.2059	1.86867	0	11.7767	32.2824	68.7244	27.6453	22.4929	35.7702	58.2651	56.0637	86.5033	12.1378	8.15916
AT4G10620	72.3569	71.6831	178.748	49.8907	10.5891	6.98698	20.6092	33.2413	6.87244	44.9237	39.3625	9.41322	82.6306	102.292	100.265	28.6893	40.7958
AT4G10630	23.1768	38.4325	95.4955	44.9017	30.5216	21.372	6.72953	2.55702	6.01339	10.367	30.9277	3.76529	58.2651	32.4579	65.5328	79.4474	28.557
AT4G10690	241.096	170.571	271.795	372.518	303.97	491.966	284.322	194.653	370.253	210.796	174.32	263.57	340.057	247.861	351.256	134.619	116.268
AT4G10710	333.803	281.119	372.188	397.463	560.6	439.358	397.883	433.735	487.084	373.212	283.973	502.666	424.806	453.427	377.469	796.681	605.817
AT4G10730	174.674	156.321	183.645	249.454	175.032	137.274	161.088	142.554	131.435	642.754	253.045	303.106	187.508	157.372	247.059	248.273	246.814
AT4G10760	87.0544	79.0241	85.7011	129.716	272.825	317.702	163.191	236.525	153.771	65.6576	95.5948	111.076	108.055	131.799	152.036	169.929	97.9099
AT4G10770	158.846	211.595	264.449	179.607	411.107	552.383	159.826	235.885	113.395	463.059	283.973	384.059	173.736	150.487	191.356	922.473	962.78
AT4G10790	176.087	104.502	166.505	88.1403	376.848	274.136	250.254	184.425	318.709	172.783	137.769	156.259	159.964	173.109	117.959	402.754	303.929
AT4G10810	106.274	100.615	61.215	53.2168	101.531	130.287	64.3511	107.075	127.999	69.1133	160.262	114.841	39.1966	46.228	28.8344	69.5165	61.1937
AT4G10840	689.087	453.417	359.944	395.8	444.743	496.487	585.889	673.775	474.198	808.626	486.409	653.277	186.448	197.698	160.555	1698.19	1529.84
AT4G10890	109.949	155.025	320.767	118.075	49.8311	26.7149	43.7419	64.5648	85.0465	55.2906	160.262	101.663	216.111	153.438	193.322	58.4821	91.7905
AT4G10920	105.144	111.411	132.225	152.998	363.144	379.352	208.615	194.973	121.986	324.833	196.813	84.719	141.955	107.21	125.168	270.342	171.342
AT4G10930	249.292	242.254	524.001	502.233	538.176	494.843	375.171	300.13	382.28	552.906	323.335	551.615	368.659	332.448	292.932	1213.78	1074.97
AT4G10950	22.0463	15.1139	78.3553	31.5975	0	0	7.57072	0	8.59055	6.91133	2.81161	7.53058	38.1372	25.5729	54.3922	9.93092	12.2387
AT4G10970	291.406	176.185	418.711	405.778	411.73	463.607	708.283	629.986	580.721	487.249	514.525	527.14	194.923	238.025	221.501	198.618	216.218
AT4G11000	72.6396	26.7732	166.505	307.66	42.3564	4.10999	74.0248	153.741	58.4158	82.936	87.1599	47.0661	68.8588	57.0473	85.8479	83.8611	104.029
AT4G11010	568.68	397.28	318.318	415.756	455.332	355.514	235.533	232.05	232.804	556.362	354.263	421.712	138.777	153.438	145.483	756.957	1056.61
AT4G11030	107.405	182.231	73.4581	86.4773	20.5553	6.57598	31.9652	75.4321	36.0803	24.1897	73.1019	18.8264	139.836	102.292	191.356	1.10344	59.1539
AT4G11040	46.6363	31.0915	24.486	24.9454	0.622889	0.410999	3.78536	1.27851	1.71811	3.45567	28.1161	7.53058	37.0778	30.4908	43.907	2.20687	32.6366
AT4G11050	59.638	57.8647	71.0095	131.379	37.3733	43.5659	5.04714	0.319628	3.43622	38.0123	30.9277	3.76529	108.055	122.947	78.6393	1.10344	8.15916
AT4G11090	99.7734	71.6831	271.795	104.771	109.006	44.7989	59.3039	39.3142	74.7378	89.8473	120.899	131.785	94.2836	104.259	132.376	237.239	171.342
AT4G11140	122.385	209.004	73.4581	64.858	0	32.4689	77.3895	18.858	121.127	17.2783	64.667	39.5355	93.2242	65.8994	166.453	0	6.11937
AT4G11150	1331.54	1019.97	524.001	432.386	1716.68	1906.21	1505.73	1949.41	1723.26	1762.39	1563.26	2040.79	262.723	330.481	226.088	1233.64	1344.22
AT4G11160	332.672	337.256	276.692	184.596	409.238	340.718	355.403	180.59	246.549	190.062	275.538	229.683	373.956	419.986	369.605	460.133	483.43
AT4G11170	146.692	260.391	222.823	182.933	90.9418	48.9089	123.234	120.5	112.536	158.961	140.581	88.4843	203.398	231.14	299.485	1.10344	42.8356
AT4G11200	31.3735	89.3879	134.673	128.053	9.34333	6.98698	55.098	46.9853	40.3756	48.3793	95.5948	90.3669	92.1649	62.9487	119.925	48.5512	75.4722
AT4G11211	185.415	107.525	75.9067	44.9017	264.105	261.806	259.087	281.912	246.549	307.554	326.147	577.972	123.946	148.52	93.7119	168.826	185.621
AT4G11220	350.762	316.528	134.673	277.725	573.681	376.886	748.239	651.401	617.661	452.692	553.887	574.206	204.458	216.386	193.322	306.755	310.048
AT4G11230	66.9867	59.592	85.7011	181.27	51.0769	18.084	130.805	176.115	120.268	38.0123	115.276	0	159.964	139.667	193.977	9.93092	18.3581
AT4G11240	106.84	90.6834	78.3553	91.4664	222.994	141.384	123.234	264.971	205.314	134.771	106.841	124.255	90.0461	73.768	53.0815	98.2058	63.2335
AT4G11260	219.049	144.23	173.851	111.423	208.668	260.984	259.507	203.922	220.777	276.453	238.987	252.274	121.827	120.98	127.134	173.239	201.939
AT4G11280	830.409	731.513	1476.51	1140.83	1509.88	1343.56	2285.94	2302.28	1957.79	1389.18	1383.31	2264.82	474.596	562.604	385.333	3868.65	4161.17
AT4G11290	97.2296	61.7511	39.1776	51.5538	11.212	2.87699	0.420595	1.27851	1.71811	10.367	19.6813	3.76529	31.781	24.5893	77.3287	2.20687	4.07958
AT4G11330	87.6197	33.2506	142.019	224.508	70.3865	53.0189	49.6303	70.6377	65.2882	321.377	151.827	346.406	90.0461	57.0473	80.6053	9.93092	73.4324
AT4G11340	101.752	79.456	48.972	114.749	9.34333	48.0869	69.3982	40.5927	59.2748	55.2906	120.899	32.0049	70.9775	77.7023	94.3672	0	12.2387
AT4G11350	131.43	117.457	271.795	128.053	86.5816	67.8148	111.878	58.1722	99.6504	677.31	340.205	263.57	131.361	155.405	146.793	56.2752	73.4324
AT4G11380	656.583	566.124	303.627	202.889	346.326	439.769	213.242	307.162	427.809	376.668	407.684	433.008	260.604	225.238	304.072	505.374	507.907
AT4G11390	131.43	106.661	85.7011	206.215	26.1613	30.4139	34.9094	35.159	22.3354	13.8227	44.9858	7.53058	103.818	65.8994	156.623	0	40.7958
AT4G11400	82.5321	40.1598	7.34581	19.9563	11.8349	2.87699	5.46774	9.58883	9.44961	6.91133	44.9858	3.76529	62.5026	59.998	62.9115	43.034	26.5173
AT4G11410	67.8346	44.0462	132.225	84.8143	70.3865	82.1998	84.1191	73.1947	61.852	162.416	104.03	135.55	80.5118	112.127	110.095	31.9996	34.6764
AT4G11420	799.318	519.055	308.524	427.397	979.181	749.662	974.099	863.954	811.807	1157.65	632.612	875.429	439.637	584.243	411.546	2002.74	1603.27
AT4G11430	27.6991	19.0003	22.0374	23.2823	7.47467	0	2.52357	2.87665	1.71811	3.45567	2.81161	11.2959	34.9591	23.6058	24.9025	0	0
AT4G11440	84.7933	108.82	107.738	94.7924	37.3733	92.0638	37.8536	39.9535	32.6441	44.9237	19.6813	11.2959	91.1055	49.1787	70.1201	67.3096	63.2335
AT4G11460	43.5272	44.0462	132.225	91.4664	0	0	0	20.4562	33.5032	24.1897	163.073	3.76529	152.549	69.8337	154.657	17.655	34.6764
AT4G11470	76.0313	100.184	53.8692	114.749	1.24578	0	10.5149	47.6245	3.43622	0	36.5509	48.9487	120.768	73.768	96.3332	18.7584	14.2785
AT4G11480	36.1785	72.9786	107.738	106.434	9.34333	0.410999	33.6476	36.1179	21.4764	3.45567	19.6813	5.64793	129.243	87.5381	128.444	20.9653	2.03979
AT4G11485	9.89255	10.3638	22.0374	6.6521	0.622889	1.644	13.8796	12.1459	5.15433	0	2.81161	0	11.653	17.7043	16.3832	0	0
AT4G11521	28.8297	47.9327	53.8692	136.368	10.5891	12.741	2.52357	32.602	21.4764	34.5567	44.9858	11.2959	78.3931	41.3101	81.2606	8.82749	2.03979
AT4G11530	56.5289	73.8422	26.9346	24.9454	128.315	181.251	35.7506	90.4546	55.8386	31.101	59.0438	22.5917	84.7493	96.3902	100.265	105.93	99.9496
AT4G11543	24.5901	20.2958	22.0374	36.5865	56.06	45.2099	30.7035	46.346	68.7244	3.45567	19.6813	1.88264	21.1873	21.6386	39.3197	0	0
AT4G11560	579.986	489.259	683.16	598.689	533.816	323.456	420.595	285.428	446.709	628.931	427.365	512.079	475.655	545.883	478.389	1416.81	1497.2
AT4G11570	146.41	264.709	217.926	131.379	576.172	552.383	153.938	264.332	176.965	266.086	269.915	261.688	147.252	174.093	214.948	101.516	108.109
AT4G11600	167.043	152.866	48.972	89.8033	117.726	188.238	204.83	130.728	115.972	269.542	168.697	481.957	101.699	100.325	101.576	133.516	112.188
AT4G11650	26.2859	63.0466	105.29	13.3042	1.24578	0.821998	16.8238	31.3235	33.5032	10.367	2.81161	32.0049	59.3245	59.998	132.376	0	10.1989
AT4G11653	13.8496	8.63652	22.0374	6.6521	0	0	0	0.319628	0	3.45567	2.81161	0	13.7718	4.91787	15.0725	0	0
AT4G11655	35.0479	70.3876	66.1123	36.5865	138.281	161.934	22.2916	15.3421	33.5032	41.468	30.9277	30.1223	50.8496	32.4579	42.5963	92.6886	83.6313
AT4G11660	117.58	132.139	188.542	217.856	189.358	122.889	227.963	236.844	264.589	196.973	179.943	180.734	84.7493	119.012	87.8139	265.928	305.968
AT4G11680	275.296	264.709	97.9441	133.042	141.396	110.97	160.667	167.165	230.227	72.569	146.204	109.193	143.014	156.388	221.501	139.033	144.825
AT4G11690	7.91404	13.3866	44.0748	24.9454	0	0	10.5149	4.79442	0.859055	24.1897	5.62322	15.0612	21.1873	24.5893	22.9365	4.41374	10.1989
AT4G11730	71.7917	89.3879	168.954	61.5319	4.98311	119.19	56.3598	25.5702	43.8118	6.91133	42.1742	16.9438	67.7994	88.5216	111.406	0	4.07958
AT4G11745	166.195	178.344	36.729	96.4554	17.4409	25.0709	24.8151	38.0357	36.0803	3.45567	47.7974	37.6529	69.9182	54.0966	113.372	0	20.3979
AT4G11780	11.3058	29.796	210.58	123.064	14.9493	0	11.7767	0	27.4898	13.8227	11.2464	1.88264	55.087	41.3101	47.1836	1.10344	8.15916
AT4G11800	154.324	178.344	274.243	344.246	262.859	286.055	136.693	160.773	162.361	369.756	281.161	602.446	274.376	259.663	297.519	195.308	263.133
AT4G11830	307.517	278.096	609.702	858.121	1445.1	1843.33	1643.69	1939.5	1405.41	1040.16	680.41	1312.2	583.711	690.469	508.534	1265.64	1019.89
AT4G11845	57.6594	69.9558	137.122	79.8252	262.859	196.047	118.187	112.509	96.2142	131.315	75.9135	197.678	125.005	170.158	97.6438	151.171	161.143
AT4G11850	125.777	163.23	519.104	518.864	161.951	101.928	419.334	420.63	202.737	438.87	385.191	538.436	171.617	163.273	140.24	219.584	95.8701
AT4G11870	18.3719	28.5005	7.34581	9.97815	7.47467	10.275	21.871	9.90846	12.0268	13.8227	36.5509	18.8264	23.3061	16.7208	40.6303	0	0
AT4G11880	67.2693	41.8871	137.122	33.2605	1.24578	4.10999	12.6179	7.67106	7.7315	17.2783	14.0581	5.64793	57.2058	38.3594	70.1201	29.7928	34.6764
AT4G11900	133.408	98.8881	48.972	123.064	70.3865	76.8568	225.439	85.021	116.832	362.845	182.755	798.241	125.005	116.062	178.249	17.655	50.9947
AT4G11920	145.844	287.596	178.748	254.443	95.9249	20.139	160.667	146.709	86.7646	72.569	177.131	43.3008	205.517	263.598	256.888	23.1722	53.0345
AT4G11950	22.0463	2.15913	9.79441	9.97815	0	0	4.20595	16.9403	5.15433	0	5.62322	0	25.4248	13.77	15.7279	17.655	18.3581
AT4G11960	109.383	139.912	90.5983	99.7815	231.715	219.473	88.325	296.615	225.072	390.49	191.19	267.335	137.718	174.093	106.818	389.513	259.053
AT4G11980	55.3983	101.047	80.8039	182.933	146.379	41.0999	24.8151	31.9628	20.6173	107.126	87.1599	165.673	105.937	112.127	119.27	82.7577	101.989
AT4G12000	128.603	115.297	61.215	131.379	97.1707	89.5978	139.217	174.197	79.8921	1257.86	1017.8	1728.27	125.005	106.226	104.852	228.411	130.546
AT4G12005	17.2413	12.9548	46.5234	79.8252	1.86867	23.0159	12.6179	38.0357	26.6307	231.53	70.2903	135.55	42.3747	32.4579	35.3877	20.9653	8.15916
AT4G12010	223.854	125.661	381.982	420.745	270.957	180.84	283.061	392.503	372.83	2470.8	1490.15	1549.42	276.495	303.924	230.675	526.339	401.838
AT4G12020	328.433	219.368	472.58	497.244	267.219	349.76	412.183	506.61	451.004	680.766	483.597	553.497	333.7	418.019	315.868	304.548	350.844
AT4G12030	430.185	424.053	190.991	382.496	1601.45	1346.02	1108.27	1271.8	1184.64	901.929	1172.44	2025.72	260.604	356.054	421.376	110.344	150.944
AT4G12040	307.517	349.779	533.795	611.993	768.022	727.057	651.502	595.466	657.177	1817.68	1130.27	1792.28	442.815	451.46	305.383	720.544	628.255
AT4G12050	26.8512	16.8412	36.729	14.9672	0	0	1.68238	7.67106	0.859055	48.3793	2.81161	18.8264	23.3061	21.6386	17.6938	0	8.15916
AT4G12080	115.602	103.638	51.4206	154.661	498.934	431.96	56.7804	239.082	134.872	86.3916	106.841	105.428	154.667	150.487	169.075	276.962	301.889
AT4G12110	132.843	114.434	78.3553	93.1294	100.908	144.672	154.779	79.9069	64.4291	179.695	205.248	167.555	116.53	144.585	123.202	300.135	261.093
AT4G12120	43.5272	57.4328	296.281	264.421	130.807	105.216	44.5831	67.1218	56.6976	141.682	286.784	246.626	149.371	171.142	146.138	100.413	63.2335
AT4G12180	5.65289	28.0687	26.9346	68.184	0	0	0	0.319628	11.1677	6.91133	0	0	44.4934	38.3594	56.3582	0	0
AT4G12290	603.728	484.509	318.318	374.181	445.366	348.938	308.717	430.539	410.628	425.047	250.233	421.712	796.643	766.204	726.758	462.34	395.719
AT4G12300	54.5504	53.9782	149.365	103.108	219.257	365.378	187.165	149.905	163.22	110.581	70.2903	7.53058	209.755	186.879	190.7	293.514	267.212
AT4G12310	111.079	186.981	97.9441	94.7924	203.685	217.83	115.664	59.7704	73.0197	100.214	78.7251	71.5405	132.421	155.405	145.483	201.929	163.183
AT4G12320	265.968	225.845	73.4581	113.086	74.7467	160.701	127.861	117.943	176.965	89.8473	126.522	86.6016	111.233	181.961	254.922	83.8611	55.0743
AT4G12340	131.712	51.8191	85.7011	48.2277	165.688	235.502	174.126	121.459	153.771	165.872	120.899	173.203	68.8588	80.653	54.3922	237.239	254.974
AT4G12350	16.9587	37.5688	41.6262	11.6412	95.9249	237.146	48.7891	51.7797	18.0402	24.1897	59.0438	20.7091	38.1372	52.1294	51.1156	218.48	185.621
AT4G12370	60.4859	73.4104	63.6637	38.2496	39.242	18.495	12.6179	5.7533	67.8654	34.5567	28.1161	3.76529	76.2744	39.343	67.4988	0	2.03979
AT4G12400	95.5338	147.253	117.533	76.4991	39.242	72.7468	239.739	170.042	269.743	134.771	154.639	77.1884	98.5211	56.0637	119.925	643.303	456.913
AT4G12420	725.265	636.079	301.178	197.9	270.957	136.863	520.276	585.238	663.191	345.567	570.757	937.557	240.476	283.269	308.659	1123.3	1011.74
AT4G12423	38.7223	46.6372	78.3553	41.5756	29.2758	0.410999	10.5149	22.3739	10.3087	34.5567	33.7393	9.41322	59.3245	31.4744	73.3967	1.10344	0
AT4G12440	243.074	256.505	257.103	221.182	109.628	89.5978	125.758	84.3817	93.637	65.6576	160.262	92.2496	173.736	206.55	245.748	797.784	758.801
AT4G12460	412.378	279.391	257.103	291.029	294.626	353.459	181.697	347.755	238.817	511.438	345.828	515.844	335.819	312.776	406.959	867.301	952.581
AT4G12490	9.89255	42.3189	44.0748	19.9563	0.622889	3.69899	0.841191	8.31032	6.87244	17.2783	19.6813	33.8876	28.6029	30.4908	45.8729	19.8618	20.3979
AT4G12520	6.78346	24.1822	17.1402	19.9563	0.622889	0	3.36476	2.23739	8.59055	3.45567	0	7.53058	6.3562	17.7043	13.7619	0	0
AT4G12560	158.846	142.934	195.888	244.465	291.512	339.074	342.365	315.153	304.106	791.347	373.944	527.14	206.576	184.912	160.555	559.442	593.579
AT4G12580	90.4462	64.342	68.5609	63.1949	8.09756	34.9349	15.562	56.2545	61.852	10.367	16.8697	9.41322	80.5118	69.8337	66.8434	20.9653	42.8356
AT4G12590	270.491	384.325	139.57	206.215	236.698	272.492	215.765	188.261	154.63	266.086	253.045	346.406	181.152	179.01	191.356	322.203	330.446
AT4G12610	298.755	329.483	310.972	319.301	381.208	329.21	176.65	206.479	216.482	435.414	224.929	188.264	283.91	242.943	213.637	1037.23	1166.76
AT4G12620	153.476	131.275	80.8039	69.847	23.6698	44.3879	82.4367	23.9721	42.0937	31.101	59.0438	75.3058	49.7902	76.7188	118.614	15.4481	26.5173
AT4G12640	311.757	437.871	193.44	291.029	416.713	476.348	235.113	210.954	273.18	148.594	205.248	152.494	261.663	265.565	311.936	396.134	389.6
AT4G12650	1185.98	855.879	239.963	400.789	431.039	451.277	733.098	466.337	804.076	1136.91	1253.98	1033.57	137.718	135.733	207.084	1423.43	1168.8
AT4G12670	362.067	228.868	460.337	429.06	1180.37	739.798	696.085	558.709	682.09	542.539	331.77	312.519	548.752	602.931	366.984	1253.5	1240.19
AT4G12680	62.4644	53.5464	66.1123	119.738	101.531	107.682	136.273	98.4453	114.254	62.202	67.4787	58.362	78.3931	115.078	63.5668	254.894	165.223
AT4G12690	117.297	134.73	71.0095	73.1731	757.433	1068.19	157.723	114.107	219.059	65.6576	73.1019	7.53058	91.1055	74.7516	102.231	156.688	159.104
AT4G12720	555.113	362.734	830.076	936.283	740.615	700.342	2468.89	2835.42	2241.27	1364.99	1065.6	1268.9	174.795	226.222	184.802	2861.21	2576.25
AT4G12730	930.465	565.26	614.599	585.385	122.086	163.578	592.619	847.972	640.855	1257.86	1133.08	1543.77	138.777	170.158	154.002	771.302	554.823
AT4G12735	55.1156	44.9099	156.711	167.965	6.22889	4.93199	53.4156	95.8883	109.959	169.328	151.827	139.316	41.3153	45.2444	30.1451	9.93092	12.2387
AT4G12740	128.321	84.206	203.234	113.086	5.606	16.44	59.3039	72.8751	208.75	169.328	196.813	114.841	105.937	145.569	142.206	62.8959	42.8356
AT4G12760	46.919	57.001	112.636	84.8143	275.317	586.085	198.942	238.442	114.254	96.7586	30.9277	171.321	85.8087	100.325	108.784	206.343	152.984
AT4G12770	326.172	266.868	291.384	277.725	500.18	391.682	548.456	431.817	646.869	397.402	247.422	346.406	221.408	292.121	177.594	1107.85	917.905
AT4G12780	355.284	338.12	401.571	420.745	659.639	489.5	619.116	601.22	653.741	698.044	430.176	513.962	284.97	272.45	211.016	1326.33	1148.4
AT4G12790	190.502	158.48	257.103	204.552	294.004	133.575	452.561	548.801	548.077	2792.18	1627.92	3360.52	134.54	138.684	210.36	331.031	393.679
AT4G12800	971.166	707.763	313.421	184.596	1588.37	2213.64	1072.52	914.774	707.002	1209.48	1051.54	1711.32	308.276	308.842	237.229	739.302	624.175
AT4G12820	104.861	83.7742	39.1776	43.2386	9.34333	33.7019	33.6476	42.8301	23.1945	27.6453	33.7393	28.2397	75.215	83.6038	64.8774	2.20687	4.07958
AT4G12830	54.2677	85.5015	159.159	84.8143	91.5647	46.4429	57.6216	23.9721	20.6173	124.404	73.1019	75.3058	93.2242	88.5216	65.5328	14.3447	34.6764
AT4G12870	15.2628	36.7052	26.9346	46.5647	1.86867	10.686	7.57072	10.2281	5.15433	3.45567	30.9277	24.4744	28.6029	37.3758	53.0815	1.10344	2.03979
AT4G12880	342	296.664	134.673	177.944	88.4502	133.986	124.917	110.272	69.5835	248.808	213.682	404.768	49.7902	89.5052	72.0861	190.894	236.615
AT4G12890	9.32726	13.3866	9.79441	23.2823	0.622889	0	3.78536	0	4.29528	0	2.81161	3.76529	22.2467	20.655	17.6938	0	0
AT4G12900	36.1785	37.137	24.486	13.3042	8.72045	10.275	2.94417	4.47479	2.57717	0	14.0581	3.76529	30.7216	30.4908	24.2471	6.62062	18.3581
AT4G12910	192.763	136.025	137.122	216.193	75.3696	71.5138	38.6948	59.1311	52.4024	34.5567	154.639	9.41322	198.101	251.795	231.986	267.032	373.281
AT4G12915	43.8099	31.5233	17.1402	41.5756	0.622889	0	7.57072	0	6.87244	0	0	1.88264	30.7216	21.6386	68.1541	0	0
AT4G12960	83.0974	87.2288	75.9067	171.292	11.212	3.28799	29.4417	3.83553	14.6039	24.1897	89.9715	64.0099	123.946	142.618	222.156	54.0684	57.1141
AT4G12980	440.36	296.233	97.9441	217.856	180.015	246.599	200.624	182.827	197.583	217.707	157.45	246.626	119.708	98.3574	144.827	478.891	524.226
AT4G12990	101.469	104.07	205.683	149.672	120.218	157.824	46.2655	56.5741	84.1874	100.214	120.899	154.377	145.133	161.306	190.7	132.412	124.427
AT4G13000	161.955	110.547	85.7011	93.1294	75.9925	107.682	10.9355	58.8115	57.5567	24.1897	53.4206	11.2959	120.768	149.503	186.113	4.41374	20.3979
AT4G13010	401.638	426.644	342.804	394.137	610.431	701.575	553.924	475.926	550.654	881.195	618.554	700.344	307.216	295.072	244.437	483.305	422.236
AT4G13020	219.332	262.55	340.356	319.301	501.426	337.019	267.919	229.812	190.71	428.503	191.19	333.228	167.38	149.503	181.526	645.51	556.862
AT4G13030	96.947	128.684	144.468	59.8689	73.5009	147.549	163.191	37.0768	43.8118	27.6453	30.9277	9.41322	103.818	103.275	131.066	6.62062	36.7162
AT4G13040	65.8561	108.82	357.496	204.552	75.9925	113.847	183.38	287.665	235.381	321.377	354.263	154.377	150.43	192.78	146.793	122.481	144.825
AT4G13050	38.157	19.4322	48.972	26.6084	67.8949	43.5659	29.0211	32.2824	26.6307	117.493	75.9135	116.724	27.5435	36.3922	36.6984	49.6546	30.5968
AT4G13110	52.0066	61.7511	183.645	151.335	67.272	10.686	68.557	82.1443	53.2614	342.111	208.059	438.656	83.6899	89.5052	70.7754	22.0687	63.2335
AT4G13180	71.7917	72.1149	83.2525	31.5975	46.0938	38.6339	105.149	43.1497	38.6575	331.744	174.32	510.197	67.7994	66.883	56.3582	0	2.03979
AT4G13190	58.79	88.9561	9.79441	14.9672	10.5891	22.1939	52.1538	64.2452	11.1677	34.5567	30.9277	16.9438	75.215	67.8666	64.8774	8.82749	24.4775
AT4G13200	111.362	42.7508	80.8039	61.5319	222.994	287.288	177.491	234.607	161.502	72.569	67.4787	67.7752	56.1464	109.177	78.6393	174.343	138.706
AT4G13250	344.543	313.074	95.4955	174.618	204.93	139.74	244.366	185.704	192.428	203.884	199.624	224.035	260.604	298.023	333.562	250.48	214.178
AT4G13260	37.8743	46.2054	29.3832	44.9017	0.622889	2.055	9.2531	15.9814	4.29528	10.367	39.3625	20.7091	43.434	59.0144	82.5713	11.0344	2.03979
AT4G13262	42.6793	57.4328	51.4206	18.2933	3.73733	1.233	13.0385	0	17.1811	24.1897	14.0581	16.9438	54.0277	55.0801	54.3922	0	4.07958
AT4G13263	25.7206	38.8643	9.79441	29.9344	2.49156	0	0.420595	0	0	13.8227	5.62322	18.8264	5.29683	13.77	20.9705	0	0
AT4G13280	71.509	61.3193	71.0095	99.7815	54.8142	63.2939	31.9652	48.5834	45.5299	13.8227	33.7393	7.53058	67.7994	129.832	89.7799	15.4481	65.2732
AT4G13310	4.80495	47.5008	80.8039	119.738	9.34333	0	38.2742	24.931	18.0402	0	33.7393	5.64793	90.0461	63.9323	66.1881	6.62062	10.1989
AT4G13330	23.7421	54.4101	139.57	131.379	54.8142	48.4979	40.3772	8.62995	48.1071	62.202	98.4064	152.494	99.5804	82.6202	67.4988	12.1378	34.6764
AT4G13340	1448.83	1333.48	2495.13	3407.54	1463.79	1937.45	4711.09	4392.32	4483.41	3656.09	3140.57	5167.86	228.823	268.516	226.088	2004.94	2488.54
AT4G13345	406.725	372.666	239.963	286.04	69.1407	86.7208	376.012	235.566	212.187	120.948	134.957	239.096	293.444	293.105	325.698	145.654	185.621
AT4G13350	228.377	232.322	186.094	271.073	373.733	473.471	436.999	786.284	509.42	701.5	424.553	660.808	237.298	215.403	233.952	406.064	344.724
AT4G13370	77.7272	100.615	53.8692	98.1185	3.73733	8.21998	46.2655	45.7068	33.5032	27.6453	84.3483	5.64793	58.2651	64.9159	90.4352	22.0687	36.7162
AT4G13395	264.272	228.004	301.178	251.117	328.885	395.792	370.544	636.698	338.468	518.35	407.684	508.314	172.677	140.651	153.347	268.135	450.793
AT4G13400	71.7917	72.5467	186.094	269.41	84.7129	60.8279	86.6426	121.459	187.274	127.86	188.378	216.504	185.389	261.631	163.832	48.5512	46.9151
AT4G13410	74.6181	111.411	19.5888	99.7815	18.6867	57.1289	42.9007	36.7572	101.369	13.8227	16.8697	0	120.768	79.6695	90.4352	0	14.2785
AT4G13420	59.9206	150.275	78.3553	96.4554	11.212	4.52099	73.6042	43.4694	58.4158	62.202	56.2322	54.5967	91.1055	87.5381	113.372	29.7928	67.313
AT4G13430	292.82	435.28	269.346	126.39	1601.45	2035.27	1900.67	1386.86	1184.64	1043.61	705.714	1257.61	189.627	199.665	145.483	258.204	520.146
AT4G13440	52.2892	73.8422	12.243	48.2277	34.8818	0.410999	18.9268	4.15516	0	17.2783	67.4787	35.7702	48.7308	67.8666	92.4012	0	0
AT4G13495	304.973	313.074	281.589	192.911	2448.58	2572.03	563.177	660.99	506.843	366.301	182.755	304.988	357.006	362.939	362.396	6716.62	7073.99
AT4G13500	31.3735	38.0007	14.6916	29.9344	41.1107	34.1129	11.3561	9.58883	8.59055	89.8473	39.3625	50.8314	44.4934	40.3265	43.907	17.655	12.2387
AT4G13520	294.515	199.072	127.327	148.009	193.096	276.602	209.456	238.762	243.972	155.505	208.059	231.565	76.2744	128.848	91.7459	199.722	150.944
AT4G13530	342.848	285.005	367.29	375.844	812.87	555.26	384.424	329.217	725.902	507.983	480.785	568.558	248.951	295.072	209.05	290.204	318.207
AT4G13540	289.993	120.911	401.571	332.605	182.506	147.138	259.928	354.147	330.736	214.251	174.32	190.147	223.526	229.173	220.19	440.271	424.276
AT4G13550	239.682	181.367	345.253	194.574	110.251	198.513	268.76	167.805	139.167	231.53	179.943	92.2496	212.933	253.762	211.016	26.4825	50.9947
AT4G13560	48.8975	40.1598	93.0469	49.8907	23.6698	30.0029	68.1364	58.8115	60.9929	20.734	28.1161	32.0049	44.4934	56.0637	45.2176	12.1378	24.4775
AT4G13572	48.0495	43.1826	36.729	81.4882	10.5891	33.7019	60.9863	73.1947	30.926	13.8227	0	5.64793	48.7308	56.0637	37.3537	14.3447	8.15916
AT4G13610	22.8942	40.5916	56.3178	214.53	6.22889	0	0.841191	0.319628	27.4898	93.303	30.9277	35.7702	92.1649	66.883	115.993	8.82749	4.07958
AT4G13615	319.105	247.004	88.1497	148.009	850.866	895.156	432.372	472.41	409.769	442.325	351.451	502.666	150.43	152.454	134.998	270.342	332.486
AT4G13690	112.492	189.14	48.972	64.858	47.9624	33.7019	38.2742	39.9535	84.1874	107.126	87.1599	62.1273	104.877	79.6695	113.372	57.3787	46.9151
AT4G13710	402.768	311.778	80.8039	181.27	110.874	16.029	218.289	53.6975	162.361	79.4803	61.8554	96.0148	223.526	183.928	303.417	407.168	511.987
AT4G13770	845.954	737.559	308.524	349.235	1958.36	2334.89	2968.14	3259.24	2864.95	2298.02	1785.37	2204.58	349.591	346.218	427.929	888.266	575.22
AT4G13790	3.10909	25.9096	46.5234	23.2823	1.86867	0	0.420595	0	0	0	50.609	9.41322	8.47493	8.85216	13.1066	0	6.11937
AT4G13810	52.2892	111.411	122.43	93.1294	197.456	293.453	337.738	311.957	171.811	69.1133	95.5948	114.841	102.759	120.98	111.406	3.31031	28.557
AT4G13820	222.724	398.575	298.729	172.955	179.392	167.688	717.536	798.75	566.117	103.67	241.799	135.55	199.161	151.47	254.267	133.516	177.462
AT4G13830	124.646	113.138	102.841	146.346	392.42	551.15	667.064	584.919	468.185	241.897	264.291	314.402	127.124	179.01	113.372	248.273	305.968
AT4G13840	169.021	166.685	134.673	166.302	117.103	119.601	91.2692	58.1722	29.2079	44.9237	157.45	111.076	134.54	126.881	171.041	34.2065	38.756
AT4G13850	134.821	115.729	195.888	73.1731	334.491	188.649	177.491	245.154	180.402	200.429	163.073	158.142	70.9775	60.9816	79.2947	121.378	150.944
AT4G13870	68.6826	72.5467	112.636	94.7924	47.3396	93.7078	33.227	37.3964	24.9126	172.783	92.7832	118.607	146.193	100.325	108.784	87.1714	65.2732
AT4G13880	164.216	131.707	203.234	121.401	170.049	261.395	135.432	132.645	140.026	131.315	101.218	111.076	156.786	141.635	117.304	65.1027	69.3528
AT4G13890	18.6545	20.7276	66.1123	21.6193	0.622889	0	0.841191	27.488	11.1677	0	0	1.88264	15.8905	16.7208	18.3492	0	10.1989
AT4G13900	199.264	212.026	146.916	187.922	119.595	52.6079	121.973	101.961	194.146	117.493	205.248	94.1322	169.499	171.142	205.118	44.1374	57.1141
AT4G13918	31.3735	29.796	36.729	116.412	146.379	214.953	33.6476	61.6881	48.1071	17.2783	36.5509	13.1785	46.6121	50.1623	42.5963	292.411	257.013
AT4G13930	4927.34	3351.83	1150.84	1139.17	4025.73	4433.86	2447.02	2916.28	2687.12	4108.79	5226.78	4422.33	623.967	832.103	692.026	3952.51	3930.67
AT4G13940	8556.77	5865.92	1797.27	1654.71	10676.9	13161.4	9062.99	10544.8	8911.84	9993.78	8128.37	12414.2	1614.47	1955.34	1285.75	6898.68	7245.33
AT4G13950	88.185	97.1608	29.3832	56.5428	85.3358	59.5949	67.2953	71.277	58.4158	152.049	89.9715	156.259	33.8997	29.5072	62.9115	110.344	87.7109
AT4G13990	163.086	192.162	166.505	294.355	61.0431	60.0059	156.882	134.244	51.5433	110.581	73.1019	26.357	317.81	444.575	235.918	67.3096	12.2387
AT4G13992	59.0727	46.2054	41.6262	46.5647	13.7036	11.919	26.0769	1.59814	42.9528	17.2783	0	5.64793	55.087	53.113	62.9115	4.41374	0
AT4G14030	378.461	208.14	117.533	103.108	358.161	438.947	273.387	265.93	265.448	269.542	328.958	551.615	106.996	159.339	125.823	75.0336	165.223
AT4G14040	462.123	240.527	88.1497	148.009	1009.7	987.22	1008.59	1240.48	870.223	680.766	556.699	715.405	121.827	137.7	92.4012	235.032	189.7
AT4G14050	34.7653	24.6141	75.9067	63.1949	24.9156	32.4689	36.5918	22.3739	6.01339	44.9237	14.0581	24.4744	72.0369	56.0637	51.1156	9.93092	4.07958
AT4G14080	35.3305	11.6593	127.327	3.32605	0	0	0	0	0	10.367	0	0	26.4842	24.5893	15.0725	0	0
AT4G14090	47.2016	38.8643	46.5234	81.4882	11.8349	12.741	13.0385	7.67106	12.8858	38.0123	8.43483	41.4182	42.3747	49.1787	56.3582	25.379	46.9151
AT4G14100	58.5074	19.4322	110.187	31.5975	14.3264	18.495	11.7767	5.11404	4.29528	55.2906	22.4929	41.4182	29.6623	43.2772	29.4897	22.0687	34.6764
AT4G14103	50.5933	63.0466	17.1402	19.9563	9.34333	0	31.9652	16.9403	36.0803	3.45567	47.7974	7.53058	39.1966	40.3265	54.3922	1.10344	2.03979
AT4G14135	8.76197	28.0687	22.0374	11.6412	0	0	5.88833	11.187	1.71811	0	2.81161	13.1785	16.9499	10.8193	18.3492	20.9653	20.3979
AT4G14140	154.889	252.618	239.963	118.075	9.34333	34.9349	56.7804	53.0582	30.926	158.961	89.9715	62.1273	189.627	191.797	226.743	27.5859	77.512
AT4G14147	95.5338	63.9102	154.262	99.7815	188.112	168.51	156.041	208.397	146.039	55.2906	104.03	64.0099	162.083	201.633	91.0906	227.308	342.685
AT4G14150	44.3752	155.457	110.187	134.705	3.11444	10.275	67.2953	121.778	39.5165	55.2906	50.609	13.1785	91.1055	96.3902	110.095	33.1031	85.6711
AT4G14190	33.9173	36.7052	34.2804	31.5975	5.606	0	2.10298	12.7851	6.87244	0	2.81161	0	26.4842	27.5401	39.3197	22.0687	12.2387
AT4G14200	199.264	166.685	149.365	244.465	186.244	50.9639	206.512	238.442	127.999	72.569	205.248	192.03	145.133	174.093	220.19	601.373	558.902
AT4G14210	156.302	224.981	159.159	176.281	204.93	238.79	133.749	288.304	201.878	435.414	216.494	280.514	207.636	182.945	146.138	99.3092	85.6711
AT4G14230	232.899	281.119	110.187	199.563	61.0431	55.4849	132.488	38.675	109.1	217.707	126.522	171.321	170.558	166.224	197.254	44.1374	150.944
AT4G14240	205.482	266.005	176.299	229.497	81.5985	133.164	150.573	116.984	78.174	190.062	222.117	295.575	225.645	183.928	225.433	108.137	128.507
AT4G14245	33.9173	57.4328	51.4206	11.6412	23.6698	24.6599	18.5062	11.8262	18.8992	0	16.8697	15.0612	48.7308	46.228	68.8094	4.41374	10.1989
AT4G14270	163.934	177.049	39.1776	63.1949	439.137	626.363	403.351	494.144	423.514	100.214	154.639	158.142	136.658	138.684	146.793	297.928	342.685
AT4G14276	23.1768	24.6141	12.243	31.5975	4.36022	3.69899	9.67369	10.8673	15.463	13.8227	59.0438	15.0612	23.3061	12.7865	24.9025	0	0
AT4G14320	243.074	222.822	117.533	197.9	492.705	808.024	483.264	544.965	462.172	376.668	295.219	385.942	128.183	145.569	134.342	230.618	226.417
AT4G14330	153.759	110.116	115.084	162.976	18.6867	9.04198	36.5918	27.488	79.8921	24.1897	64.667	20.7091	132.421	170.158	170.385	18.7584	14.2785
AT4G14350	253.249	260.391	362.393	209.541	243.55	197.691	267.078	255.383	377.125	355.934	224.929	414.182	166.321	199.665	137.619	621.234	626.215
AT4G14360	413.791	408.507	521.552	515.538	214.897	60.0059	138.796	203.603	219.918	411.224	303.654	559.145	198.101	199.665	223.467	478.891	438.555
AT4G14365	165.064	191.299	352.599	261.095	90.9418	160.29	824.367	884.41	765.418	663.488	674.787	830.246	106.996	86.5545	107.474	229.515	89.7507
AT4G14368	103.448	118.752	303.627	166.302	48.5853	35.3459	45.8449	59.4508	2.57717	131.315	134.957	176.969	106.996	69.8337	66.8434	271.445	283.531
AT4G14370	300.168	322.142	1038.21	1187.4	41.1107	97.4068	318.391	307.482	353.931	2349.85	1211.8	1579.54	188.567	153.438	162.521	294.617	342.685
AT4G14380	107.97	161.935	129.776	76.4991	229.846	172.209	126.599	137.76	107.382	252.264	300.842	271.101	75.215	59.0144	64.8774	133.516	171.342
AT4G14400	224.985	370.507	75.9067	119.738	327.64	336.608	320.914	326.66	225.072	183.15	115.276	118.607	385.609	326.546	353.222	8.82749	32.6366
AT4G14410	289.145	250.891	110.187	89.8033	385.568	546.629	354.982	404.329	377.984	214.251	219.306	256.04	218.229	216.386	236.573	159.998	183.581
AT4G14420	206.33	182.662	235.066	272.736	148.87	244.544	277.172	174.836	241.395	228.074	236.175	329.463	126.065	104.259	142.206	267.032	283.531
AT4G14430	189.372	161.503	166.505	119.738	351.309	297.152	373.489	227.575	231.086	200.429	132.146	103.545	151.489	169.175	157.279	231.722	248.854
AT4G14450	16.9587	27.205	93.0469	171.292	0.622889	0	13.0385	23.9721	24.9126	10.367	5.62322	41.4182	31.781	36.3922	28.8344	11.0344	16.3183
AT4G14460	2.82644	3.45461	102.841	18.2933	0	9.86398	4.20595	0	0	34.5567	44.9858	24.4744	64.6213	78.6859	57.6688	1.10344	2.03979
AT4G14470	49.4628	40.1598	22.0374	104.771	0	0	10.9355	16.6206	0	10.367	5.62322	0	30.7216	11.8029	34.7324	0	4.07958
AT4G14500	86.7718	115.729	154.262	214.53	61.666	30.0029	97.9987	120.819	182.12	321.377	250.233	519.61	94.2836	72.7845	86.5033	263.721	228.456
AT4G14548	125.494	107.093	119.981	119.738	298.987	235.091	137.114	145.75	146.898	145.138	98.4064	58.362	221.408	287.204	145.483	343.169	199.899
AT4G14550	208.026	150.275	543.59	520.527	811.001	874.195	654.446	785.325	570.413	183.15	177.131	240.978	513.793	574.407	404.993	1581.22	1409.49
AT4G14560	53.9851	87.2288	217.926	114.749	89.0731	110.97	311.661	153.421	243.972	148.594	53.4206	52.714	79.4525	81.6366	59.6348	799.991	834.274
AT4G14580	328.433	240.527	171.402	244.465	615.414	305.372	289.37	220.543	236.24	89.8473	112.464	165.673	224.586	243.926	178.904	177.653	159.104
AT4G14615	104.578	79.456	29.3832	36.5865	195.587	188.238	117.767	98.4453	112.536	76.0246	126.522	116.724	37.0778	41.3101	49.1496	60.689	89.7507
AT4G14630	36.1785	7.34104	17.1402	49.8907	1.86867	0.410999	0.420595	1.27851	2.57717	3.45567	5.62322	0	9.5343	14.7536	15.0725	0	4.07958
AT4G14640	47.4842	60.4556	132.225	46.5647	23.0469	6.98698	12.6179	30.6843	6.01339	44.9237	44.9858	39.5355	75.215	55.0801	58.9795	97.1024	46.9151
AT4G14660	65.8561	43.1826	85.7011	167.965	36.7504	15.618	58.4628	52.4189	82.4693	96.7586	59.0438	122.372	80.5118	66.883	111.406	28.6893	8.15916
AT4G14680	183.154	225.413	355.047	271.073	102.154	89.1868	367.6	287.026	268.025	739.512	430.176	433.008	173.736	114.095	218.224	203.032	199.899
AT4G14710	215.94	192.162	83.2525	106.434	294.626	436.07	195.156	160.453	161.502	231.53	185.566	340.759	105.937	106.226	105.508	163.309	171.342
AT4G14716	139.061	180.503	122.43	38.2496	437.268	453.332	190.95	279.674	131.435	214.251	174.32	163.79	95.343	70.8173	86.5033	76.1371	120.348
AT4G14723	13.0016	26.3414	31.8318	4.98907	0	0	10.5149	14.3832	6.87244	27.6453	19.6813	20.7091	62.5026	42.2937	39.975	0	4.07958
AT4G14740	261.729	346.324	433.403	444.028	202.439	135.219	447.093	358.622	532.614	203.884	137.769	192.03	541.336	634.405	511.156	909.231	752.682
AT4G14746	77.4445	46.6372	577.87	600.352	24.2927	5.34299	63.5099	41.232	31.785	79.4803	50.609	71.5405	60.3839	50.1623	60.2902	13.2412	69.3528
AT4G14760	933.009	750.945	800.693	766.654	2796.77	1457.4	899.653	619.758	917.471	590.919	418.93	457.482	830.543	943.247	809.985	4890.43	4381.47
AT4G14770	151.78	117.457	149.365	237.813	254.139	140.562	126.599	148.307	135.731	89.8473	123.711	288.045	229.882	175.076	188.734	460.133	414.077
AT4G14810	4.23966	8.63652	14.6916	21.6193	0.622889	0	0	0	0	0	0	0	10.5937	10.8193	10.4852	0	0
AT4G14820	27.4165	51.8191	39.1776	176.281	22.424	4.93199	18.0856	16.6206	43.8118	76.0246	73.1019	56.4793	109.115	103.275	108.784	4.41374	10.1989
AT4G14860	25.438	25.4777	12.243	14.9672	9.34333	20.55	105.149	82.1443	38.6575	38.0123	16.8697	13.1785	21.1873	17.7043	15.0725	129.102	89.7507
AT4G14870	115.036	32.3869	68.5609	58.2059	46.0938	39.0449	75.7072	106.436	70.4425	51.835	53.4206	24.4744	51.9089	39.343	19.0045	246.066	177.462
AT4G14880	514.13	318.687	181.197	214.53	513.883	875.017	500.929	525.148	442.413	1423.73	905.339	1583.3	172.677	149.503	110.095	925.783	738.404
AT4G14900	306.104	150.707	232.617	232.823	288.398	174.264	410.501	584.599	493.957	207.34	177.131	120.489	240.476	286.22	160.555	508.684	487.51
AT4G14920	329.846	224.549	440.748	372.518	809.756	556.493	537.941	336.568	428.669	352.478	224.929	288.045	332.641	329.497	340.77	1042.75	1095.37
AT4G14930	130.299	110.979	137.122	231.16	242.927	328.388	100.102	46.346	121.127	162.416	165.885	216.504	154.667	155.405	176.283	319.996	238.655
AT4G14940	42.6793	41.0235	22.0374	63.1949	36.7504	64.9379	32.8064	32.602	29.2079	3.45567	47.7974	97.8975	34.9591	56.0637	65.5328	321.1	424.276
AT4G14960	3299.59	2046.42	702.749	811.556	1373.47	1574.95	1874.17	2124.88	1578.08	2709.24	2235.23	3642.92	307.216	383.594	267.374	1755.57	1782.78
AT4G14965	42.114	38.4325	29.3832	46.5647	139.527	198.924	86.222	101.322	51.5433	93.303	64.667	58.362	47.6715	52.1294	40.6303	67.3096	110.149
AT4G14970	168.739	188.708	308.524	146.346	52.3227	140.973	17.665	49.2227	47.248	51.835	19.6813	18.8264	149.371	135.733	123.857	15.4481	53.0345
AT4G14980	29.395	8.20469	95.4955	4.98907	0	0	11.3561	0.958883	1.71811	13.8227	8.43483	7.53058	13.7718	20.655	5.24262	0	0
AT4G14990	216.506	252.186	291.384	304.334	810.379	747.607	450.458	521.313	687.244	397.402	312.089	274.866	334.76	340.317	218.879	816.543	650.693
AT4G15000	472.299	332.506	112.636	66.521	538.799	676.093	468.964	580.764	328.159	611.653	455.481	579.854	123.946	109.177	110.095	200.825	283.531
AT4G15030	224.985	214.186	262	365.865	762.416	672.805	896.289	770.942	778.304	369.756	334.582	180.734	255.307	247.861	227.399	1392.54	1354.42
AT4G15040	37.309	83.3424	122.43	101.445	14.9493	33.2909	60.1451	64.2452	27.4898	107.126	2.81161	24.4744	67.7994	80.653	97.6438	2.20687	6.11937
AT4G15050	5.93553	33.6824	26.9346	14.9672	0.622889	0	0.841191	0	0	3.45567	2.81161	37.6529	32.8404	15.7372	11.7959	5.51718	0
AT4G15053	9.04462	3.02278	9.79441	13.3042	1.86867	5.34299	0.841191	0.958883	0	20.734	2.81161	1.88264	21.1873	37.3758	14.4172	1.10344	0
AT4G15093	212.831	170.139	97.9441	109.76	189.358	206.322	166.976	277.756	167.516	169.328	163.073	205.208	88.9868	98.3574	64.2221	403.858	483.43
AT4G15130	57.9421	97.5926	132.225	121.401	42.3564	88.3648	37.8536	17.5795	93.637	456.148	168.697	370.881	62.5026	60.9816	68.8094	145.654	161.143
AT4G15180	950.25	684.876	1001.48	1134.18	1359.14	632.528	1058.22	971.029	814.384	1344.25	728.207	700.344	827.365	882.266	523.607	2141.77	2017.35
AT4G15210	317.41	258.232	188.542	252.78	454.709	305.783	141.32	146.709	138.308	656.576	700.091	651.395	158.905	201.633	245.093	188.688	138.706
AT4G15230	91.2941	71.6831	203.234	194.574	33.0131	52.1969	27.7593	39.9535	12.8858	172.783	106.841	254.157	136.658	77.7023	141.551	6.62062	28.557
AT4G15233	189.654	242.686	279.141	157.987	68.5178	109.737	158.985	152.782	349.635	82.936	53.4206	67.7752	192.805	192.78	231.331	123.585	130.546
AT4G15248	27.6991	25.4777	75.9067	84.8143	63.5347	35.3459	14.3002	25.8898	14.6039	117.493	95.5948	92.2496	43.434	46.228	53.0815	22.0687	22.4377
AT4G15250	109.383	56.5692	100.393	151.335	72.878	23.8379	40.3772	24.2917	108.241	103.67	67.4787	32.0049	161.024	117.045	142.861	6.62062	14.2785
AT4G15260	56.8115	47.5008	88.1497	34.9235	104.645	101.517	67.7159	214.151	110.818	224.618	160.262	293.692	36.0185	37.3758	63.5668	48.5512	22.4377
AT4G15270	40.4181	47.069	44.0748	26.6084	55.4371	76.4458	126.599	54.0171	68.7244	6.91133	19.6813	13.1785	40.2559	51.1458	75.3627	2.20687	6.11937
AT4G15280	52.5718	54.8419	95.4955	79.8252	72.878	27.9479	37.0124	66.1629	62.711	31.101	56.2322	58.362	56.1464	79.6695	128.444	1.10344	0
AT4G15290	98.3602	212.026	112.636	143.02	99.6622	27.1259	25.6563	58.4919	50.6843	51.835	118.088	22.5917	117.59	100.325	169.73	0	6.11937
AT4G15310	51.1586	48.7963	75.9067	119.738	0	0	0	2.55702	29.2079	6.91133	14.0581	7.53058	65.6807	78.6859	77.3287	22.0687	55.0743
AT4G15340	46.3537	69.524	161.608	68.184	23.0469	13.563	32.3858	12.7851	46.389	44.9237	42.1742	0	68.8588	100.325	106.163	0	10.1989
AT4G15360	108.818	142.934	41.6262	118.075	0	0	54.6774	29.4057	67.8654	13.8227	30.9277	0	67.7994	39.343	113.372	0	34.6764
AT4G15390	7.6314	25.9096	4.8972	3.32605	0	0	0.420595	0	42.0937	3.45567	8.43483	3.76529	46.6121	57.0473	55.0475	1.10344	6.11937
AT4G15393	29.9603	91.1153	39.1776	118.075	0	0	16.4032	30.6843	54.9795	0	53.4206	3.76529	58.2651	66.883	87.8139	11.0344	12.2387
AT4G15400	16.9587	47.9327	7.34581	79.8252	0.622889	0	43.3213	26.8487	57.5567	24.1897	33.7393	156.259	68.8588	76.7188	74.052	0	48.9549
AT4G15417	37.8743	36.7052	151.813	61.5319	9.34333	1.233	6.72953	8.31032	0	51.835	36.5509	22.5917	45.5528	55.0801	60.9455	4.41374	2.03979
AT4G15430	218.767	211.595	281.589	196.237	460.315	502.652	233.43	254.104	314.414	518.35	337.393	344.524	194.923	266.548	279.825	838.611	736.364
AT4G15440	68.3999	98.8881	168.954	179.607	203.062	234.269	94.2134	94.9294	38.6575	210.796	92.7832	148.729	189.627	178.027	133.032	47.4477	20.3979
AT4G15450	277.839	297.96	249.757	226.171	198.702	194.814	524.903	394.101	483.648	673.855	573.569	907.434	348.532	236.058	290.966	119.171	120.348
AT4G15470	960.708	795.423	484.823	590.374	1506.77	1426.58	1169.26	1407	1273.12	1275.14	832.237	1515.53	433.281	394.413	266.718	1750.05	1672.63
AT4G15475	210.287	180.503	178.748	261.095	528.833	481.691	294.417	176.115	287.783	283.365	143.392	235.33	228.823	248.844	199.22	519.718	409.998
AT4G15530	225.833	302.71	210.58	219.519	503.294	434.426	281.378	230.132	251.703	469.97	660.729	387.825	403.619	494.738	546.543	44.1374	130.546
AT4G15540	89.3156	53.9782	88.1497	186.259	690.784	694.999	184.221	281.592	209.609	169.328	163.073	82.8363	479.893	459.329	391.231	115.861	71.3926
AT4G15545	123.233	85.5015	119.981	93.1294	599.842	438.536	230.486	208.717	219.059	404.313	149.015	335.111	165.261	169.175	144.827	150.067	169.302
AT4G15550	45.2231	50.9554	161.608	146.346	82.8442	110.148	79.0719	67.7611	135.731	148.594	149.015	161.907	130.302	139.667	99.6098	8.82749	16.3183
AT4G15560	427.923	239.663	186.094	181.27	333.868	853.234	492.517	520.354	438.977	387.035	452.669	487.605	187.508	209.501	218.879	551.718	326.366
AT4G15563	67.2693	54.4101	119.981	133.042	25.5384	94.5298	73.6042	48.2638	112.536	162.416	70.2903	69.6578	95.343	108.193	95.0225	270.342	363.082
AT4G15590	396.833	401.598	190.991	296.018	231.715	387.161	341.103	263.693	434.682	72.569	67.4787	71.5405	275.435	266.548	401.061	3.31031	42.8356
AT4G15610	137.082	94.5699	115.084	96.4554	95.302	28.3589	23.5533	6.71218	29.2079	48.3793	39.3625	32.0049	105.937	110.16	161.211	0	18.3581
AT4G15660	241.378	181.799	12.243	14.9672	107.76	113.025	84.9603	77.0303	24.0535	20.734	30.9277	64.0099	20.128	28.5236	19.6598	6.62062	28.557
AT4G15700	431.033	246.141	63.6637	29.9344	43.6022	3.69899	62.6687	23.0132	32.6441	34.5567	5.62322	32.0049	18.0092	19.6715	41.941	2.20687	12.2387
AT4G15710	68.3999	64.342	188.542	54.8798	8.09756	0	16.4032	6.07293	0	24.1897	101.218	26.357	91.1055	84.5873	129.1	23.1722	32.6366
AT4G15730	60.7685	114.002	119.981	129.716	47.3396	34.1129	64.7717	78.6284	82.4693	96.7586	56.2322	47.0661	173.736	144.585	84.5373	48.5512	69.3528
AT4G15735	1.13058	4.75008	66.1123	16.6302	0	0	0	7.03181	5.15433	6.91133	2.81161	9.41322	10.5937	7.86859	27.5238	0	0
AT4G15750	25.1553	50.5236	80.8039	98.1185	27.4071	18.906	17.2444	18.2188	12.8858	65.6576	19.6813	11.2959	46.6121	40.3265	62.2561	0	6.11937
AT4G15760	13.2843	18.1367	355.047	217.856	29.8987	56.7179	39.1154	84.7013	6.87244	27.6453	42.1742	32.0049	27.5435	45.2444	57.6688	6.62062	10.1989
AT4G15765	21.1983	45.3417	200.785	56.5428	64.1576	80.1448	64.3511	65.5237	26.6307	131.315	87.1599	118.607	59.3245	79.6695	61.6008	5.51718	14.2785
AT4G15770	103.73	53.5464	48.972	34.9235	188.735	108.093	140.479	131.047	79.8921	38.0123	75.9135	77.1884	34.9591	27.5401	60.9455	25.379	34.6764
AT4G15780	233.747	212.026	105.29	106.434	366.882	325.922	420.595	516.199	411.487	234.985	191.19	227.8	175.855	190.813	119.27	282.48	316.167
AT4G15802	279.253	234.05	215.477	194.574	328.262	353.048	229.224	390.265	362.521	266.086	227.74	404.768	162.083	188.846	159.9	415.995	430.395
AT4G15890	34.7653	83.7742	66.1123	101.445	11.212	2.87699	30.2829	0.639255	50.6843	13.8227	16.8697	18.8264	72.0369	113.111	81.2606	1.10344	12.2387
AT4G15900	203.787	240.527	262	355.887	390.551	400.313	282.64	243.876	286.924	272.998	244.61	293.692	262.723	272.45	285.723	145.654	167.263
AT4G15910	81.4016	88.0925	107.738	89.8033	98.4165	157.413	84.5397	96.2079	48.9661	41.468	44.9858	45.1835	100.64	125.897	85.1926	41.9306	53.0345
AT4G15920	444.882	382.166	391.776	264.421	829.688	795.283	349.935	578.526	314.414	1005.6	725.396	826.481	272.257	294.089	220.19	1033.92	1313.62
AT4G15970	97.2296	113.57	73.4581	13.3042	3.11444	0	10.5149	15.9814	30.926	3.45567	56.2322	3.76529	45.5528	59.0144	78.6393	0	6.11937
AT4G15975	51.1586	20.2958	46.5234	41.5756	3.11444	0	32.8064	6.71218	36.0803	3.45567	30.9277	47.0661	40.2559	51.1458	30.8004	0	6.11937
AT4G16008	646.125	512.577	31.8318	48.2277	171.294	111.381	119.028	112.509	158.066	13.8227	44.9858	5.64793	45.5528	59.998	30.1451	34.2065	34.6764
AT4G16020	5.37024	6.47739	53.8692	24.9454	0	0	3.36476	0	0	0	5.62322	0	16.9499	6.88502	10.4852	0	2.03979
AT4G16024	1.97851	3.02278	39.1776	18.2933	0	0	0	0	0	13.8227	0	0	8.47493	4.91787	10.4852	0	2.03979
AT4G16030	67.2693	79.456	39.1776	11.6412	17.4409	23.4269	11.3561	10.2281	42.0937	17.2783	22.4929	16.9438	79.4525	76.7188	98.9545	0	16.3183
AT4G16040	45.2231	95.0017	48.972	28.2714	18.6867	18.495	47.5273	11.187	29.2079	3.45567	11.2464	3.76529	37.0778	40.3265	82.5713	5.51718	10.1989
AT4G16070	134.256	158.912	66.1123	189.585	241.681	292.631	157.723	109.313	106.523	152.049	177.131	129.902	173.736	140.651	199.22	327.72	397.759
AT4G16100	229.79	200.799	298.729	227.834	412.352	230.57	144.264	154.061	177.824	117.493	165.885	144.964	194.923	195.731	284.412	78.344	87.7109
AT4G16130	125.777	103.206	274.243	189.585	959.872	1197.24	325.12	397.936	274.898	190.062	250.233	470.661	300.86	243.926	190.7	2806.04	2706.8
AT4G16141	129.451	144.662	63.6637	116.412	65.4033	30.8249	215.765	112.509	141.744	96.7586	168.697	99.7801	116.53	126.881	117.304	27.5859	53.0345
AT4G16143	274.165	351.506	156.711	138.031	327.64	232.625	436.999	304.605	305.824	476.882	286.784	532.788	199.161	149.503	189.39	126.895	206.019
AT4G16155	121.537	213.322	208.131	192.911	46.0938	99.0508	83.6985	62.0078	135.731	96.7586	123.711	143.081	140.896	179.01	199.875	57.3787	63.2335
AT4G16190	1164.21	769.945	262	618.645	2840.37	2761.09	2089.94	2366.52	2192.31	1980.1	1897.84	2660.18	347.472	457.362	330.941	1007.44	911.786
AT4G16200	7.34875	22.8868	9.79441	1.66302	0.622889	0	15.9826	12.4655	13.7449	0	0	0	9.5343	11.8029	19.0045	2.20687	8.15916
AT4G16230	38.7223	24.1822	4.8972	13.3042	6.85178	0.410999	26.0769	1.27851	1.71811	6.91133	0	0	47.6715	39.343	40.6303	0	0
AT4G16280	349.066	245.277	293.832	463.984	389.306	519.914	356.665	328.577	341.904	563.273	230.552	293.692	439.637	462.28	397.784	851.853	709.846
AT4G16310	411.813	366.62	590.113	512.212	556.863	577.865	232.589	297.573	214.764	290.276	210.871	235.33	524.386	428.838	355.843	452.409	605.817
AT4G16330	96.3817	105.366	88.1497	59.8689	189.981	229.748	145.105	122.737	117.691	100.214	244.61	167.555	63.562	84.5873	55.7029	227.308	165.223
AT4G16340	384.114	275.505	492.169	455.669	485.853	626.363	546.774	417.434	531.755	366.301	331.77	205.208	475.655	459.329	442.346	712.82	803.677
AT4G16360	228.942	237.072	188.542	246.128	304.593	466.484	231.327	231.091	244.831	190.062	163.073	188.264	166.321	248.844	246.403	303.445	267.212
AT4G16370	676.368	364.029	301.178	340.92	1200.93	1186.97	277.593	508.208	715.593	822.448	587.627	1042.98	358.066	367.857	454.142	806.612	873.03
AT4G16380	554.831	440.031	499.515	512.212	1717.93	1901.28	791.56	841.26	787.754	867.372	638.236	950.735	609.136	735.713	606.834	1622.05	1725.66
AT4G16390	146.975	125.661	36.729	88.1403	39.8649	55.0739	60.9863	49.2227	30.926	48.3793	39.3625	5.64793	69.9182	86.5545	75.3627	16.5515	14.2785
AT4G16400	85.6412	91.9789	56.3178	49.8907	29.2758	71.1028	54.2568	32.2824	30.0669	13.8227	30.9277	11.2959	72.0369	64.9159	64.2221	26.4825	8.15916
AT4G16447	17.8066	8.20469	14.6916	38.2496	72.2551	13.152	0	0.319628	2.57717	13.8227	8.43483	56.4793	28.6029	20.655	7.20861	15.4481	28.557
AT4G16450	394.006	284.573	85.7011	73.1731	229.846	234.269	183.38	186.023	195.006	290.276	233.364	397.238	47.6715	89.5052	35.3877	156.688	104.029
AT4G16480	273.882	209.004	438.3	375.844	328.262	893.923	487.47	620.397	555.809	255.719	244.61	367.116	256.367	260.647	225.433	527.442	495.669
AT4G16490	345.391	297.528	452.991	329.279	612.3	550.328	844.135	773.819	641.714	832.815	553.887	1084.4	251.07	214.419	190.7	374.065	383.48
AT4G16500	242.791	268.164	176.299	186.259	531.324	343.595	1096.91	1047.74	792.908	812.081	621.366	967.679	135.599	119.996	199.875	381.789	416.117
AT4G16520	231.486	172.73	112.636	128.053	411.107	407.711	273.808	351.91	257.717	241.897	253.045	402.886	128.183	158.355	112.716	555.028	620.096
AT4G16530	12.719	6.47739	4.8972	18.2933	0	0	0	0	0	0	0	18.8264	28.6029	23.6058	22.9365	13.2412	8.15916
AT4G16545	54.5504	35.4097	26.9346	9.97815	1.24578	0	5.04714	7.35144	0	13.8227	2.81161	52.714	26.4842	21.6386	46.5283	0	4.07958
AT4G16563	117.58	57.4328	78.3553	81.4882	18.0638	24.6599	29.0211	8.62995	46.389	158.961	104.03	210.856	86.868	59.998	85.1926	36.4134	12.2387
AT4G16570	117.863	133.866	117.533	246.128	37.9962	16.851	110.617	81.1854	102.228	134.771	149.015	90.3669	206.576	162.29	190.045	63.9993	36.7162
AT4G16580	108.818	93.2744	53.8692	48.2277	243.55	140.151	147.629	61.6881	92.778	107.126	89.9715	161.907	145.133	153.438	171.696	63.9993	59.1539
AT4G16590	62.747	178.776	105.29	99.7815	6.22889	22.6049	5.88833	46.0264	32.6441	0	36.5509	33.8876	102.759	167.208	170.385	0	26.5173
AT4G16600	80.8363	123.502	75.9067	128.053	0	2.055	17.665	10.2281	42.0937	96.7586	92.7832	35.7702	134.54	149.503	176.938	0	79.5518
AT4G16620	131.147	170.571	71.0095	89.8033	11.8349	25.4819	8.8325	38.9946	64.4291	10.367	47.7974	0	109.115	83.6038	65.5328	182.067	140.745
AT4G16630	322.78	319.983	281.589	380.833	398.649	394.559	471.908	497.341	462.172	362.845	368.321	344.524	273.317	286.22	325.043	722.751	613.976
AT4G16640	51.4413	33.2506	39.1776	11.6412	3.73733	1.233	0.420595	10.8673	20.6173	10.367	14.0581	5.64793	19.0686	23.6058	19.0045	0	0
AT4G16660	572.072	576.487	639.085	502.233	791.069	677.326	727.63	723.317	544.641	908.84	565.134	336.993	496.843	463.263	456.763	3343.41	3373.81
AT4G16680	200.96	257.368	271.795	399.126	240.435	308.249	120.711	45.0675	73.8787	148.594	101.218	86.6016	256.367	237.041	255.578	357.513	279.451
AT4G16695	138.778	98.0245	34.2804	53.2168	120.84	152.892	70.66	89.1761	80.7512	155.505	160.262	188.264	62.5026	80.653	83.2266	159.998	120.348
AT4G16710	204.634	142.503	171.402	249.454	1128.05	1087.09	584.628	461.542	410.628	335.2	146.204	246.626	275.435	319.661	235.918	748.13	799.597
AT4G16720	750.138	736.695	394.225	219.519	1539.16	1590.57	1930.11	2098.04	1338.41	732.601	688.845	958.266	424.806	493.754	395.163	643.303	844.473
AT4G16748	168.456	159.776	181.197	141.357	89.0731	15.618	208.615	58.1722	128.858	3.45567	28.1161	5.64793	120.768	152.454	164.487	3.31031	24.4775
AT4G16760	524.588	520.782	394.225	352.561	624.135	395.792	539.203	710.852	317.85	2273.83	2122.77	3673.04	426.925	329.497	646.153	169.929	369.202
AT4G16780	128.038	106.661	399.122	380.833	190.604	305.783	671.691	792.996	750.814	366.301	238.987	689.048	143.014	201.633	154.002	338.755	295.769
AT4G16790	409.552	264.277	78.3553	68.184	44.2251	62.8829	95.0545	59.1311	48.1071	359.389	146.204	269.218	109.115	82.6202	79.95	159.998	77.512
AT4G16830	365.176	380.439	137.122	219.519	731.272	930.502	621.64	785.645	613.365	480.337	430.176	508.314	302.979	255.729	297.519	307.859	375.321
AT4G16845	102.6	65.6375	107.738	114.749	150.116	111.381	100.522	86.2995	33.5032	162.416	129.334	163.79	144.074	159.339	131.066	325.514	203.979
AT4G16857	5.65289	12.9548	24.486	13.3042	47.9624	53.4299	49.6303	62.3274	41.2346	55.2906	16.8697	54.5967	25.4248	29.5072	27.5238	16.5515	8.15916
AT4G16860	1342.28	1096.41	3183.18	3224.6	3467	3135.92	3506.92	3740.6	3520.41	9948.86	6438.59	8392.83	1122.93	1236.35	791.636	801.095	805.717
AT4G16870	402.203	222.822	754.169	733.394	450.349	445.112	810.487	971.349	578.144	2702.33	1512.65	2648.88	377.134	315.727	317.834	408.271	348.804
AT4G16890	223.289	99.7518	724.786	799.915	470.904	609.101	429.848	646.287	304.965	1714.01	919.397	1684.97	159.964	185.895	136.308	402.754	538.504
AT4G16900	103.448	111.411	230.169	221.182	194.341	126.588	236.375	203.283	259.435	397.402	241.799	265.453	188.567	190.813	139.585	261.514	269.252
AT4G16940	129.168	127.389	132.225	169.629	112.12	58.7729	37.0124	65.2041	20.6173	193.517	98.4064	86.6016	120.768	101.308	106.163	44.1374	59.1539
AT4G16950	148.671	133.434	342.804	251.117	561.846	365.378	365.077	377.48	405.474	922.663	652.294	632.568	179.033	186.879	121.891	227.308	210.098
AT4G16957	74.3355	80.7514	213.028	169.629	69.1407	96.1738	243.945	223.739	214.764	221.163	157.45	180.734	98.5211	79.6695	92.4012	71.7233	150.944
AT4G16960	70.9437	109.684	244.86	339.257	104.022	48.9089	177.491	160.133	163.22	200.429	78.7251	116.724	97.4617	94.4231	76.6733	113.654	155.024
AT4G16970	122.385	241.391	90.5983	267.747	56.6829	16.851	63.0893	23.9721	54.1205	62.202	84.3483	13.1785	156.786	162.29	154.657	99.3092	195.82
AT4G16990	288.297	283.278	1733.61	1506.7	612.3	740.209	759.595	961.121	767.995	300.643	556.699	474.426	498.962	442.608	380.09	258.204	365.122
AT4G17000	39.8528	31.5233	110.187	108.097	9.34333	27.9479	47.1067	69.0396	27.4898	27.6453	61.8554	3.76529	146.193	90.4888	92.4012	156.688	212.138
AT4G17040	146.975	235.777	195.888	63.1949	446.611	428.672	280.958	265.93	164.939	272.998	219.306	184.499	163.142	193.764	156.623	179.86	193.78
AT4G17090	349.066	275.505	159.159	251.117	483.362	577.454	512.706	524.509	759.405	3562.79	2974.68	4881.7	130.302	124.914	74.7074	333.238	301.889
AT4G17150	190.785	186.981	445.646	410.767	516.375	308.249	326.382	324.102	339.327	725.69	458.293	416.064	176.914	221.304	211.671	1156.4	1048.45
AT4G17160	62.1817	19.4322	115.084	113.086	19.9324	32.8799	33.6476	51.4601	30.926	6.91133	30.9277	13.1785	63.562	51.1458	72.7414	2.20687	28.557
AT4G17170	324.193	250.459	156.711	179.607	558.731	444.701	333.532	407.206	207.032	535.628	373.944	419.83	126.065	146.552	105.508	312.272	212.138
AT4G17190	65.0082	79.0241	56.3178	83.1512	243.55	202.623	64.7717	39.9535	61.852	86.3916	163.073	64.0099	68.8588	45.2444	76.018	227.308	118.308
AT4G17200	25.438	30.6596	34.2804	29.9344	3.11444	0	11.7767	2.87665	7.7315	27.6453	19.6813	0	39.1966	31.4744	31.4557	0	0
AT4G17210	49.4628	61.3193	100.393	46.5647	6.22889	3.28799	60.9863	22.0543	40.3756	24.1897	39.3625	88.4843	62.5026	60.9816	64.2221	27.5859	50.9947
AT4G17215	17.5239	11.6593	9.79441	8.31512	82.2213	108.915	20.1886	15.9814	0.859055	0	5.62322	0	16.9499	11.8029	9.82992	143.447	95.8701
AT4G17220	204.634	142.071	117.533	128.053	2355.14	2016.77	2029.79	1654.71	1939.75	539.084	514.525	506.431	358.066	473.099	312.591	11199.9	8820.05
AT4G17230	627.188	516.464	2492.68	2823.82	417.958	362.501	1941.89	2379.63	2397.62	5370.1	4790.98	7799.79	224.586	235.074	166.453	568.27	552.783
AT4G17250	45.2231	78.5923	303.627	199.563	82.8442	19.728	182.118	215.429	304.965	82.936	106.841	48.9487	88.9868	77.7023	84.5373	13.2412	91.7905
AT4G17260	227.246	182.231	100.393	126.39	198.702	109.737	184.221	372.047	175.247	528.717	480.785	1152.18	145.133	128.848	121.891	176.55	173.382
AT4G17330	856.695	564.828	976.992	1046.04	1177.26	1100.24	1350.95	1349.79	1267.11	1095.45	894.092	1267.02	764.862	792.76	614.697	1859.29	1497.2
AT4G17340	96.0991	95.0017	61.215	64.858	184.375	427.85	138.376	127.212	128.858	300.643	196.813	288.045	81.5712	86.5545	110.095	67.3096	55.0743
AT4G17390	698.979	505.236	85.7011	151.335	809.133	1319.31	1222.25	1136.6	1044.61	660.032	646.67	854.72	150.43	175.076	147.449	737.095	485.47
AT4G17410	170.152	220.663	213.028	344.246	289.643	249.476	304.511	286.067	206.173	335.2	379.567	363.35	332.641	289.171	217.569	599.166	569.101
AT4G17450	92.99	97.5926	142.019	98.1185	57.9287	84.2548	81.1749	69.6788	38.6575	34.5567	95.5948	35.7702	54.0277	48.1951	69.4647	0	4.07958
AT4G17470	44.6578	43.1826	95.4955	108.097	20.5553	4.93199	29.0211	79.5873	91.0598	58.7463	109.653	39.5355	88.9868	49.1787	79.95	1.10344	20.3979
AT4G17483	128.603	152.003	85.7011	51.5538	17.4409	73.9798	71.0806	66.1629	144.321	44.9237	202.436	16.9438	62.5026	70.8173	110.75	339.858	354.923
AT4G17500	270.491	274.209	408.917	502.233	515.752	683.902	637.202	810.576	749.096	825.904	750.7	1189.83	155.727	164.257	171.041	516.408	520.146
AT4G17520	442.621	383.461	100.393	196.237	352.555	473.471	465.599	599.622	500.829	290.276	449.858	389.707	236.239	251.795	214.292	353.1	348.804
AT4G17530	369.416	372.666	95.4955	189.585	315.805	374.831	220.813	290.222	268.884	742.968	455.481	527.14	171.617	154.421	130.41	306.755	303.929
AT4G17565	87.6197	170.571	139.57	157.987	109.006	108.504	130.805	111.55	31.785	58.7463	67.4787	52.714	149.371	132.782	163.177	5.51718	30.5968
AT4G17587	4.52231	42.3189	24.486	23.2823	0	0	7.57072	0	14.6039	0	0	0	13.7718	22.6222	17.6938	7.72405	12.2387
AT4G17590	3.39173	0.863652	75.9067	29.9344	0.622889	0	2.94417	5.7533	2.57717	3.45567	2.81161	1.88264	20.128	20.655	15.7279	0	0
AT4G17600	68.1173	37.137	39.1776	49.8907	79.1069	51.7859	27.3387	34.8394	44.6709	152.049	89.9715	178.851	49.7902	55.0801	26.2131	39.7237	53.0345
AT4G17610	256.641	224.981	205.683	202.889	163.82	107.682	152.256	87.2584	125.422	155.505	261.48	120.489	295.563	398.347	233.297	24.2756	79.5518
AT4G17615	354.719	310.915	1231.65	1042.72	222.994	297.152	430.269	527.386	509.42	5449.58	4172.43	7235	147.252	135.733	188.079	622.338	526.265
AT4G17620	193.611	315.665	242.412	327.616	546.896	436.892	328.064	315.153	291.22	691.133	432.988	423.595	239.417	287.204	281.791	621.234	587.459
AT4G17640	264.838	356.688	325.664	257.769	394.912	536.765	292.314	317.071	396.024	452.692	447.046	512.079	216.111	205.567	272.616	532.96	491.589
AT4G17660	56.8115	95.8653	78.3553	44.9017	9.96622	2.055	42.4801	50.8208	41.2346	48.3793	25.3045	77.1884	83.6899	39.343	98.2992	13.2412	55.0743
AT4G17670	270.773	210.299	364.842	324.29	349.441	226.871	337.317	396.019	297.233	176.239	194.001	146.846	607.017	679.649	401.716	516.408	493.629
AT4G17690	44.9404	98.8881	117.533	108.097	0	2.055	8.41191	14.0636	75.5969	79.4803	30.9277	45.1835	61.4432	47.2115	71.4307	0	4.07958
AT4G17710	63.8776	55.2737	112.636	79.8252	0	0	24.3945	0.319628	35.2213	55.2906	59.0438	1.88264	77.3337	50.1623	104.197	0	28.557
AT4G17720	178.349	109.684	90.5983	151.335	107.76	122.067	239.739	201.365	170.952	255.719	191.19	380.294	83.6899	89.5052	92.4012	148.964	179.501
AT4G17730	225.55	144.662	132.225	144.683	417.336	440.591	415.128	415.836	350.495	445.781	250.233	387.825	125.005	151.47	121.236	379.582	356.963
AT4G17760	65.0082	214.186	61.215	81.4882	35.5047	14.385	50.892	39.6338	58.4158	44.9237	11.2464	50.8314	82.6306	88.5216	152.036	9.93092	4.07958
AT4G17770	343.978	335.96	208.131	164.639	486.476	1127.37	262.031	209.037	258.576	120.948	196.813	133.668	351.71	278.351	289	112.55	116.268
AT4G17785	33.9173	49.66	58.7664	4.98907	13.0807	21.372	19.768	13.744	5.15433	0	0	0	40.2559	51.1458	39.975	1.10344	16.3183
AT4G17840	87.0544	155.457	66.1123	111.423	289.02	333.32	177.071	169.083	127.14	283.365	101.218	427.36	123.946	118.029	136.964	187.584	93.8303
AT4G17850	21.1983	11.6593	61.215	33.2605	11.212	0	0	0	0	27.6453	30.9277	13.1785	20.128	28.5236	43.2516	0	2.03979
AT4G17870	429.337	348.483	426.057	374.181	1653.15	1798.53	1683.64	1622.43	1737.01	929.574	626.989	745.527	667.401	717.025	515.088	1320.81	1474.77
AT4G17880	467.494	321.71	239.963	194.574	871.422	747.196	613.228	856.283	582.439	290.276	275.538	342.641	387.728	420.97	287.034	421.513	426.316
AT4G17890	341.152	235.345	203.234	133.042	294.004	628.418	207.354	447.479	224.213	324.833	275.538	391.59	138.777	132.782	89.1246	803.301	736.364
AT4G17895	137.365	145.957	146.916	101.445	91.5647	171.798	143.002	173.238	137.449	317.921	250.233	393.473	177.974	222.288	189.39	323.307	195.82
AT4G17900	238.552	254.777	482.375	214.53	321.411	214.131	258.246	288.943	170.952	684.222	458.293	634.451	146.193	205.567	166.453	817.646	836.313
AT4G17905	84.228	110.547	122.43	89.8033	1.24578	2.87699	19.3474	28.7665	66.1472	24.1897	5.62322	22.5917	59.3245	50.1623	68.8094	6.62062	20.3979
AT4G17910	73.2049	98.4563	144.468	177.944	217.388	239.612	178.332	242.597	358.226	107.126	126.522	105.428	162.083	137.7	159.9	133.516	99.9496
AT4G17920	56.5289	58.2965	26.9346	61.5319	3.73733	17.673	0	0.958883	1.71811	3.45567	33.7393	5.64793	38.1372	50.1623	70.1201	35.31	22.4377
AT4G17940	93.8379	119.184	90.5983	73.1731	363.144	156.18	216.186	186.663	152.053	96.7586	101.218	144.964	93.2242	71.8009	59.6348	205.239	263.133
AT4G17950	58.5074	63.9102	107.738	54.8798	103.4	135.63	130.805	209.676	93.637	152.049	101.218	54.5967	56.1464	57.0473	81.2606	209.653	169.302
AT4G18010	226.963	241.822	239.963	231.16	149.493	244.133	369.283	452.593	351.354	1268.23	666.352	1624.72	200.22	170.158	222.156	272.549	348.804
AT4G18020	384.679	342.006	374.636	472.299	645.936	997.906	693.562	681.446	672.64	376.668	393.625	562.911	462.943	484.902	513.777	660.958	618.056
AT4G18030	719.895	578.647	751.721	879.74	349.441	385.517	760.436	795.553	688.962	1264.77	804.121	1430.81	308.276	341.3	300.795	1065.92	1026.01
AT4G18050	335.216	422.326	176.299	138.031	93.4333	215.364	128.702	107.715	239.676	103.67	98.4064	135.55	278.613	318.678	292.276	291.307	420.196
AT4G18070	583.095	460.326	976.992	906.348	677.703	466.895	1360.63	1453.67	1332.39	3227.59	2069.35	4635.07	381.372	377.692	251.646	1466.47	1338.1
AT4G18080	42.114	53.5464	107.738	159.65	26.1613	39.0449	235.954	262.095	189.851	117.493	42.1742	107.311	49.7902	29.5072	36.6984	242.756	208.058
AT4G18090	31.0909	35.4097	44.0748	86.4773	14.3264	14.385	131.226	67.4414	59.2748	24.1897	19.6813	52.714	28.6029	30.4908	22.9365	189.791	185.621
AT4G18100	749.29	569.578	193.44	191.248	822.213	1195.6	1199.12	1233.12	794.626	995.232	835.048	1061.81	177.974	254.746	136.308	383.996	430.395
AT4G18120	1057.09	838.174	325.664	315.975	1060.78	1059.97	709.124	645.009	594.466	628.931	632.612	786.945	841.137	930.461	631.081	459.029	524.226
AT4G18130	498.302	389.507	367.29	400.789	806.018	907.897	740.248	945.459	739.647	673.855	438.611	466.896	556.167	591.128	399.095	663.165	701.687
AT4G18140	64.1603	137.752	66.1123	211.204	348.818	457.853	227.121	227.895	149.476	234.985	165.885	131.785	167.38	217.37	199.875	287.997	352.883
AT4G18150	188.241	181.799	210.58	284.377	4.36022	11.919	46.2655	17.5795	32.6441	65.6576	165.885	126.137	136.658	178.027	292.932	0	22.4377
AT4G18160	208.309	201.231	281.589	301.007	344.458	438.947	195.997	310.039	192.428	895.017	537.018	647.63	277.554	327.53	277.204	258.204	301.889
AT4G18170	30.2429	67.7967	129.776	53.2168	6.22889	72.3358	33.6476	35.7983	53.2614	1752.02	742.265	1408.22	58.2651	43.2772	74.052	1.10344	32.6366
AT4G18195	111.079	52.2509	124.879	186.259	31.1444	28.3589	45.8449	44.4283	18.0402	100.214	95.5948	111.076	83.6899	52.1294	108.784	12.1378	26.5173
AT4G18197	66.1388	46.2054	448.094	429.06	14.9493	0.821998	70.2394	80.5462	61.852	162.416	64.667	86.6016	40.2559	60.9816	65.5328	14.3447	38.756
AT4G18205	131.147	61.3193	724.786	610.33	66.0262	55.4849	296.94	363.097	318.709	186.606	149.015	212.739	56.1464	57.0473	45.2176	65.1027	93.8303
AT4G18210	31.6562	28.0687	129.776	176.281	68.5178	15.207	23.9739	23.0132	48.9661	72.569	25.3045	37.6529	37.0778	31.4744	22.9365	23.1722	57.1141
AT4G18240	356.697	158.912	220.374	282.714	302.101	226.46	173.285	193.055	103.946	114.037	115.276	126.137	186.448	253.762	197.254	550.615	403.878
AT4G18250	215.94	162.798	156.711	194.574	240.435	221.528	318.811	401.133	268.025	176.239	168.697	77.1884	166.321	161.306	203.152	98.2058	171.342
AT4G18253	62.747	52.6828	90.5983	139.694	8.09756	5.75399	79.4925	86.6191	48.9661	41.468	11.2464	50.8314	70.9775	83.6038	77.984	47.4477	42.8356
AT4G18260	568.115	449.531	154.262	202.889	373.733	466.073	459.29	571.175	438.977	701.5	528.583	702.226	125.005	145.569	165.143	631.165	546.663
AT4G18270	44.6578	67.7967	97.9441	74.8361	89.0731	105.627	68.557	88.5369	43.8118	362.845	348.64	530.906	108.055	112.127	127.134	208.549	169.302
AT4G18280	550.591	342.006	249.757	172.955	718.814	938.722	2371.74	2692.54	2859.79	635.842	697.279	1144.65	316.751	344.251	309.315	1409.09	1289.15
AT4G18330	17.5239	95.4335	61.215	181.27	4.98311	0	13.8796	0.639255	19.7583	76.0246	2.81161	0	103.818	76.7188	98.2992	0	0
AT4G18350	29.9603	50.9554	4.8972	29.9344	2.49156	5.75399	5.04714	11.187	23.1945	10.367	47.7974	47.0661	68.8588	68.8502	68.8094	0	10.1989
AT4G18375	20.3504	70.3876	22.0374	86.4773	31.7673	20.961	40.7977	56.2545	17.1811	6.91133	5.62322	16.9438	48.7308	86.5545	62.9115	77.2405	140.745
AT4G18410	14.9801	19.864	80.8039	49.8907	0	0	18.0856	0.319628	4.29528	0	2.81161	0	18.0092	11.8029	26.2131	13.2412	18.3581
AT4G18425	100.056	52.6828	71.0095	31.5975	95.9249	88.3648	37.433	28.1272	25.7717	20.734	70.2903	141.198	26.4842	41.3101	32.7664	211.86	181.541
AT4G18430	14.6975	31.5233	63.6637	18.2933	66.0262	66.5818	30.2829	54.0171	35.2213	3.45567	30.9277	7.53058	25.4248	27.5401	41.2856	316.686	471.191
AT4G18440	69.8131	69.9558	75.9067	44.9017	209.914	187.005	116.084	196.891	97.9323	342.111	134.957	425.478	46.6121	71.8009	49.1496	175.446	91.7905
AT4G18465	278.97	166.253	205.683	167.965	39.8649	84.2548	42.4801	37.7161	12.8858	89.8473	134.957	112.959	198.101	201.633	226.088	145.654	65.2732
AT4G18480	83.0974	121.775	44.0748	76.4991	141.396	341.129	49.6303	55.9348	46.389	107.126	112.464	129.902	85.8087	67.8666	69.4647	110.344	99.9496
AT4G18490	122.102	139.048	193.44	242.802	123.332	50.5529	101.784	56.2545	134.013	51.835	56.2322	114.841	205.517	243.926	164.487	83.8611	124.427
AT4G18550	77.7272	120.048	68.5609	96.4554	260.368	261.806	309.138	325.701	182.979	110.581	78.7251	47.0661	134.54	167.208	178.904	990.886	899.547
AT4G18570	72.9222	40.5916	129.776	109.76	40.4878	62.8829	13.0385	31.3235	33.5032	13.8227	67.4787	18.8264	111.233	136.717	116.648	22.0687	87.7109
AT4G18610	187.393	172.299	41.6262	46.5647	142.642	152.07	180.015	194.334	110.818	76.0246	22.4929	50.8314	139.836	91.4724	98.9545	186.481	134.626
AT4G18640	786.316	545.828	394.225	389.148	352.555	406.478	784.831	581.722	557.527	300.643	624.178	596.798	130.302	208.518	294.242	2590.87	2521.18
AT4G18660	117.863	87.2288	71.0095	56.5428	3.11444	2.87699	22.2916	0	2.57717	17.2783	53.4206	16.9438	43.434	75.7352	70.1201	6.62062	34.6764
AT4G18680	19.7851	25.0459	63.6637	26.6084	3.11444	0	0.420595	0	0	20.734	50.609	0	48.7308	32.4579	43.907	0	2.03979
AT4G18700	295.081	226.709	239.963	211.204	581.778	335.375	423.54	389.307	315.273	687.677	435.8	662.691	213.992	236.058	186.768	571.58	591.539
AT4G18710	364.046	362.734	364.842	246.128	452.217	565.535	695.665	822.402	517.151	577.096	638.236	770.001	284.97	273.434	251.646	440.271	520.146
AT4G18730	372.243	296.664	129.776	81.4882	681.441	662.941	619.958	486.793	577.285	328.288	441.423	436.773	155.727	170.158	154.002	328.824	279.451
AT4G18760	207.744	140.775	119.981	169.629	47.3396	49.3199	242.263	209.676	307.542	141.682	109.653	111.076	77.3337	98.3574	104.852	555.028	507.907
AT4G18770	39.0049	66.0694	71.0095	26.6084	416.713	404.834	129.123	211.274	170.093	17.2783	11.2464	54.5967	72.0369	76.7188	72.7414	452.409	426.316
AT4G18780	2214.24	1346.86	945.16	758.339	3985.24	3719.13	1670.6	2027.08	1934.59	2650.5	2111.52	2759.96	497.902	572.44	448.244	13281	12510
AT4G18810	199.547	83.7742	107.738	56.5428	95.302	36.1679	63.9305	36.7572	21.4764	107.126	98.4064	131.785	131.361	120.98	106.163	28.6893	40.7958
AT4G18823	6.50082	14.6821	26.9346	29.9344	0	4.10999	0.841191	0.319628	0	13.8227	5.62322	9.41322	23.3061	6.88502	11.7959	0	2.03979
AT4G18870	13.5669	14.6821	0	11.6412	0	0	0.420595	0.958883	6.87244	24.1897	19.6813	39.5355	28.6029	17.7043	33.4217	0	2.03979
AT4G18880	289.428	291.482	766.412	771.643	555.617	535.121	1185.66	1651.52	1261.09	1091.99	835.048	852.838	240.476	210.485	243.127	265.928	293.73
AT4G18890	360.372	417.576	636.637	415.756	246.664	389.216	2176.58	2543.6	2356.39	1506.67	1237.11	1308.44	676.935	724.894	649.43	660.958	793.478
AT4G18910	82.8148	68.6603	88.1497	58.2059	12.4578	9.45298	18.9268	2.23739	18.0402	72.569	36.5509	28.2397	85.8087	100.325	109.44	5.51718	28.557
AT4G18940	8.19669	22.4549	31.8318	28.2714	0	0	23.5533	4.15516	12.8858	10.367	11.2464	0	44.4934	31.4744	43.2516	0	8.15916
AT4G18950	229.225	101.911	222.823	121.401	61.0431	122.067	64.7717	128.49	125.422	1244.04	1169.63	1688.73	118.649	79.6695	127.789	122.481	171.342
AT4G18960	186.545	164.526	151.813	123.064	45.4709	14.796	49.6303	21.4151	25.7717	82.936	132.146	26.357	140.896	185.895	269.34	4.41374	44.8754
AT4G18970	60.4859	81.1833	149.365	141.357	16.1951	35.7569	26.4975	26.5291	6.01339	65.6576	56.2322	22.5917	119.708	73.768	110.75	14.3447	16.3183
AT4G19000	11.5884	36.7052	31.8318	53.2168	0	0	10.0943	14.7029	36.9394	20.734	36.5509	5.64793	43.434	29.5072	46.5283	20.9653	44.8754
AT4G19020	240.248	234.05	298.729	294.355	15.5722	35.3459	237.216	195.932	130.576	214.251	227.74	248.509	306.157	259.663	266.063	80.5508	148.905
AT4G19040	393.158	411.53	306.075	615.319	917.515	901.321	519.435	449.716	466.467	276.453	275.538	216.504	453.409	574.407	419.41	2777.35	2939.34
AT4G19045	167.608	105.366	39.1776	63.1949	66.6491	120.423	33.227	52.0993	24.0535	17.2783	28.1161	0	69.9182	54.0966	61.6008	215.17	254.974
AT4G19050	337.76	243.982	58.7664	94.7924	66.0262	3.69899	51.7332	65.2041	28.3488	34.5567	2.81161	35.7702	72.0369	77.7023	41.941	8.82749	16.3183
AT4G19060	238.269	183.526	247.309	186.259	388.683	369.077	318.811	351.271	323.864	196.973	109.653	137.433	200.22	230.156	136.308	774.612	777.16
AT4G19100	44.6578	26.7732	102.841	34.9235	143.887	101.106	112.299	69.0396	125.422	41.468	33.7393	28.2397	28.6029	69.8337	57.0135	67.3096	85.6711
AT4G19110	1051.44	722.876	800.693	824.86	1827.56	1726.2	1522.13	1886.12	1638.22	1662.18	1298.96	1907.12	708.716	807.514	633.702	3133.76	3565.55
AT4G19120	588.183	570.874	636.637	560.439	687.669	488.267	886.615	892.401	715.593	1620.71	1627.92	1959.83	323.107	309.826	281.791	2398.87	2706.8
AT4G19140	75.7487	41.8871	63.6637	104.771	77.8611	67.4038	100.102	117.303	80.7512	234.985	283.973	468.778	47.6715	60.9816	43.907	92.6886	175.422
AT4G19150	58.79	33.2506	61.215	54.8798	234.829	200.979	119.87	131.687	54.9795	148.594	53.4206	64.0099	78.3931	93.4395	60.2902	175.446	155.024
AT4G19160	443.186	484.509	176.299	344.246	1630.1	1589.33	985.034	1152.58	1084.13	255.719	298.031	295.575	470.359	389.495	421.376	4850.7	4671.12
AT4G19170	113.623	182.662	63.6637	113.086	1182.87	2121.58	280.116	270.405	247.408	93.303	205.248	118.607	185.389	128.848	191.356	305.652	338.605
AT4G19180	188.806	197.776	200.785	156.324	331.377	297.563	191.371	158.535	188.133	172.783	241.799	216.504	206.576	208.518	192.011	280.273	291.69
AT4G19190	130.016	120.479	88.1497	157.987	290.266	338.252	234.272	178.352	85.9055	376.668	177.131	156.259	130.302	147.536	90.4352	261.514	289.65
AT4G19200	935.553	892.584	820.282	818.208	2225.58	2104.32	1743.37	2024.52	1761.92	2895.85	2041.23	4049.57	312.513	346.218	359.775	1801.91	1772.58
AT4G19210	329.563	274.209	337.907	335.931	177.523	286.877	145.947	170.362	146.898	504.527	444.234	786.945	220.348	147.536	219.535	140.136	195.82
AT4G19230	284.34	264.277	404.019	296.018	123.332	63.7049	622.902	396.019	452.722	535.628	477.974	527.14	556.167	642.274	386.643	858.473	828.154
AT4G19370	219.049	212.89	156.711	123.064	101.531	122.478	356.665	247.392	298.092	58.7463	160.262	86.6016	268.02	290.154	298.174	22.0687	85.6711
AT4G19380	43.5272	69.524	56.3178	189.585	0.622889	1.644	15.9826	0	46.389	10.367	89.9715	33.8876	117.59	136.717	127.789	25.379	44.8754
AT4G19390	65.2908	64.7739	159.159	113.086	51.6998	21.783	68.557	52.0993	129.717	172.783	47.7974	90.3669	92.1649	97.3738	123.202	2.20687	20.3979
AT4G19410	380.439	281.982	73.4581	174.618	170.672	226.871	472.329	337.846	349.635	228.074	230.552	340.759	152.549	176.06	152.691	209.653	391.639
AT4G19420	485.3	483.645	452.991	535.494	2433	2784.93	1193.65	1423.3	1311.78	1326.98	908.15	1163.47	496.843	565.555	443.002	3618.17	3814.4
AT4G19430	40.1355	30.2278	107.738	46.5647	0.622889	0	34.0682	27.8076	32.6441	31.101	59.0438	5.64793	33.8997	28.5236	66.1881	1.10344	44.8754
AT4G19450	376.765	388.211	337.907	242.802	139.527	261.395	218.71	308.441	232.804	1285.51	967.194	1730.15	262.723	296.056	318.489	78.344	110.149
AT4G19452	48.6148	59.592	29.3832	43.2386	2.49156	24.2489	22.2916	8.31032	42.0937	34.5567	14.0581	0	81.5712	59.0144	65.5328	1.10344	2.03979
AT4G19460	68.6826	85.5015	26.9346	56.5428	56.6829	11.097	19.3474	23.0132	48.1071	62.202	25.3045	18.8264	41.3153	64.9159	59.6348	0	2.03979
AT4G19470	12.4363	42.3189	31.8318	59.8689	0	0	7.57072	15.6618	4.29528	0	50.609	50.8314	54.0277	46.228	12.4512	0	0
AT4G19490	271.621	268.164	342.804	410.767	482.116	263.861	387.368	501.496	435.541	241.897	303.654	442.421	329.463	367.857	304.072	1006.33	1038.25
AT4G19500	290.276	161.935	374.636	327.616	406.746	524.846	307.035	315.153	213.905	400.857	157.45	301.223	405.737	380.643	292.276	710.613	520.146
AT4G19510	212.549	205.981	690.506	558.776	784.84	634.172	916.477	730.669	777.445	1206.03	829.425	1236.9	377.134	389.495	247.714	599.166	634.374
AT4G19520	294.515	247.436	602.356	470.636	548.765	430.727	1461.99	1596.22	1467.27	452.692	390.814	303.106	229.882	189.83	298.829	89.3783	183.581
AT4G19530	67.8346	177.48	159.159	149.672	42.3564	52.1969	80.7543	39.3142	49.8252	79.4803	89.9715	50.8314	162.083	115.078	127.134	27.5859	69.3528
AT4G19590	19.5025	9.50017	19.5888	74.8361	1.86867	0	0	0	2.57717	10.367	8.43483	0	44.4934	58.0309	31.4557	0	4.07958
AT4G19600	209.722	244.413	208.131	249.454	289.02	177.552	180.856	283.829	162.361	338.655	149.015	331.345	240.476	239.992	166.453	575.994	593.579
AT4G19640	506.781	321.278	205.683	267.747	844.015	784.186	673.373	665.785	577.285	839.727	742.265	841.542	154.667	193.764	211.671	732.682	779.199
AT4G19670	150.367	98.4563	115.084	126.39	298.987	404.423	296.099	279.674	204.455	165.872	163.073	120.489	128.183	126.881	120.58	302.341	232.536
AT4G19700	224.702	219.799	151.813	148.009	368.75	288.521	372.227	384.512	336.75	120.948	106.841	231.565	311.454	326.546	269.34	280.273	393.679
AT4G19710	200.395	227.14	215.477	315.975	113.366	115.902	63.5099	37.0768	22.3354	200.429	157.45	227.8	201.28	176.06	301.451	14.3447	65.2732
AT4G19740	35.6132	137.752	41.6262	139.694	0.622889	0	6.72953	30.3646	35.2213	24.1897	98.4064	24.4744	67.7994	119.012	121.236	0	2.03979
AT4G19760	50.3107	62.1829	88.1497	78.1622	1.24578	0	0.420595	10.2281	0.859055	0	33.7393	33.8876	65.6807	57.0473	57.0135	0	14.2785
AT4G19770	12.719	18.1367	44.0748	9.97815	0	0	0	5.7533	0	3.45567	5.62322	0	12.7124	19.6715	15.7279	0	0
AT4G19780	11.5884	8.20469	12.243	19.9563	3.11444	0	0.420595	0.639255	0	24.1897	8.43483	9.41322	9.5343	23.6058	11.7959	0	2.03979
AT4G19800	31.6562	92.4107	4.8972	6.6521	0	0.821998	29.8623	7.03181	19.7583	58.7463	0	0	57.2058	85.5709	72.7414	0	0
AT4G19840	483.039	389.507	80.8039	86.4773	367.504	540.875	335.635	389.626	217.341	93.303	185.566	208.973	218.229	188.846	180.87	62.8959	108.109
AT4G19880	184.284	90.6834	384.431	382.496	138.281	232.625	281.799	374.923	277.475	535.628	295.219	344.524	147.252	169.175	103.542	219.584	265.173
AT4G19900	93.5553	60.0238	75.9067	89.8033	151.985	89.5978	66.8747	137.44	76.4559	76.0246	33.7393	52.714	92.1649	93.4395	49.8049	208.549	208.058
AT4G19940	14.1322	20.2958	61.215	51.5538	21.8011	11.508	1.26179	13.4244	14.6039	0	44.9858	0	41.3153	64.9159	51.7709	0	0
AT4G19960	171	180.503	308.524	194.574	211.159	220.295	246.048	419.352	312.696	791.347	590.438	583.62	147.252	193.764	207.739	464.547	471.191
AT4G19990	114.188	91.5471	100.393	126.39	145.756	232.214	315.447	359.581	256.857	134.771	202.436	276.749	201.28	217.37	146.138	203.032	179.501
AT4G20000	62.1817	69.524	39.1776	41.5756	4.98311	1.233	6.72953	18.858	17.1811	6.91133	8.43483	0	37.0778	74.7516	80.6053	1.10344	0
AT4G20010	24.0248	46.6372	117.533	59.8689	78.484	102.339	47.1067	43.4694	56.6976	148.594	101.218	73.4231	41.3153	49.1787	39.3197	46.3443	50.9947
AT4G20040	104.861	79.8878	63.6637	49.8907	9.34333	4.52099	4.20595	28.4469	22.3354	72.569	118.088	107.311	57.2058	51.1458	59.6348	20.9653	20.3979
AT4G20050	122.95	128.684	115.084	124.727	52.9456	150.015	69.3982	152.143	144.321	76.0246	123.711	186.382	70.9775	126.881	144.827	418.202	401.838
AT4G20070	325.889	251.323	127.327	166.302	129.561	94.5298	114.402	63.2863	163.22	248.808	115.276	45.1835	243.654	277.368	321.766	94.8955	61.1937
AT4G20080	51.1586	58.2965	88.1497	73.1731	0	0	15.9826	2.87665	1.71811	24.1897	39.3625	0	54.0277	45.2444	55.7029	0	12.2387
AT4G20140	90.1635	84.6379	53.8692	26.6084	24.9156	71.5138	62.2481	14.7029	33.5032	17.2783	25.3045	0	115.471	166.224	239.85	4.41374	20.3979
AT4G20150	670.432	535.896	85.7011	133.042	482.739	564.713	234.692	498.619	296.374	425.047	477.974	489.487	83.6899	147.536	115.338	268.135	332.486
AT4G20170	566.984	380.439	320.767	325.953	302.101	238.79	450.458	646.607	413.206	1081.62	880.034	984.623	279.673	293.105	215.603	346.479	312.088
AT4G20220	103.165	69.0921	117.533	79.8252	10.5891	0.410999	81.5955	14.0636	60.9929	13.8227	78.7251	43.3008	118.649	137.7	170.385	2.20687	14.2785
AT4G20250	67.2693	153.73	117.533	104.771	4.98311	17.673	18.0856	58.8115	12.0268	10.367	67.4787	20.7091	94.2836	91.4724	100.265	8.82749	26.5173
AT4G20260	680.608	468.531	565.627	380.833	3106.35	3131.81	2942.91	2876.33	3094.32	1385.72	1074.04	1538.12	541.336	693.419	501.981	1243.57	1130.04
AT4G20270	476.538	529.85	225.271	113.086	154.476	205.089	351.197	424.466	209.609	148.594	179.943	192.03	390.906	412.117	420.065	125.792	234.576
AT4G20280	187.958	205.549	181.197	128.053	248.533	255.23	194.315	226.296	166.657	93.303	118.088	50.8314	167.38	124.914	146.793	264.825	163.183
AT4G20300	795.926	750.513	859.459	713.438	1560.96	1287.66	738.145	906.784	835.861	729.145	655.105	1009.1	857.027	920.625	707.754	2611.83	2047.95
AT4G20320	141.605	205.117	291.384	350.898	264.728	174.675	194.315	242.278	181.261	601.286	430.176	794.476	203.398	233.107	179.56	2354.73	2527.3
AT4G20330	107.122	127.389	127.327	39.9126	103.4	217.419	127.861	127.851	118.55	79.4803	126.522	99.7801	51.9089	70.8173	68.8094	289.1	226.417
AT4G20350	142.17	131.707	112.636	161.313	19.3096	24.2489	27.7593	54.0171	97.9323	107.126	73.1019	24.4744	148.311	202.616	202.496	20.9653	36.7162
AT4G20370	57.6594	188.276	56.3178	96.4554	33.0131	34.1129	18.9268	23.3328	6.87244	48.3793	42.1742	11.2959	97.4617	84.5873	104.852	0	4.07958
AT4G20380	165.912	181.799	178.748	217.856	341.966	217.419	263.293	301.729	235.381	646.209	438.611	728.583	70.9775	118.029	106.163	268.135	316.167
AT4G20390	64.7255	80.3196	146.916	98.1185	37.9962	39.0449	116.084	46.6656	237.099	272.998	208.059	237.213	29.6623	41.3101	55.0475	275.859	244.775
AT4G20400	284.058	294.505	318.318	297.681	196.21	212.076	198.942	272.642	236.24	228.074	272.726	284.279	291.326	285.236	303.417	417.099	403.878
AT4G20440	144.149	137.752	56.3178	43.2386	175.655	219.473	158.985	136.801	145.18	86.3916	118.088	224.035	82.6306	119.012	99.6098	80.5508	93.8303
AT4G20450	72.3569	85.0697	161.608	49.8907	37.3733	2.055	52.995	0.958883	33.5032	48.3793	33.7393	33.8876	138.777	134.75	169.075	2.20687	2.03979
AT4G20460	123.516	80.7514	193.44	126.39	16.818	4.93199	31.1241	27.1684	38.6575	62.202	73.1019	109.193	96.4023	140.651	151.381	23.1722	32.6366
AT4G20480	191.35	249.164	315.87	246.128	409.861	635.405	185.483	219.584	206.173	259.175	300.842	459.365	383.491	341.3	292.932	380.685	285.57
AT4G20700	64.1603	56.5692	90.5983	101.445	37.3733	13.974	28.6005	13.744	17.1811	38.0123	89.9715	32.0049	123.946	99.3409	133.687	13.2412	12.2387
AT4G20770	88.185	73.8422	176.299	162.976	93.4333	161.934	59.3039	37.3964	118.55	69.1133	25.3045	39.5355	68.8588	83.6038	59.6348	161.102	148.905
AT4G20830	315.431	295.801	2828.14	3153.09	235.452	171.387	1411.94	1477.32	1258.52	4409.43	2634.48	3298.39	90.0461	124.914	124.512	734.888	534.425
AT4G20840	165.912	203.822	1363.87	1423.55	34.8818	80.9668	267.499	307.801	241.395	1454.84	939.078	881.077	87.9274	85.5709	121.891	105.93	175.422
AT4G20850	530.806	411.53	1496.1	1654.71	814.739	752.95	807.543	810.576	674.358	3462.58	2432.04	2639.47	412.093	528.179	508.534	918.059	656.812
AT4G20860	60.2032	59.592	48.972	79.8252	164.443	73.5688	67.7159	71.5966	77.315	279.909	253.045	214.621	91.1055	99.3409	96.9885	22.0687	0
AT4G20880	365.742	381.734	1314.9	1263.9	906.303	686.368	2108.02	1980.41	1733.57	1067.8	694.468	975.21	852.79	950.132	648.774	549.511	505.868
AT4G20890	677.781	443.917	328.113	299.344	309.576	488.267	468.964	387.708	332.454	604.741	461.104	581.737	109.115	99.3409	114.027	593.649	656.812
AT4G20930	137.93	109.252	63.6637	64.858	128.315	43.1549	66.4541	109.313	56.6976	152.049	165.885	160.025	86.868	68.8502	76.018	15.4481	44.8754
AT4G20947	17.8066	21.1595	4.8972	6.6521	10.5891	3.69899	11.3561	20.4562	25.7717	3.45567	16.8697	1.88264	18.0092	17.7043	28.1791	0	0
AT4G20990	77.1619	86.797	58.7664	119.738	21.8011	9.04198	27.3387	48.5834	15.463	20.734	0	0	48.7308	42.2937	36.043	1.10344	20.3979
AT4G21040	10.7405	6.47739	0	3.32605	0.622889	0	2.10298	0.319628	0	17.2783	47.7974	69.6578	2.11873	0.983574	1.31066	0	0
AT4G21060	65.5735	68.6603	107.738	219.519	78.484	73.5688	81.5955	54.3367	63.5701	207.34	165.885	96.0148	136.658	137.7	154.002	68.413	69.3528
AT4G21063	3.67438	3.02278	2.4486	8.31512	31.1444	12.741	41.2183	25.8898	36.0803	0	2.81161	3.76529	12.7124	20.655	7.20861	14.3447	10.1989
AT4G21105	432.163	287.596	68.5609	64.858	332	426.206	327.644	240.68	181.261	252.264	306.466	363.35	84.7493	85.5709	61.6008	197.515	142.785
AT4G21120	353.023	478.463	97.9441	292.692	69.7636	177.552	252.357	219.265	193.287	155.505	140.581	154.377	228.823	340.317	363.707	16.5515	83.6313
AT4G21130	24.5901	24.6141	29.3832	23.2823	3.73733	0.821998	44.1625	28.1272	5.15433	3.45567	5.62322	7.53058	25.4248	30.4908	14.4172	3.31031	6.11937
AT4G21150	343.13	319.983	374.636	242.802	221.748	320.168	270.863	393.142	319.569	262.631	269.915	523.375	171.617	202.616	212.326	699.578	616.016
AT4G21192	55.3983	47.5008	12.243	29.9344	56.06	50.9639	70.66	60.7293	106.523	76.0246	47.7974	97.8975	20.128	24.5893	25.5578	49.6546	114.228
AT4G21200	126.059	213.322	281.589	194.574	127.692	59.1839	111.878	54.0171	17.1811	55.2906	47.7974	58.362	109.115	146.552	143.517	8.82749	73.4324
AT4G21215	183.719	171.003	188.542	84.8143	642.198	653.489	443.307	432.137	307.542	376.668	295.219	286.162	157.846	175.076	171.696	593.649	540.544
AT4G21220	50.028	55.7055	61.215	61.5319	62.2889	97.8178	36.5918	29.7254	44.6709	3.45567	19.6813	0	46.6121	35.4087	47.1836	2.20687	22.4377
AT4G21230	11.5884	1.7273	85.7011	6.6521	0	1.233	1.68238	16.6206	0	0	0	0	46.6121	40.3265	24.9025	0	4.07958
AT4G21270	89.8809	109.252	95.4955	196.237	23.0469	9.04198	14.3002	23.0132	22.3354	10.367	50.609	7.53058	127.124	121.963	95.6779	26.4825	18.3581
AT4G21280	332.39	166.685	173.851	68.184	366.259	463.196	156.461	115.066	136.59	466.515	343.017	431.125	64.6213	64.9159	39.3197	159.998	144.825
AT4G21323	159.694	161.503	161.608	19.9563	14.9493	36.1679	78.2307	55.9348	67.8654	3.45567	28.1161	26.357	92.1649	65.8994	77.984	31.9996	59.1539
AT4G21326	542.112	526.396	352.599	335.931	1047.08	917.761	919.001	941.943	1107.32	349.022	359.886	655.16	686.469	706.206	610.765	1090.19	1046.41
AT4G21360	62.747	77.7287	146.916	96.4554	0	0.410999	0	0.319628	4.29528	13.8227	95.5948	13.1785	129.243	101.308	123.857	0	40.7958
AT4G21363	2.26115	2.59096	22.0374	9.97815	0.622889	0	0	0.319628	0	0	42.1742	22.5917	10.5937	21.6386	22.9365	9.93092	2.03979
AT4G21380	78.8578	183.094	80.8039	156.324	37.3733	20.961	48.7891	143.513	92.778	120.948	165.885	118.607	158.905	119.996	218.224	24.2756	12.2387
AT4G21390	25.7206	20.7276	66.1123	84.8143	31.7673	6.16499	33.6476	40.9123	59.2748	490.704	210.871	361.468	51.9089	70.8173	44.5623	11.0344	16.3183
AT4G21400	91.8594	41.4553	127.327	174.618	461.561	404.423	324.279	397.617	284.347	179.695	174.32	173.203	120.768	184.912	152.036	87.1714	89.7507
AT4G21410	53.7024	66.933	88.1497	167.965	164.443	76.8568	69.8188	116.664	97.0732	221.163	149.015	352.054	118.649	138.684	69.4647	97.1024	75.4722
AT4G21430	328.433	262.118	377.085	354.224	291.512	235.913	341.103	382.275	419.219	176.239	376.756	288.045	324.166	337.366	307.349	1123.3	1083.13
AT4G21450	235.16	178.776	115.084	136.368	475.887	392.093	299.043	494.144	359.944	342.111	191.19	395.355	157.846	208.518	154.002	382.892	342.685
AT4G21480	24.3074	59.592	105.29	48.2277	3.73733	8.21998	18.9268	58.8115	21.4764	24.1897	8.43483	26.357	50.8496	37.3758	34.077	51.8615	57.1141
AT4G21520	108.535	104.502	205.683	194.574	56.6829	86.3098	52.1538	121.459	80.7512	44.9237	146.204	54.5967	92.1649	119.012	193.977	14.3447	42.8356
AT4G21530	202.373	260.391	56.3178	139.694	87.2045	48.9089	99.2605	96.8472	155.489	44.9237	25.3045	152.494	173.736	133.766	254.922	50.7581	55.0743
AT4G21534	273.6	303.574	188.542	310.986	163.197	160.29	273.387	243.237	181.261	504.527	233.364	517.727	164.202	240.976	291.621	75.0336	140.745
AT4G21540	317.41	281.982	350.15	319.301	575.549	584.03	596.825	510.445	529.178	366.301	545.452	489.487	257.426	368.84	212.326	596.959	399.799
AT4G21550	215.94	334.665	898.637	843.153	226.109	132.753	679.682	645.328	788.613	2132.15	1504.21	1779.1	197.042	262.614	258.199	382.892	361.043
AT4G21560	172.13	196.049	190.991	227.834	239.812	238.379	452.14	495.103	383.139	615.108	652.294	583.62	91.1055	114.095	119.925	323.307	305.968
AT4G21570	391.18	363.166	700.3	620.308	287.152	293.864	667.064	685.282	463.031	4509.64	3354.25	6342.63	174.795	178.027	166.453	1134.33	1015.81
AT4G21580	157.998	98.8881	51.4206	131.379	123.955	138.096	119.028	82.1443	65.2882	234.985	213.682	387.825	82.6306	60.9816	100.265	75.0336	46.9151
AT4G21590	115.319	112.707	166.505	133.042	9.96622	30.4139	12.6179	35.7983	56.6976	51.835	33.7393	26.357	108.055	41.3101	90.4352	3.31031	0
AT4G21600	51.1586	64.342	164.056	53.2168	9.96622	15.618	37.0124	40.9123	2.57717	13.8227	2.81161	7.53058	31.781	69.8337	108.784	48.5512	14.2785
AT4G21620	218.484	191.731	93.0469	96.4554	180.638	290.987	167.397	238.442	265.448	179.695	191.19	190.147	67.7994	59.0144	45.2176	241.652	120.348
AT4G21650	1247.87	1042	306.075	202.889	399.895	445.112	466.861	581.083	353.072	829.36	553.887	820.833	108.055	140.651	100.265	2153.91	1491.09
AT4G21660	718.482	563.965	732.132	869.762	2013.18	1459.05	1096.49	1231.53	1354.73	1178.38	1043.11	1263.25	622.907	685.551	460.04	2623.97	2223.37
AT4G21670	165.912	220.663	450.543	460.658	284.66	267.971	125.758	235.885	187.274	390.49	196.813	239.096	332.641	351.136	224.777	360.824	387.56
AT4G21730	63.3123	65.6375	73.4581	41.5756	1106.25	1138.47	973.258	904.866	946.679	452.692	314.9	318.167	152.549	184.912	144.172	606.89	595.618
AT4G21740	225.833	152.866	244.86	156.324	452.84	362.912	313.764	360.54	263.73	241.897	216.494	256.04	140.896	196.715	118.614	441.374	465.072
AT4G21750	206.33	281.55	279.141	320.964	57.9287	82.6108	139.217	119.86	78.174	93.303	182.755	56.4793	195.983	262.614	357.809	24.2756	57.1141
AT4G21760	64.1603	120.048	95.4955	143.02	88.4502	187.416	142.582	104.518	80.7512	120.948	140.581	163.79	184.33	172.125	201.841	4.41374	28.557
AT4G21790	595.532	447.372	810.487	693.481	863.947	898.855	907.645	984.453	997.363	2837.1	2226.8	3447.12	293.444	350.152	330.941	1118.88	1234.07
AT4G21810	89.5982	74.7059	66.1123	136.368	273.448	277.013	259.087	362.138	336.75	203.884	185.566	220.269	93.2242	106.226	92.4012	310.066	283.531
AT4G21820	209.722	351.938	208.131	231.16	322.656	49.7309	41.6389	25.8898	96.2142	38.0123	78.7251	139.316	247.892	309.826	317.179	6.62062	36.7162
AT4G21850	34.2	76.0013	39.1776	86.4773	17.4409	43.5659	72.3424	61.6881	21.4764	24.1897	5.62322	24.4744	56.1464	62.9487	60.2902	0	0
AT4G21860	141.04	170.571	217.926	63.1949	306.461	306.194	155.62	202.644	161.502	117.493	123.711	144.964	82.6306	123.93	121.891	55.1718	124.427
AT4G21865	109.949	164.094	178.748	93.1294	33.636	17.673	55.9392	66.4826	72.1606	38.0123	98.4064	79.071	114.412	115.078	164.487	17.655	53.0345
AT4G21900	55.1156	224.981	244.86	189.585	75.3696	61.6499	72.3424	41.8712	30.0669	103.67	137.769	143.081	143.014	193.764	250.335	29.7928	55.0743
AT4G21910	439.795	393.825	323.215	377.507	617.906	498.131	332.27	412.959	296.374	383.579	444.234	579.854	581.592	831.12	740.52	212.963	297.809
AT4G21920	40.1355	58.7283	161.608	124.727	32.3902	46.4429	71.5012	49.8619	24.9126	145.138	123.711	141.198	66.7401	80.653	125.168	41.9306	32.6366
AT4G21940	159.129	145.957	190.991	286.04	50.454	41.0999	92.531	97.8061	62.711	331.744	163.073	92.2496	127.124	141.635	110.095	159.998	189.7
AT4G21960	15296.4	10549.9	5573.02	6046.76	7983.57	7388.53	14280.9	14858.9	13468.3	9143.69	7557.61	11909.6	3825.37	4710.33	3084.63	9680.44	8752.73
AT4G21980	173.261	134.298	181.197	139.694	170.672	258.518	102.205	137.44	125.422	411.224	227.74	235.33	68.8588	97.3738	64.8774	231.722	242.735
AT4G21990	211.418	149.844	215.477	179.607	318.296	322.634	244.786	358.303	270.602	1987.01	1346.76	2528.39	153.608	186.879	131.721	95.9989	116.268
AT4G22000	232.616	205.117	178.748	164.639	298.364	377.297	568.224	484.875	371.971	335.2	289.596	555.38	205.517	207.534	153.347	549.511	373.281
AT4G22010	134.539	194.753	195.888	174.618	82.2213	55.4849	180.435	248.67	62.711	134.771	120.899	141.198	109.115	79.6695	134.342	319.996	383.48
AT4G22020	48.0495	85.5015	63.6637	29.9344	16.818	18.495	52.1538	75.7518	115.972	3.45567	11.2464	30.1223	28.6029	65.8994	95.6779	15.4481	20.3979
AT4G22035	19.2198	11.2275	53.8692	6.6521	0	0	1.68238	21.4151	0	3.45567	2.81161	3.76529	20.128	22.6222	31.4557	0	0
AT4G22060	37.309	13.8184	85.7011	44.9017	0	0	23.1327	22.3739	3.43622	65.6576	19.6813	1.88264	34.9591	38.3594	45.8729	0	0
AT4G22070	33.352	61.3193	48.972	44.9017	28.03	11.097	23.9739	73.1947	12.0268	10.367	44.9858	13.1785	58.2651	41.3101	57.0135	0	2.03979
AT4G22150	168.456	137.321	100.393	162.976	374.356	239.201	227.542	226.616	167.516	259.175	165.885	207.091	88.9868	93.4395	83.2266	151.171	157.064
AT4G22160	289.993	223.686	124.879	89.8033	374.356	325.511	209.036	403.69	231.945	324.833	219.306	370.881	155.727	184.912	119.925	177.653	171.342
AT4G22165	37.309	37.137	39.1776	39.9126	0.622889	0	2.52357	0.639255	2.57717	34.5567	22.4929	0	23.3061	21.6386	26.8684	1.10344	6.11937
AT4G22190	135.952	120.048	107.738	88.1403	219.88	286.055	236.375	269.766	243.972	252.264	255.857	429.243	106.996	161.306	118.614	281.376	212.138
AT4G22200	524.588	429.235	173.851	152.998	1858.08	1518.64	1044.34	1188.38	910.598	563.273	463.916	493.253	474.596	595.062	410.235	377.375	442.634
AT4G22214	103.73	128.252	217.926	118.075	18.6867	16.029	11.7767	15.9814	25.7717	62.202	67.4787	86.6016	132.421	106.226	144.172	95.9989	75.4722
AT4G22220	304.973	180.503	168.954	109.76	460.938	525.257	285.164	361.499	226.791	304.099	323.335	461.248	118.649	111.144	95.6779	150.067	171.342
AT4G22250	66.7041	60.8874	227.72	64.858	56.06	30.0029	46.2655	52.7386	97.9323	3.45567	33.7393	30.1223	60.3839	71.8009	106.818	3.31031	16.3183
AT4G22260	355.849	281.55	190.991	194.574	151.362	284	149.311	164.289	147.757	234.985	275.538	508.314	151.489	178.027	205.773	238.342	269.252
AT4G22270	258.054	241.822	178.748	294.355	1886.11	2525.59	346.15	409.443	392.588	397.402	331.77	572.324	569.939	711.124	453.487	1039.44	748.602
AT4G22280	33.9173	72.9786	95.4955	58.2059	116.48	155.358	86.222	69.9985	115.113	20.734	64.667	32.0049	86.868	88.5216	99.6098	36.4134	36.7162
AT4G22310	262.859	252.186	83.2525	49.8907	202.439	153.303	137.535	122.417	122.845	183.15	87.1599	192.03	81.5712	115.078	103.542	174.343	138.706
AT4G22320	152.063	238.368	119.981	64.858	79.7298	67.4038	56.3598	46.0264	15.463	44.9237	61.8554	75.3058	75.215	86.5545	95.6779	196.412	132.586
AT4G22330	259.467	278.096	190.991	191.248	270.334	311.537	191.371	249.629	242.254	535.628	382.379	429.243	193.864	249.828	234.607	331.031	344.724
AT4G22360	161.107	116.593	100.393	207.878	297.118	299.207	281.799	246.753	303.246	266.086	104.03	331.345	115.471	138.684	98.9545	1080.26	944.422
AT4G22370	80.5536	20.2958	80.8039	48.2277	6.85178	17.673	38.2742	11.5066	9.44961	3.45567	5.62322	5.64793	38.1372	36.3922	24.2471	39.7237	89.7507
AT4G22410	8.47933	22.8868	68.5609	44.9017	0.622889	0	1.26179	9.2692	18.0402	0	2.81161	13.1785	23.3061	43.2772	38.6643	0	2.03979
AT4G22430	33.0694	17.7049	19.5888	14.9672	0	0	1.26179	0	0	17.2783	11.2464	3.76529	21.1873	27.5401	15.7279	0	8.15916
AT4G22540	389.484	348.052	323.215	345.909	890.731	623.897	445.41	554.874	406.333	304.099	227.74	361.468	301.919	351.136	332.251	1599.98	1540.04
AT4G22545	1591.85	1308.86	342.804	229.497	132.675	145.494	186.324	187.621	219.059	1451.38	1110.59	1240.66	208.695	145.569	157.279	212.963	238.655
AT4G22570	195.873	114.434	318.318	199.563	1101.27	1119.97	563.177	788.841	588.453	573.64	399.249	457.482	443.874	453.427	354.532	542.891	454.873
AT4G22580	236.291	174.026	423.608	232.823	145.133	189.471	194.736	246.433	250.844	511.438	286.784	419.83	176.914	209.501	163.832	188.688	203.979
AT4G22590	481.909	467.667	582.767	548.798	563.092	406.067	365.497	573.092	471.621	1682.91	1180.88	1553.18	201.28	227.206	157.279	2814.87	2712.92
AT4G22620	22.6115	19.4322	53.8692	48.2277	0	0	2.10298	9.2692	0	3.45567	109.653	37.6529	24.3654	14.7536	51.1156	1.10344	30.5968
AT4G22630	9.32726	8.20469	71.0095	78.1622	0	1.644	0.420595	18.5384	3.43622	65.6576	25.3045	0	25.4248	27.5401	68.8094	0	4.07958
AT4G22660	52.5718	63.4784	90.5983	68.184	8.09756	10.275	0	0	4.29528	24.1897	11.2464	7.53058	56.1464	50.1623	47.8389	8.82749	30.5968
AT4G22670	311.191	229.731	215.477	330.942	485.23	318.113	596.404	583.321	402.038	293.732	320.524	310.636	247.892	128.848	157.279	311.169	344.724
AT4G22690	290.841	251.754	377.085	475.625	345.703	490.322	288.528	295.336	274.039	279.909	312.089	265.453	240.476	221.304	230.675	189.791	191.74
AT4G22710	42.3966	46.6372	237.514	257.769	66.0262	34.1129	119.87	171.32	100.509	134.771	165.885	261.688	49.7902	53.113	54.3922	20.9653	30.5968
AT4G22730	91.8594	49.66	44.0748	43.2386	31.7673	14.385	119.87	126.253	97.9323	65.6576	47.7974	45.1835	73.0963	74.7516	76.6733	30.8962	69.3528
AT4G22758	113.058	125.229	36.729	56.5428	105.268	48.0869	70.2394	81.5051	120.268	200.429	233.364	99.7801	98.5211	55.0801	71.4307	173.239	169.302
AT4G22780	294.233	235.777	1454.47	1267.22	946.791	804.736	1191.97	1597.5	1307.48	5694.94	3798.49	5591.45	191.745	224.255	266.063	2555.56	2427.35
AT4G22820	247.314	125.229	132.225	128.053	456.578	503.474	354.982	252.186	347.058	404.313	402.06	922.496	175.855	143.602	96.9885	445.788	491.589
AT4G22880	26.5686	41.0235	36.729	101.445	22.424	16.44	11.3561	11.5066	3.43622	3.45567	25.3045	26.357	141.955	138.684	133.687	45.2409	71.3926
AT4G22890	206.33	227.14	252.206	81.4882	695.767	645.68	119.028	193.375	217.341	511.438	483.597	380.294	197.042	153.438	152.036	168.826	122.387
AT4G22920	39.5702	79.0241	41.6262	74.8361	119.595	165.222	57.6216	63.6059	63.5701	221.163	143.392	124.255	96.4023	93.4395	49.1496	303.445	259.053
AT4G22970	275.861	216.345	386.879	302.67	153.854	18.495	137.114	361.499	239.676	463.059	390.814	457.482	216.111	239.992	248.369	41.9306	79.5518
AT4G22980	54.5504	62.6147	220.374	129.716	77.8611	61.6499	128.702	232.05	144.321	411.224	295.219	233.448	109.115	161.306	70.7754	40.8271	18.3581
AT4G22990	118.993	143.798	107.738	131.379	113.366	16.44	42.0595	62.9667	125.422	38.0123	95.5948	45.1835	85.8087	93.4395	148.104	9.93092	14.2785
AT4G23000	116.449	269.027	205.683	176.281	42.9793	55.8959	23.9739	103.559	102.228	117.493	255.857	190.147	190.686	133.766	178.249	31.9996	69.3528
AT4G23010	64.7255	75.5695	154.262	131.379	114.612	99.8728	166.135	132.965	115.113	234.985	165.885	257.922	75.215	84.5873	100.92	133.516	179.501
AT4G23020	113.906	102.775	257.103	292.692	35.5047	29.1809	15.562	23.3328	46.389	27.6453	61.8554	161.907	98.5211	110.16	103.542	45.2409	69.3528
AT4G23030	78.5751	159.344	310.972	123.064	34.8818	24.2489	70.2394	56.2545	13.7449	93.303	87.1599	73.4231	154.667	128.848	157.279	16.5515	65.2732
AT4G23050	321.649	313.506	252.206	262.758	209.914	161.112	209.456	145.111	200.16	328.288	115.276	178.851	219.289	310.809	345.358	73.9302	114.228
AT4G23060	222.441	222.39	592.562	607.004	63.5347	112.203	560.654	404.968	438.118	2311.84	1948.45	2198.93	158.905	139.667	216.913	262.618	277.411
AT4G23090	100.056	101.047	31.8318	71.5101	9.96622	2.46599	47.1067	45.7068	23.1945	72.569	19.6813	16.9438	60.3839	98.3574	88.4692	0	24.4775
AT4G23100	940.64	890.425	367.29	570.417	1428.91	1768.53	1180.19	1110.71	1171.75	1416.82	1417.05	1453.4	485.19	493.754	574.722	642.2	832.234
AT4G23110	15.2628	21.5913	0	0	4.98311	8.63098	10.9355	9.90846	7.7315	0	5.62322	0	21.1873	6.88502	15.0725	0	0
AT4G23130	42.9619	98.8881	139.57	161.313	42.9793	11.508	15.9826	106.756	173.529	103.67	59.0438	60.2446	99.5804	107.21	112.061	0	2.03979
AT4G23140	54.2677	55.7055	56.3178	49.8907	50.454	29.1809	165.294	177.713	167.516	38.0123	109.653	15.0612	75.215	83.6038	98.2992	15.4481	16.3183
AT4G23150	49.4628	64.7739	115.084	189.585	30.5216	47.6759	96.3163	131.687	228.509	13.8227	112.464	88.4843	90.0461	64.9159	108.129	2.20687	8.15916
AT4G23160	83.6627	51.3873	88.1497	46.5647	0	2.87699	42.0595	56.2545	11.1677	51.835	19.6813	16.9438	92.1649	126.881	81.2606	5.51718	8.15916
AT4G23170	28.2644	81.1833	222.823	251.117	148.87	97.8178	84.9603	140.956	73.0197	17.2783	25.3045	35.7702	68.8588	89.5052	96.9885	5.51718	18.3581
AT4G23180	340.021	260.391	4463.8	4468.55	284.66	214.953	939.61	1164.4	869.364	1499.76	1681.34	1649.2	134.54	173.109	158.589	190.894	254.974
AT4G23190	43.8099	57.8647	511.758	610.33	7.47467	36.5789	251.516	323.783	158.066	1015.97	531.394	1297.14	57.2058	34.4251	84.5373	17.655	34.6764
AT4G23200	5.37024	21.1595	46.5234	46.5647	0	0	1.68238	8.94958	0.859055	27.6453	8.43483	1.88264	39.1966	25.5729	11.7959	0	0
AT4G23205	5.0876	3.45461	58.7664	88.1403	2.49156	0	5.88833	0.958883	2.57717	38.0123	5.62322	13.1785	4.23747	0	7.20861	5.51718	2.03979
AT4G23215	10.1752	9.93199	36.729	29.9344	0	9.86398	27.3387	35.159	32.6441	93.303	92.7832	41.4182	9.5343	0	16.3832	0	2.03979
AT4G23220	76.314	89.8198	374.636	302.67	65.4033	45.6209	132.488	262.734	94.4961	608.197	227.74	532.788	83.6899	100.325	85.8479	20.9653	46.9151
AT4G23230	24.3074	57.001	56.3178	46.5647	23.6698	6.16499	7.57072	46.0264	19.7583	0	19.6813	32.0049	24.3654	29.5072	36.6984	0	0
AT4G23240	33.9173	50.9554	132.225	108.097	23.0469	19.317	14.7208	40.2731	9.44961	13.8227	50.609	54.5967	44.4934	55.0801	60.9455	0	8.15916
AT4G23250	67.2693	139.48	994.132	819.871	210.536	50.9639	192.633	227.255	190.71	276.453	177.131	227.8	137.718	132.782	138.929	31.9996	30.5968
AT4G23260	50.3107	133.866	220.374	157.987	317.673	390.449	262.872	194.973	157.207	107.126	157.45	118.607	173.736	192.78	184.802	25.379	28.557
AT4G23270	72.3569	119.184	374.636	214.53	73.5009	71.9248	210.298	260.816	208.75	179.695	134.957	92.2496	75.215	67.8666	75.3627	20.9653	63.2335
AT4G23280	24.8727	0.863652	71.0095	88.1403	0	0	18.9268	3.19628	0	6.91133	14.0581	3.76529	52.9683	12.7865	22.2811	29.7928	2.03979
AT4G23290	62.1817	60.8874	93.0469	59.8689	0	0	23.9739	0	2.57717	13.8227	64.667	0	85.8087	60.9816	70.7754	49.6546	2.03979
AT4G23300	280.948	209.867	279.141	96.4554	158.214	44.7989	99.6811	31.6431	83.3284	34.5567	84.3483	41.4182	174.795	191.797	270.65	3.31031	50.9947
AT4G23330	130.864	143.366	190.991	91.4664	365.013	399.902	269.181	258.579	247.408	148.594	59.0438	201.443	162.083	212.452	136.964	508.684	536.464
AT4G23350	52.0066	32.3869	110.187	29.9344	14.9493	0.410999	10.0943	0.319628	0	27.6453	11.2464	37.6529	39.1966	74.7516	47.1836	0	4.07958
AT4G23360	13.2843	10.3638	17.1402	31.5975	0.622889	0.410999	0	0	0	0	0	1.88264	23.3061	18.6879	8.51926	0	4.07958
AT4G23365	22.6115	31.5233	41.6262	81.4882	0	0	4.20595	0	0	17.2783	47.7974	0	37.0778	19.6715	42.5963	0	4.07958
AT4G23370	20.3504	56.5692	75.9067	81.4882	0.622889	0	1.26179	25.2506	0	0	11.2464	1.88264	47.6715	28.5236	44.5623	19.8618	10.1989
AT4G23390	77.1619	145.525	58.7664	91.4664	3.73733	0	24.8151	16.301	7.7315	6.91133	56.2322	1.88264	30.7216	39.343	55.0475	1.10344	26.5173
AT4G23400	1692.76	1241.07	568.076	593.7	3567.91	3441.3	2729.24	3550.74	2678.53	4668.6	3992.49	5416.37	198.101	269.499	176.283	3397.48	3188.19
AT4G23410	74.0528	57.4328	46.5234	11.6412	18.6867	6.57598	23.5533	31.0039	75.5969	20.734	39.3625	75.3058	128.183	131.799	98.2992	8.82749	16.3183
AT4G23460	304.125	280.255	193.44	242.802	220.503	479.225	548.456	540.49	330.736	490.704	452.669	802.006	157.846	210.485	192.666	360.824	365.122
AT4G23470	580.834	434.417	803.141	959.565	536.307	578.276	844.976	976.782	875.377	2004.29	1627.92	2374.01	273.317	273.434	264.097	866.197	830.194
AT4G23490	314.866	364.461	440.748	415.756	168.803	92.8858	193.053	227.575	171.811	238.441	244.61	250.392	192.805	221.304	349.29	167.722	152.984
AT4G23496	250.14	221.958	127.327	206.215	219.257	264.272	98.8399	176.434	94.4961	352.478	343.017	323.815	135.599	124.914	153.347	62.8959	81.5916
AT4G23510	164.782	169.708	85.7011	282.714	3.11444	7.39798	72.3424	21.0954	134.872	65.6576	59.0438	20.7091	87.9274	109.177	142.206	1.10344	40.7958
AT4G23550	24.5901	34.5461	29.3832	21.6193	6.22889	1.644	0	0	0	38.0123	14.0581	35.7702	10.5937	42.2937	19.6598	14.3447	2.03979
AT4G23570	286.319	283.71	320.767	440.702	363.144	411.41	1220.99	1088.97	871.941	390.49	312.089	705.991	200.22	202.616	295.553	113.654	142.785
AT4G23630	1102.31	924.971	570.524	450.68	1201.55	1527.27	1302.58	1347.87	983.618	1931.72	1852.85	2268.59	479.893	604.898	558.995	676.406	762.881
AT4G23650	489.823	238.368	276.692	196.237	460.315	403.19	643.931	536.975	646.009	950.308	545.452	971.444	144.074	139.667	155.968	491.029	562.982
AT4G23660	52.2892	71.6831	168.954	167.965	137.658	106.86	73.1836	109.313	91.9189	183.15	89.9715	137.433	122.886	124.914	90.4352	20.9653	46.9151
AT4G23670	150.367	141.207	200.785	207.878	769.268	958.039	225.86	228.214	167.516	501.071	376.756	638.216	118.649	111.144	108.129	122.481	150.944
AT4G23690	600.337	399.439	117.533	126.39	193.096	199.746	177.912	248.351	146.039	383.579	463.916	811.42	40.2559	55.0801	57.0135	1447.71	1272.83
AT4G23710	353.871	248.3	144.468	134.705	132.052	170.976	233.851	215.749	267.166	362.845	230.552	370.881	79.4525	121.963	110.75	207.446	214.178
AT4G23730	333.52	303.142	107.738	126.39	302.724	336.197	284.743	319.308	264.589	359.389	236.175	438.656	219.289	275.401	334.217	158.895	152.984
AT4G23790	328.998	318.687	142.019	291.029	295.872	138.918	219.551	295.336	200.16	293.732	517.336	572.324	200.22	174.093	233.297	364.134	399.799
AT4G23810	87.3371	43.6144	550.935	530.505	44.848	5.75399	205.251	199.128	207.032	390.49	210.871	239.096	48.7308	46.228	39.3197	34.2065	14.2785
AT4G23820	282.079	249.164	134.673	121.401	87.8273	29.5919	94.634	137.76	113.395	262.631	95.5948	143.081	109.115	86.5545	102.231	125.792	208.058
AT4G23840	153.759	188.708	460.337	525.516	199.324	73.9798	192.212	215.109	348.776	276.453	334.582	261.688	116.53	135.733	165.798	156.688	169.302
AT4G23850	992.082	746.195	1831.55	1676.33	1200.31	1189.84	1108.69	1117.1	903.726	3072.09	2344.88	2903.04	368.659	366.873	332.251	1496.26	1405.41
AT4G23860	108.253	170.571	208.131	209.541	79.7298	36.5789	68.557	77.0303	113.395	134.771	78.7251	122.372	181.152	130.815	224.777	129.102	101.989
AT4G23870	58.79	83.7742	198.337	199.563	27.4071	26.7149	24.8151	35.4787	29.2079	65.6576	44.9858	35.7702	50.8496	47.2115	50.4602	293.514	244.775
AT4G23880	109.101	74.274	203.234	217.856	215.52	163.989	91.2692	167.165	165.798	138.227	47.7974	75.3058	73.0963	64.9159	89.1246	176.55	175.422
AT4G23885	97.2296	87.6606	61.215	44.9017	153.231	152.481	69.8188	84.7013	65.2882	110.581	84.3483	144.964	62.5026	69.8337	66.8434	135.723	126.467
AT4G23890	56.5289	51.8191	39.1776	41.5756	193.718	228.104	67.7159	97.8061	89.3417	62.202	84.3483	77.1884	70.9775	90.4888	66.1881	76.1371	83.6313
AT4G23920	59.0727	105.797	112.636	51.5538	37.3733	51.3749	73.1836	49.2227	48.9661	138.227	84.3483	146.846	82.6306	94.4231	93.7119	14.3447	16.3183
AT4G23980	223.289	280.687	284.038	134.705	387.437	449.222	378.115	251.867	309.26	224.618	104.03	97.8975	377.134	293.105	414.167	488.822	409.998
AT4G24000	165.064	342.438	284.038	287.703	39.8649	73.1578	116.505	138.718	95.3551	65.6576	59.0438	9.41322	135.599	226.222	262.131	13.2412	42.8356
AT4G24015	147.54	88.0925	80.8039	84.8143	358.161	344.417	105.149	139.358	103.946	79.4803	89.9715	84.719	60.3839	78.6859	71.4307	553.925	475.271
AT4G24020	276.426	206.845	266.898	226.171	249.156	418.808	130.385	142.234	182.979	262.631	222.117	207.091	307.216	229.173	229.365	113.654	175.422
AT4G24040	104.013	213.754	164.056	134.705	0.622889	0.821998	3.36476	4.47479	13.7449	89.8473	56.2322	16.9438	135.599	115.078	192.011	12.1378	116.268
AT4G24050	139.626	127.389	193.44	129.716	41.7336	30.4139	77.8101	38.9946	125.422	141.682	205.248	105.428	212.933	200.649	239.195	15.4481	42.8356
AT4G24060	316.844	303.142	151.813	103.108	868.93	717.193	600.19	656.835	576.426	1551.59	1242.73	1700.03	271.198	364.906	305.383	1266.74	1391.14
AT4G24070	8.47933	7.34104	34.2804	14.9672	0	0	0.420595	5.11404	5.15433	3.45567	0	15.0612	21.1873	13.77	8.51926	1.10344	0
AT4G24100	236.573	165.389	193.44	182.933	369.996	199.746	296.52	452.273	621.097	176.239	109.653	299.34	206.576	228.189	228.709	485.512	326.366
AT4G24110	73.7702	38.0007	58.7664	73.1731	33.636	18.906	75.2866	92.692	99.6504	179.695	75.9135	112.959	68.8588	91.4724	121.236	50.7581	30.5968
AT4G24140	74.9007	54.8419	129.776	81.4882	14.3264	38.6339	19.3474	55.6152	53.2614	20.734	25.3045	5.64793	54.0277	86.5545	81.916	2.20687	24.4775
AT4G24150	102.317	132.571	51.4206	204.552	196.833	258.929	185.903	202.324	170.093	69.1133	33.7393	54.5967	135.599	163.273	169.73	232.825	216.218
AT4G24160	172.13	104.502	411.365	385.822	142.019	229.748	407.977	530.262	373.689	1316.61	1085.28	2076.56	92.1649	108.193	62.2561	583.718	585.419
AT4G24170	208.874	216.345	357.496	339.257	93.4333	57.1289	219.551	326.34	234.522	193.517	359.886	320.049	201.28	184.912	199.875	60.689	44.8754
AT4G24190	1275.29	980.676	264.449	465.647	645.313	769.39	1179.35	1372.16	873.659	784.436	722.584	850.955	307.216	291.138	216.913	1769.91	1666.51
AT4G24220	463.254	332.938	259.552	375.844	558.108	852.001	738.145	686.88	517.151	984.865	629.801	992.153	201.28	280.319	174.973	635.579	613.976
AT4G24230	211.135	151.571	340.356	192.911	264.728	209.61	238.898	235.246	137.449	366.301	123.711	133.668	138.777	90.4888	102.231	1488.54	1617.55
AT4G24250	128.603	200.799	83.2525	79.8252	19.3096	3.69899	1.68238	30.3646	27.4898	100.214	8.43483	45.1835	37.0778	46.228	29.4897	11.0344	16.3183
AT4G24260	249.292	156.321	46.5234	28.2714	29.2758	14.385	37.0124	25.2506	65.2882	38.0123	22.4929	20.7091	69.9182	62.9487	43.2516	260.411	148.905
AT4G24280	379.874	269.027	139.57	119.738	508.9	323.045	434.896	602.818	579.003	311.01	219.306	348.289	222.467	215.403	171.696	492.132	434.475
AT4G24290	358.393	243.118	533.795	302.67	487.722	645.68	841.191	1243.99	947.538	898.473	688.845	901.786	340.057	319.661	266.063	780.129	671.09
AT4G24300	41.5487	60.0238	80.8039	129.716	1.24578	0	44.5831	0.319628	28.3488	55.2906	28.1161	20.7091	58.2651	56.0637	62.2561	2.20687	38.756
AT4G24310	24.3074	53.9782	29.3832	89.8033	0	0	18.0856	1.91777	36.9394	93.303	16.8697	7.53058	79.4525	62.9487	73.3967	2.20687	22.4377
AT4G24350	97.7949	68.6603	115.084	89.8033	140.15	80.5558	98.8399	129.769	86.7646	200.429	149.015	207.091	157.846	132.782	136.964	60.689	75.4722
AT4G24380	171.282	129.98	112.636	111.423	136.413	197.28	230.907	280.633	149.476	1244.04	849.106	1528.71	48.7308	36.3922	26.2131	137.93	171.342
AT4G24390	1045.78	883.516	1241.44	1199.04	1947.15	1460.69	3398.41	3415.86	3322.83	1655.26	981.252	1457.17	135.599	152.454	121.236	4200.78	3528.83
AT4G24430	26.8512	45.7735	68.5609	19.9563	2.49156	40.2779	36.5918	73.5144	30.0669	27.6453	14.0581	11.2959	70.9775	47.2115	64.2221	165.515	222.337
AT4G24440	121.82	89.8198	22.0374	79.8252	170.049	166.866	66.4541	90.7743	81.6102	114.037	188.378	225.917	74.1556	101.308	57.6688	154.481	130.546
AT4G24450	1234.03	940.948	149.365	143.02	266.596	272.492	493.358	332.413	329.018	138.227	151.827	161.907	431.162	430.805	387.954	44.1374	63.2335
AT4G24480	115.884	186.981	88.1497	71.5101	66.6491	66.9928	13.4591	19.4973	59.2748	69.1133	81.5367	9.41322	208.695	239.008	306.693	12.1378	79.5518
AT4G24500	82.8148	102.775	142.019	133.042	82.2213	86.7208	54.2568	50.8208	48.9661	31.101	109.653	94.1322	117.59	110.16	112.061	41.9306	44.8754
AT4G24510	138.778	91.9789	102.841	121.401	64.7804	5.34299	18.9268	17.2599	10.3087	48.3793	19.6813	16.9438	44.4934	54.0966	55.7029	18.7584	12.2387
AT4G24520	412.943	322.574	342.804	320.964	752.45	583.208	560.654	569.896	492.239	981.409	466.727	666.456	221.408	207.534	207.739	409.375	567.061
AT4G24550	219.332	171.435	110.187	118.075	298.364	258.518	222.074	292.459	233.663	345.567	163.073	173.203	109.115	119.012	108.129	562.752	232.536
AT4G24570	1630.58	1380.55	2664.08	2670.82	3382.29	2883.16	4905.82	5065.46	5026.33	4761.91	3674.78	6619.38	1024.41	1133.08	591.761	1624.26	1595.11
AT4G24580	262.859	307.892	1344.28	1386.96	207.422	328.388	1314.78	1244.63	1125.36	5048.73	3104.02	4744.26	228.823	204.583	237.884	142.343	173.382
AT4G24630	131.712	126.957	56.3178	41.5756	255.384	300.44	141.741	119.86	130.576	100.214	64.667	129.902	117.59	129.832	127.134	124.688	263.133
AT4G24660	23.7421	17.7049	73.4581	154.661	116.48	48.9089	22.7121	28.7665	33.5032	158.961	44.9858	173.203	54.0277	72.7845	81.2606	37.5168	67.313
AT4G24670	100.339	213.754	166.505	159.65	46.7167	69.8698	48.7891	48.2638	16.322	58.7463	89.9715	41.4182	163.142	116.062	162.521	45.2409	118.308
AT4G24680	795.644	914.607	626.842	798.252	1179.75	637.049	966.108	1010.98	1066.95	780.98	702.903	675.869	809.356	944.231	917.459	1473.09	1372.78
AT4G24690	735.723	633.488	472.58	695.144	1017.8	1057.5	869.791	817.288	1054.92	953.764	607.308	1090.05	390.906	492.77	463.972	574.89	477.311
AT4G24710	135.952	194.322	310.972	114.749	118.972	50.1419	44.5831	44.1086	79.8921	27.6453	56.2322	88.4843	206.576	98.3574	157.934	102.62	110.149
AT4G24715	123.516	162.798	102.841	138.031	118.349	16.029	29.4417	102.92	178.683	31.101	75.9135	103.545	99.5804	60.9816	140.895	0	8.15916
AT4G24740	283.775	222.39	279.141	329.279	491.459	676.093	238.057	385.791	279.193	383.579	424.553	487.605	235.179	323.596	262.786	622.338	538.504
AT4G24750	141.605	154.594	181.197	244.465	271.58	344.828	237.636	292.14	207.032	114.037	163.073	148.729	186.448	225.238	200.53	114.757	89.7507
AT4G24770	145.844	198.208	129.776	186.259	902.566	511.694	276.331	427.342	262.012	283.365	210.871	218.387	191.745	172.125	250.335	222.894	371.242
AT4G24780	1608.53	949.153	281.589	307.66	787.955	618.965	873.577	690.076	613.365	1005.6	621.366	1118.29	283.91	280.319	203.807	1797.5	1283.03
AT4G24790	128.603	171.003	203.234	128.053	30.5216	28.3589	89.5868	83.1032	47.248	100.214	106.841	24.4744	141.955	138.684	132.376	78.344	177.462
AT4G24800	162.52	213.754	132.225	435.712	424.187	407.3	271.705	349.353	272.32	266.086	267.103	310.636	230.942	214.419	239.85	784.543	793.478
AT4G24805	171.565	65.2057	102.841	59.8689	63.5347	85.8988	198.942	156.937	197.583	165.872	73.1019	340.759	47.6715	61.9651	43.907	263.721	148.905
AT4G24810	102.883	143.798	161.608	162.976	332	477.17	145.947	107.715	132.294	221.163	115.276	77.1884	130.302	148.52	135.653	236.135	301.889
AT4G24820	308.93	400.734	217.926	182.933	467.167	616.499	413.445	457.707	480.212	411.224	388.002	370.881	187.508	186.879	224.777	295.721	389.6
AT4G24830	280.948	228.436	171.402	164.639	141.396	235.913	116.505	158.855	179.543	210.796	300.842	148.729	168.439	140.651	210.36	80.5508	83.6313
AT4G24840	331.542	249.164	266.898	362.539	520.735	329.621	358.347	365.974	353.931	290.276	281.161	289.927	255.307	219.337	253.612	918.059	616.016
AT4G24860	120.406	137.321	168.954	118.075	27.4071	32.0579	22.7121	33.5609	49.8252	41.468	95.5948	24.4744	153.608	107.21	203.152	23.1722	32.6366
AT4G24910	101.187	82.9106	271.795	149.672	398.649	443.879	158.985	181.229	164.08	51.835	118.088	56.4793	117.59	156.388	131.066	399.444	275.371
AT4G24920	230.355	146.821	254.655	221.182	324.525	249.065	154.779	194.334	185.556	584.007	323.335	329.463	88.9868	93.4395	86.5033	303.445	375.321
AT4G24950	28.8297	16.4094	58.7664	43.2386	7.47467	12.33	1.26179	3.19628	10.3087	24.1897	5.62322	1.88264	18.0092	35.4087	32.1111	4.41374	6.11937
AT4G24960	501.411	397.712	159.159	176.281	256.007	461.963	647.717	669.94	523.165	4720.44	3295.21	5237.52	251.07	283.269	213.637	409.375	320.247
AT4G24980	35.0479	76.0013	41.6262	108.097	8.09756	0.410999	66.4541	29.4057	33.5032	24.1897	30.9277	32.0049	38.1372	67.8666	125.823	6.62062	10.1989
AT4G24990	368.851	332.938	257.103	282.714	447.857	438.536	455.925	483.916	381.42	597.83	469.539	658.925	218.229	297.039	273.927	639.993	546.663
AT4G25000	281.514	300.983	122.43	48.2277	20.5553	27.9479	59.3039	46.346	34.3622	65.6576	19.6813	45.1835	108.055	108.193	133.032	38.6203	55.0743
AT4G25010	119.841	147.684	97.9441	19.9563	1.24578	0	0	0	1.71811	20.734	50.609	0	95.343	99.3409	91.7459	5.51718	2.03979
AT4G25020	212.549	302.278	335.458	389.148	74.1238	73.1578	192.633	101.002	73.0197	165.872	312.089	222.152	157.846	210.485	287.034	77.2405	142.785
AT4G25030	347.087	350.643	732.132	683.503	516.375	488.267	619.537	587.156	433.823	2080.31	1453.6	2805.14	139.836	102.292	105.508	773.509	622.136
AT4G25050	184.567	143.366	83.2525	106.434	320.788	312.77	150.573	178.352	124.563	217.707	269.915	446.187	86.868	124.914	119.27	111.447	152.984
AT4G25080	153.193	149.844	39.1776	89.8033	238.566	375.653	157.723	251.867	183.838	183.15	199.624	109.193	127.124	110.16	96.9885	269.238	201.939
AT4G25090	214.81	263.846	149.365	292.692	29.8987	69.0478	122.393	74.7929	77.315	79.4803	143.392	30.1223	230.942	189.83	298.174	33.1031	67.313
AT4G25100	98.0776	170.139	115.084	54.8798	62.9118	81.3778	26.0769	39.3142	34.3622	13.8227	36.5509	7.53058	108.055	86.5545	163.177	39.7237	8.15916
AT4G25110	124.646	134.298	127.327	53.2168	35.5047	5.75399	128.702	127.212	65.2882	31.101	42.1742	33.8876	106.996	110.16	108.784	3.31031	46.9151
AT4G25160	139.626	159.776	328.113	129.716	40.4878	23.8379	60.5657	17.2599	17.1811	41.468	106.841	122.372	168.439	195.731	220.845	33.1031	63.2335
AT4G25170	112.775	184.821	178.748	239.476	181.261	395.381	308.296	311.317	254.28	293.732	309.277	318.167	162.083	206.55	218.224	124.688	77.512
AT4G25210	313.453	239.232	384.431	412.43	320.165	330.443	516.07	351.59	487.084	501.071	427.365	593.033	197.042	221.304	156.623	324.41	303.929
AT4G25230	442.338	417.576	658.674	439.039	1746.58	1864.7	669.588	1258.05	950.115	1057.43	986.875	1376.21	409.975	489.82	396.473	3199.96	2827.15
AT4G25240	66.4214	88.0925	39.1776	103.108	0	3.69899	21.0298	52.0993	6.87244	27.6453	75.9135	41.4182	54.0277	50.1623	55.0475	1.10344	30.5968
AT4G25250	12.1537	22.8868	7.34581	19.9563	26.7842	7.80898	10.0943	19.4973	13.7449	6.91133	0	0	43.434	15.7372	25.5578	0	0
AT4G25280	60.4859	80.7514	115.084	146.346	234.206	379.352	73.1836	92.692	180.402	200.429	129.334	293.692	98.5211	110.16	138.274	179.86	142.785
AT4G25290	136.8	192.594	188.542	167.965	137.036	183.306	51.7332	46.6656	138.308	532.172	328.958	224.035	173.736	232.123	215.603	137.93	181.541
AT4G25315	37.0264	50.5236	53.8692	16.6302	11.8349	4.93199	41.2183	33.5609	38.6575	31.101	36.5509	26.357	40.2559	54.0966	60.2902	0	14.2785
AT4G25370	97.5123	84.206	41.6262	89.8033	173.163	223.994	120.711	146.389	140.885	210.796	149.015	109.193	95.343	68.8502	81.916	171.033	144.825
AT4G25390	212.549	209.004	1175.33	1032.74	383.077	224.405	1305.53	1080.98	1704.37	2629.76	1200.56	1944.77	227.764	302.941	155.968	303.445	208.058
AT4G25410	49.7454	71.6831	195.888	133.042	15.5722	4.93199	7.15012	28.7665	18.0402	62.202	33.7393	33.8876	83.6899	96.3902	88.4692	6.62062	40.7958
AT4G25433	42.9619	47.5008	14.6916	28.2714	15.5722	23.0159	0.420595	3.5159	6.87244	27.6453	28.1161	5.64793	27.5435	30.4908	40.6303	0	2.03979
AT4G25434	75.7487	61.7511	151.813	123.064	95.302	132.753	58.4628	77.0303	97.0732	76.0246	42.1742	11.2959	64.6213	102.292	85.8479	30.8962	24.4775
AT4G25450	200.112	170.571	222.823	254.443	123.332	90.8308	173.285	170.362	113.395	345.567	216.494	877.312	193.864	259.663	289.655	136.826	134.626
AT4G25470	239.117	193.89	159.159	88.1403	504.54	522.791	246.469	287.345	165.798	276.453	289.596	406.651	125.005	154.421	96.3332	397.237	499.748
AT4G25480	610.512	383.461	63.6637	169.629	320.788	383.873	79.4925	72.8751	50.6843	276.453	149.015	225.917	234.12	283.269	230.02	338.755	297.809
AT4G25490	309.213	167.548	166.505	143.02	205.553	265.094	210.298	103.559	164.939	241.897	179.943	314.402	116.53	147.536	100.265	422.616	401.838
AT4G25500	355.001	285.869	389.328	274.399	1346.69	1789.49	804.178	764.549	613.365	622.02	469.539	696.578	287.088	334.415	338.804	2210.18	2266.21
AT4G25520	78.2925	65.2057	119.981	78.1622	209.914	160.701	115.664	115.066	147.757	238.441	191.19	224.035	116.53	122.947	81.916	246.066	189.7
AT4G25560	59.638	69.524	71.0095	38.2496	23.6698	18.906	45.4243	38.3553	30.0669	0	16.8697	1.88264	69.9182	74.7516	45.2176	6.62062	26.5173
AT4G25570	639.059	399.439	426.057	201.226	546.896	671.572	611.125	838.703	585.017	767.158	756.323	741.762	203.398	206.55	183.492	727.164	819.995
AT4G25620	204.069	164.094	222.823	422.408	483.362	461.552	340.262	436.292	353.931	290.276	303.654	442.421	245.773	250.811	204.462	285.79	193.78
AT4G25640	135.669	96.2972	154.262	192.911	248.533	180.84	199.362	162.691	75.5969	594.374	216.494	368.998	174.795	186.879	169.075	9.93092	24.4775
AT4G25650	70.0958	97.1608	139.57	56.5428	229.223	249.887	104.728	163.649	125.422	172.783	227.74	295.575	60.3839	59.0144	62.2561	175.446	148.905
AT4G25670	94.9685	57.4328	151.813	159.65	71.6322	80.1448	133.329	123.057	128.858	497.616	373.944	619.39	69.9182	60.9816	26.8684	165.515	108.109
AT4G25680	185.98	130.843	124.879	169.629	157.591	150.426	173.285	117.303	132.294	290.276	368.321	325.697	129.243	134.75	120.58	383.996	318.207
AT4G25690	99.4908	44.0462	164.056	149.672	339.474	366.611	284.322	305.564	322.146	190.062	118.088	88.4843	104.877	143.602	91.7459	348.686	354.923
AT4G25707	111.645	100.615	210.58	149.672	338.229	402.779	333.532	386.11	354.79	76.0246	118.088	207.091	165.261	188.846	188.079	314.479	297.809
AT4G25710	112.492	56.1374	164.056	126.39	141.396	90.8308	175.809	96.8472	140.026	86.3916	247.422	423.595	70.9775	48.1951	82.5713	45.2409	53.0345
AT4G25730	300.168	304.437	198.337	249.454	606.071	272.903	545.933	450.995	525.742	525.261	393.625	352.054	287.088	316.711	220.845	248.273	328.406
AT4G25740	146.41	120.911	61.215	44.9017	324.525	304.961	256.563	251.867	310.119	103.67	137.769	259.805	68.8588	67.8666	43.907	136.826	165.223
AT4G25750	52.5718	57.8647	100.393	49.8907	4.98311	0	0	13.4244	21.4764	10.367	33.7393	26.357	99.5804	48.1951	117.304	15.4481	14.2785
AT4G25770	77.1619	70.3876	166.505	224.508	119.595	255.641	90.8486	170.042	134.013	279.909	275.538	318.167	131.361	124.914	119.925	108.137	146.865
AT4G25790	31.3735	96.729	24.486	14.9672	11.8349	30.0029	0	4.15516	1.71811	0	2.81161	13.1785	13.7718	49.1787	28.8344	11.0344	4.07958
AT4G25800	94.9685	110.979	88.1497	106.434	70.3865	83.8438	72.3424	107.715	90.2008	79.4803	109.653	67.7752	133.48	88.5216	162.521	17.655	20.3979
AT4G25810	121.254	195.617	244.86	279.388	19.3096	35.3459	309.558	432.776	424.373	545.995	466.727	798.241	104.877	160.323	192.011	55.1718	122.387
AT4G25820	82.2495	133.002	97.9441	138.031	31.7673	11.919	33.227	38.675	5.15433	72.569	67.4787	39.5355	66.7401	95.4067	118.614	5.51718	8.15916
AT4G25850	80.5536	83.7742	347.701	274.399	4.36022	9.86398	9.2531	9.2692	30.0669	44.9237	11.2464	88.4843	120.768	72.7845	83.882	33.1031	34.6764
AT4G25860	55.1156	93.2744	293.832	332.605	11.8349	1.644	12.6179	2.87665	15.463	17.2783	53.4206	33.8876	79.4525	58.0309	55.7029	11.0344	14.2785
AT4G25880	430.467	666.739	320.767	417.419	669.606	684.313	1099.44	965.595	672.64	283.365	385.191	286.162	647.273	561.621	568.169	295.721	379.401
AT4G25890	176.935	172.73	100.393	124.727	287.152	327.566	220.392	190.498	149.476	134.771	233.364	165.673	69.9182	59.998	47.8389	154.481	116.268
AT4G25900	149.519	210.731	499.515	611.993	152.608	87.1318	131.646	96.8472	127.14	577.096	593.25	529.023	150.43	208.518	209.05	154.481	155.024
AT4G25910	163.086	209.004	100.393	93.1294	222.371	427.028	96.7369	159.175	176.965	31.101	146.204	82.8363	172.677	155.405	163.177	65.1027	97.9099
AT4G25920	183.436	221.095	105.29	94.7924	73.5009	98.6398	95.8957	74.1536	82.4693	93.303	30.9277	32.0049	144.074	124.914	165.798	8.82749	24.4775
AT4G25930	111.362	98.4563	48.972	93.1294	36.1276	51.3749	97.5781	144.152	116.832	17.2783	109.653	32.0049	90.0461	111.144	101.576	11.0344	24.4775
AT4G25940	266.534	145.525	467.683	457.332	183.129	242.078	333.112	351.271	426.95	110.581	244.61	137.433	145.133	160.323	158.589	142.343	146.865
AT4G25960	289.428	469.395	482.375	490.592	160.705	242.078	225.439	242.278	203.596	155.505	151.827	107.311	300.86	302.941	483.632	112.55	116.268
AT4G25970	559.918	517.759	325.664	287.703	679.572	784.186	538.362	617.201	304.106	390.49	430.176	368.998	371.838	375.725	454.797	424.823	514.027
AT4G25980	71.509	66.0694	102.841	106.434	98.4165	79.3228	121.131	76.391	79.0331	34.5567	47.7974	37.6529	161.024	110.16	105.508	206.343	161.143
AT4G25990	131.43	149.412	78.3553	274.399	6.85178	11.508	18.0856	38.675	42.9528	27.6453	56.2322	33.8876	116.53	112.127	133.032	3.31031	22.4377
AT4G26000	85.3586	107.525	51.4206	61.5319	109.006	115.491	67.2953	94.9294	104.805	86.3916	146.204	96.0148	83.6899	60.9816	65.5328	603.58	359.003
AT4G26010	8.76197	3.02278	19.5888	19.9563	11.8349	46.8539	4.62655	5.7533	0	0	5.62322	0	13.7718	19.6715	17.6938	101.516	69.3528
AT4G26020	18.9372	28.5005	51.4206	18.2933	9.34333	32.8799	63.5099	23.6525	30.0669	0	67.4787	30.1223	55.087	84.5873	57.6688	273.652	281.491
AT4G26030	30.8082	17.273	58.7664	19.9563	0	0	10.9355	24.931	17.1811	0	0	20.7091	11.653	18.6879	25.5578	2.20687	6.11937
AT4G26050	55.3983	103.206	254.655	101.445	39.242	3.69899	31.5447	46.346	65.2882	38.0123	61.8554	47.0661	132.421	146.552	158.589	13.2412	26.5173
AT4G26055	28.5471	60.4556	66.1123	49.8907	34.8818	6.98698	5.88833	8.62995	18.0402	3.45567	8.43483	5.64793	39.1966	51.1458	36.6984	2.20687	22.4377
AT4G26070	117.863	83.3424	110.187	131.379	76.6153	74.8018	163.612	296.615	251.703	103.67	123.711	269.218	108.055	116.062	92.4012	57.3787	97.9099
AT4G26080	357.545	276.8	127.327	224.508	478.379	614.033	399.566	381.316	296.374	269.542	421.742	361.468	245.773	270.483	163.177	331.031	369.202
AT4G26100	174.957	245.277	242.412	152.998	114.612	126.588	246.889	331.454	430.387	120.948	132.146	165.673	138.777	160.323	148.759	336.548	328.406
AT4G26110	319.953	293.21	345.253	167.965	520.735	510.461	726.789	741.856	684.667	511.438	466.727	395.355	255.307	227.206	199.875	392.823	544.624
AT4G26120	63.595	91.9789	132.225	162.976	46.0938	48.4979	9.67369	65.8433	97.9323	65.6576	14.0581	11.2959	87.9274	61.9651	127.789	1.10344	4.07958
AT4G26130	55.1156	120.048	39.1776	26.6084	148.87	219.884	33.227	115.386	79.0331	134.771	101.218	282.397	28.6029	75.7352	38.6643	144.55	301.889
AT4G26140	127.473	166.253	151.813	224.508	80.3527	32.4689	88.7456	51.1404	203.596	141.682	182.755	88.4843	129.243	143.602	179.56	432.547	693.528
AT4G26170	32.7867	37.137	36.729	58.2059	6.85178	4.52099	13.4591	63.2863	54.9795	17.2783	11.2464	56.4793	24.3654	23.6058	45.8729	5.51718	6.11937
AT4G26190	1033.63	929.721	1136.15	1082.63	2540.14	2378.45	2726.72	2494.05	2578.02	1938.63	1386.12	2023.84	1117.63	1319.96	1119.96	3015.69	2582.37
AT4G26200	32.7867	7.34104	66.1123	14.9672	0	0	0	0	0	3.45567	8.43483	3.76529	39.1966	11.8029	28.8344	0	4.07958
AT4G26220	217.353	155.025	134.673	74.8361	798.544	956.806	203.148	246.753	231.086	238.441	222.117	129.902	182.211	234.091	186.113	323.307	305.968
AT4G26230	156.868	139.048	75.9067	36.5865	285.283	239.612	318.811	186.023	265.448	172.783	182.755	227.8	61.4432	69.8337	74.7074	189.791	148.905
AT4G26320	314.583	191.299	66.1123	89.8033	56.6829	103.983	52.5744	117.943	60.1339	311.01	174.32	291.81	18.0092	11.8029	28.1791	267.032	206.019
AT4G26330	150.649	137.752	107.738	64.858	54.1913	106.038	25.6563	2.87665	63.5701	27.6453	132.146	64.0099	134.54	173.109	144.172	0	12.2387
AT4G26365	11.5884	7.77287	34.2804	38.2496	20.5553	13.152	11.3561	15.6618	10.3087	72.569	33.7393	35.7702	22.2467	25.5729	17.6938	38.6203	38.756
AT4G26400	239.682	84.6379	166.505	194.574	899.452	731.167	781.046	1033.68	730.197	407.769	213.682	468.778	139.836	135.733	102.231	1111.16	1150.44
AT4G26415	19.5025	27.205	29.3832	39.9126	110.874	92.0638	50.4714	80.5462	75.5969	27.6453	5.62322	32.0049	67.7994	34.4251	58.9795	44.1374	61.1937
AT4G26430	85.6412	41.8871	14.6916	13.3042	61.0431	43.9769	27.3387	13.4244	42.0937	48.3793	25.3045	9.41322	64.6213	60.9816	45.8729	6.62062	12.2387
AT4G26450	180.61	246.573	198.337	186.259	492.705	556.082	266.237	289.902	249.126	245.352	244.61	112.959	207.636	231.14	209.05	521.925	295.769
AT4G26460	46.6363	34.9779	48.972	19.9563	9.96622	17.262	18.9268	10.2281	14.6039	24.1897	28.1161	24.4744	14.8311	24.5893	49.8049	1.10344	4.07958
AT4G26466	103.448	96.729	71.0095	114.749	37.9962	57.1289	43.7419	31.9628	19.7583	76.0246	140.581	52.714	109.115	85.5709	123.202	27.5859	10.1989
AT4G26480	284.623	382.598	430.954	337.594	416.713	505.529	710.386	856.283	822.116	483.793	601.685	771.884	288.148	246.877	248.369	740.406	628.255
AT4G26488	23.1768	22.4549	12.243	26.6084	59.1744	96.1738	97.5781	68.72	81.6102	34.5567	42.1742	37.6529	34.9591	30.4908	34.077	60.689	55.0743
AT4G26520	113.34	106.661	193.44	221.182	173.163	166.455	58.0422	49.2227	84.1874	96.7586	64.667	86.6016	129.243	112.127	150.725	36.4134	97.9099
AT4G26530	267.382	304.869	134.673	133.042	437.891	440.591	225.019	193.375	150.335	176.239	199.624	96.0148	190.686	186.879	278.514	55.1718	91.7905
AT4G26540	78.8578	82.9106	24.486	28.2714	487.099	420.452	122.814	177.074	127.999	158.961	222.117	197.678	48.7308	72.7845	49.8049	379.582	291.69
AT4G26550	168.739	171.435	249.757	152.998	218.634	308.66	360.871	304.605	306.683	124.404	149.015	116.724	183.27	122.947	131.721	383.996	299.849
AT4G26570	341.152	274.641	257.103	194.574	306.461	435.248	169.921	233.009	167.516	438.87	323.335	480.074	170.558	173.109	162.521	486.615	399.799
AT4G26580	543.808	416.712	313.421	254.443	1500.54	1639.89	530.371	663.547	595.325	511.438	382.379	476.309	242.595	211.468	235.918	1865.91	2033.67
AT4G26590	8.19669	3.88643	24.486	3.32605	187.49	90.4198	20.1886	37.7161	68.7244	44.9237	19.6813	0	28.6029	11.8029	14.4172	78.344	95.8701
AT4G26630	7474.53	5103.32	1481.4	1633.09	4521.55	4178.22	5127.9	3947.08	4728.24	1841.87	1478.91	2052.08	1807.28	2057.64	1501.36	11153.5	10309.1
AT4G26640	395.702	186.981	394.225	345.909	472.15	428.672	131.646	181.868	176.965	283.365	165.885	274.866	302.979	211.468	334.217	265.928	297.809
AT4G26650	368.568	338.12	350.15	307.66	646.559	484.568	489.994	284.149	377.984	566.729	331.77	252.274	238.357	218.353	249.68	1022.89	858.751
AT4G26690	225.268	166.253	320.767	365.865	130.184	77.2678	741.51	728.751	524.024	2232.36	1805.05	3571.38	100.64	104.259	76.6733	511.994	354.923
AT4G26700	45.7884	99.3199	232.617	301.007	239.189	137.274	158.144	52.4189	112.536	324.833	320.524	504.549	149.371	101.308	121.891	37.5168	69.3528
AT4G26710	354.153	275.505	97.9441	116.412	284.66	376.475	247.31	223.1	153.771	376.668	227.74	497.018	83.6899	124.914	95.6779	276.962	279.451
AT4G26740	1.41322	42.3189	44.0748	43.2386	0.622889	0	26.9181	37.0768	14.6039	10.367	67.4787	22.5917	50.8496	48.1951	45.2176	25.379	38.756
AT4G26750	227.246	228.868	286.486	427.397	341.343	550.739	457.608	614.644	447.568	421.591	340.205	459.365	169.499	188.846	169.73	465.65	573.181
AT4G26830	39.8528	63.0466	36.729	93.1294	42.3564	13.563	26.0769	0.319628	7.7315	20.734	30.9277	5.64793	68.8588	49.1787	70.1201	1.10344	2.03979
AT4G26840	308.082	243.982	61.215	49.8907	333.868	350.582	258.246	325.701	271.461	117.493	191.19	161.907	116.53	138.684	135.653	35.31	110.149
AT4G26850	875.349	658.534	359.944	314.312	2558.83	3170.04	971.996	1340.2	1066.95	1164.56	975.629	1502.35	447.053	578.341	473.802	340.962	422.236
AT4G26860	128.603	195.185	97.9441	86.4773	292.135	343.595	252.778	178.033	327.3	221.163	104.03	178.851	151.489	134.75	194.632	133.516	171.342
AT4G26920	158.846	179.208	183.645	108.097	57.3058	68.6368	124.076	77.0303	86.7646	31.101	101.218	18.8264	120.768	116.062	139.585	41.9306	46.9151
AT4G26930	133.691	157.616	85.7011	149.672	69.7636	171.798	115.243	102.6	133.154	41.468	89.9715	11.2959	125.005	131.799	104.197	274.756	250.894
AT4G26940	434.99	400.303	176.299	209.541	201.193	327.155	208.615	208.397	256.857	431.958	168.697	480.074	163.142	231.14	141.551	455.719	432.435
AT4G26960	17.2413	33.6824	48.972	46.5647	8.72045	2.46599	0	0	0	24.1897	8.43483	30.1223	40.2559	11.8029	36.043	0	30.5968
AT4G26965	82.8148	74.7059	237.514	159.65	33.636	46.4429	84.9603	59.1311	77.315	48.3793	47.7974	80.9537	102.759	102.292	111.406	130.205	83.6313
AT4G26970	488.127	391.234	271.795	319.301	383.077	475.115	411.342	567.659	449.286	414.68	427.365	835.894	319.929	384.577	396.473	194.205	248.854
AT4G27000	541.829	345.029	134.673	256.106	1840.01	1941.56	1684.48	1704.89	1615.02	1209.48	731.019	1058.05	353.828	403.265	330.941	508.684	583.38
AT4G27010	93.8379	185.685	161.608	289.366	96.5478	141.384	190.53	124.974	99.6504	100.214	168.697	75.3058	252.129	281.302	259.51	52.9649	95.8701
AT4G27020	160.259	104.934	97.9441	226.171	84.7129	113.436	58.0422	103.559	151.194	172.783	269.915	376.529	215.051	145.569	188.734	59.5855	73.4324
AT4G27050	115.602	75.1377	151.813	91.4664	287.152	355.925	131.226	169.083	243.113	107.126	281.161	144.964	111.233	109.177	129.755	360.824	365.122
AT4G27070	34.7653	25.9096	83.2525	64.858	44.848	72.3358	34.4888	43.4694	35.2213	210.796	194.001	414.182	143.014	87.5381	47.1836	80.5508	46.9151
AT4G27090	780.664	679.694	198.337	197.9	1749.7	2061.98	1691.63	1951.65	1712.1	1171.47	773.193	1154.06	378.194	389.495	389.265	536.27	575.22
AT4G27100	137.082	150.707	257.103	162.976	125.201	100.695	134.591	92.0528	94.4961	158.961	118.088	129.902	108.055	119.012	123.202	374.065	314.127
AT4G27110	61.3338	126.525	110.187	76.4991	15.5722	26.3039	22.2916	43.789	3.43622	114.037	47.7974	15.0612	105.937	117.045	160.555	2.20687	20.3979
AT4G27120	473.147	286.732	195.888	332.605	647.182	664.996	480.74	481.999	674.358	355.934	275.538	286.162	293.444	342.284	266.063	1694.88	1248.35
AT4G27130	382.418	332.938	83.2525	109.76	843.392	854.467	907.224	921.487	665.768	684.222	576.38	802.006	238.357	247.861	207.084	358.617	285.57
AT4G27180	356.414	287.596	183.645	301.007	592.367	287.699	323.858	539.532	414.924	459.603	351.451	152.494	357.006	303.924	279.17	739.302	775.12
AT4G27210	61.6165	78.5923	48.972	109.76	11.8349	20.55	29.0211	20.4562	16.322	51.835	11.2464	28.2397	69.9182	29.5072	81.2606	13.2412	20.3979
AT4G27240	138.496	132.571	117.533	131.379	425.433	751.717	243.104	241.639	265.448	89.8473	50.609	69.6578	203.398	212.452	205.118	388.409	497.708
AT4G27270	211.418	201.231	195.888	124.727	135.79	120.834	344.468	415.516	502.547	186.606	174.32	182.616	158.905	102.292	165.143	209.653	157.064
AT4G27280	784.621	695.671	320.767	400.789	2940.04	2898.78	2469.74	2596.02	2622.7	670.399	604.496	736.114	956.608	960.952	743.797	1479.71	1340.14
AT4G27290	69.8131	82.9106	63.6637	152.998	5.606	4.10999	43.7419	95.5687	43.8118	0	39.3625	131.785	66.7401	59.998	76.018	2.20687	2.03979
AT4G27300	194.459	173.162	744.375	881.403	384.322	266.327	702.394	543.687	508.561	155.505	236.175	150.612	293.444	359.988	268.684	88.2749	175.422
AT4G27310	269.925	218.504	590.113	498.907	515.129	587.729	202.727	138.399	161.502	711.867	452.669	636.334	276.495	333.432	210.36	531.856	442.634
AT4G27320	388.919	432.258	457.889	454.006	414.844	540.053	655.288	616.242	582.439	622.02	480.785	638.216	269.079	280.319	237.229	364.134	446.714
AT4G27350	137.648	139.48	254.655	126.39	226.109	85.8988	306.614	382.275	314.414	459.603	503.278	698.461	122.886	178.027	146.793	328.824	261.093
AT4G27370	63.0297	103.638	215.477	301.007	56.06	22.6049	135.011	173.877	132.294	93.303	78.7251	65.8925	198.101	162.29	110.75	175.446	232.536
AT4G27400	12.719	25.4777	36.729	54.8798	0	0.410999	4.62655	0	3.43622	10.367	8.43483	9.41322	34.9591	22.6222	37.3537	0	4.07958
AT4G27410	167.325	102.343	355.047	350.898	264.728	351.404	495.882	476.245	505.983	1095.45	936.266	1229.37	154.667	193.764	155.313	66.2062	138.706
AT4G27420	32.2215	21.1595	107.738	113.086	10.5891	0	11.3561	4.15516	2.57717	76.0246	73.1019	0	85.8087	98.3574	143.517	1.10344	0
AT4G27430	2006.21	1624.96	1554.86	1524.99	8594.62	8265.19	4373.35	4887.75	4211.95	3248.33	2651.35	3561.96	1592.23	1850.1	1271.34	8910.25	8609.95
AT4G27435	1927.35	1363.27	462.786	399.126	5169.36	6741.21	1883.01	2221.41	1954.35	1831.5	1571.69	2121.74	440.696	481.951	356.498	6256.48	6131.6
AT4G27440	80.8363	78.1605	66.1123	31.5975	158.837	214.542	146.788	96.5276	158.925	6.91133	19.6813	30.1223	58.2651	25.5729	55.7029	219.584	287.61
AT4G27450	85.9239	91.1153	17.1402	43.2386	786.709	944.476	384.004	581.083	510.279	138.227	115.276	148.729	78.3931	60.9816	72.7414	1267.85	942.382
AT4G27480	82.8148	53.1146	164.056	104.771	34.8818	85.0768	160.667	143.193	158.925	124.404	120.899	261.688	112.293	76.7188	91.7459	446.892	367.162
AT4G27500	44.0925	31.9551	41.6262	46.5647	58.5516	50.1419	56.3598	64.2452	62.711	96.7586	56.2322	111.076	18.0092	17.7043	12.4512	129.102	91.7905
AT4G27520	1557.09	1116.27	690.506	706.785	967.969	1773.46	1570.92	2159.4	1542.86	1019.42	823.802	1432.69	442.815	457.362	408.925	210.756	393.679
AT4G27540	99.2082	147.253	119.981	177.944	152.608	128.232	138.796	119.86	134.872	65.6576	89.9715	56.4793	203.398	204.583	228.709	261.514	181.541
AT4G27550	66.1388	142.934	122.43	64.858	74.1238	53.8409	104.308	113.148	83.3284	20.734	61.8554	71.5405	93.2242	104.259	165.798	13.2412	26.5173
AT4G27560	111.079	64.342	24.486	91.4664	34.8818	73.5688	95.8957	48.2638	91.0598	449.237	275.538	527.14	75.215	62.9487	99.6098	46.3443	28.557
AT4G27580	43.2446	37.5688	24.486	38.2496	40.4878	78.0898	84.9603	131.367	66.1472	24.1897	39.3625	43.3008	29.6623	25.5729	38.009	6.62062	28.557
AT4G27595	310.909	181.799	313.421	319.301	116.48	84.2548	154.358	207.758	164.08	193.517	112.464	175.086	380.312	314.744	222.811	805.508	565.021
AT4G27610	240.813	342.006	115.084	136.368	178.769	253.175	269.602	211.594	340.186	203.884	202.436	163.79	173.736	182.945	235.918	146.757	108.109
AT4G27620	206.896	268.164	208.131	103.108	132.052	82.6108	185.483	144.152	181.261	76.0246	98.4064	52.714	167.38	135.733	266.718	72.8268	73.4324
AT4G27640	353.305	295.801	181.197	222.845	184.375	319.757	156.882	253.145	311.837	452.692	469.539	534.671	269.079	253.762	242.471	200.825	140.745
AT4G27650	283.21	219.368	279.141	224.508	173.163	244.133	118.187	83.1032	179.543	449.237	272.726	713.522	221.408	159.339	281.791	118.068	148.905
AT4G27652	611.925	469.827	477.477	400.789	1900.43	1901.28	1625.6	1660.79	1505.92	1558.51	1327.08	2330.71	345.353	384.577	266.718	848.542	697.608
AT4G27654	220.745	203.39	178.748	179.607	194.341	262.628	398.304	442.365	308.401	1275.14	975.629	1664.26	62.5026	61.9651	54.3922	157.791	128.507
AT4G27657	131.43	101.047	132.225	143.02	268.465	340.718	410.08	616.242	502.547	321.377	334.582	474.426	222.467	232.123	137.619	81.6543	53.0345
AT4G27660	80.271	59.1601	151.813	172.955	5.606	11.919	74.0248	146.389	124.563	580.552	444.234	532.788	32.8404	41.3101	43.2516	13.2412	26.5173
AT4G27670	44.0925	34.9779	12.243	38.2496	0.622889	0	0	10.8673	0	41.468	33.7393	1.88264	27.5435	55.0801	41.941	2.20687	0
AT4G27700	171.848	155.889	97.9441	64.858	317.673	258.107	171.182	135.842	112.536	203.884	216.494	320.049	114.412	163.273	137.619	152.274	108.109
AT4G27720	424.532	334.233	335.458	217.856	236.698	279.068	226.28	413.598	324.723	1655.26	1017.8	2217.75	171.617	198.682	129.755	719.44	646.613
AT4G27730	174.109	130.411	286.486	229.497	37.9962	77.6788	283.902	148.947	267.166	203.884	289.596	131.785	87.9274	138.684	49.8049	347.582	305.968
AT4G27740	20.0677	31.0915	34.2804	41.5756	77.8611	84.2548	74.0248	94.2902	88.4827	210.796	182.755	250.392	19.0686	30.4908	34.077	99.3092	120.348
AT4G27800	95.8164	124.366	186.094	184.596	399.272	309.893	260.769	252.506	182.979	259.175	92.7832	96.0148	179.033	179.994	112.716	201.929	203.979
AT4G27810	8.76197	7.34104	31.8318	58.2059	0	0	11.3561	0.639255	37.7984	10.367	5.62322	18.8264	30.7216	34.4251	25.5578	0	0
AT4G27820	59.638	90.2516	90.5983	129.716	56.6829	62.8829	17.665	6.07293	18.0402	13.8227	33.7393	9.41322	66.7401	90.4888	72.7414	1.10344	6.11937
AT4G27830	173.544	204.254	156.711	126.39	92.1876	135.219	173.285	118.902	117.691	314.466	255.857	176.969	164.202	181.961	201.841	39.7237	59.1539
AT4G27860	91.8594	107.956	97.9441	154.661	173.163	161.523	185.483	244.835	301.528	127.86	146.204	207.091	139.836	120.98	151.381	114.757	81.5916
AT4G27910	287.449	218.072	225.271	424.071	185.621	151.659	123.234	172.919	102.228	283.365	261.48	497.018	323.107	315.727	347.979	776.819	783.279
AT4G27940	124.646	90.6834	195.888	124.727	47.9624	0.410999	31.9652	56.2545	67.8654	297.187	194.001	201.443	138.777	138.684	195.288	27.5859	65.2732
AT4G27950	15.2628	11.2275	63.6637	9.97815	0	0	18.0856	4.47479	8.59055	13.8227	42.1742	20.7091	45.5528	36.3922	34.7324	2.20687	22.4377
AT4G27960	661.953	466.804	345.253	487.266	1567.19	2259.67	960.64	1011.94	938.088	1765.85	1284.91	2148.1	291.326	375.725	256.888	2061.22	1733.82
AT4G27970	173.826	173.594	335.458	73.1731	72.878	30.4139	180.856	72.8751	153.771	286.82	247.422	320.049	151.489	155.405	173.662	119.171	57.1141
AT4G27980	52.5718	82.0469	264.449	64.858	37.9962	16.029	23.1327	92.692	26.6307	10.367	47.7974	24.4744	129.243	109.177	131.066	14.3447	38.756
AT4G28000	83.9454	164.526	102.841	64.858	19.9324	38.2229	49.6303	49.5423	14.6039	65.6576	123.711	15.0612	97.4617	58.0309	106.818	5.51718	10.1989
AT4G28050	168.739	89.8198	134.673	89.8033	27.4071	115.08	40.3772	43.4694	60.9929	124.404	115.276	124.255	11.653	33.4415	32.1111	127.999	161.143
AT4G28060	197.003	115.297	46.5234	83.1512	208.045	266.327	225.439	175.476	66.1472	231.53	146.204	295.575	36.0185	58.0309	59.6348	163.309	163.183
AT4G28080	338.043	316.96	210.58	189.585	720.683	586.907	270.863	363.097	322.146	300.643	337.393	346.406	241.536	256.713	173.007	404.961	318.207
AT4G28085	48.8975	51.3873	161.608	154.661	105.891	25.0709	130.385	138.718	93.637	255.719	174.32	350.172	24.3654	19.6715	41.941	23.1722	20.3979
AT4G28140	47.7669	62.1829	73.4581	63.1949	79.7298	48.9089	58.4628	73.5144	67.8654	670.399	418.93	1125.82	77.3337	56.0637	78.6393	20.9653	50.9947
AT4G28180	26.2859	17.273	2.4486	0	38.6191	55.0739	41.6389	101.642	70.4425	10.367	8.43483	9.41322	18.0092	26.5565	22.2811	7.72405	18.3581
AT4G28190	76.314	34.1142	176.299	111.423	49.2082	36.5789	156.041	132.965	134.013	158.961	78.7251	129.902	150.43	78.6859	134.998	80.5508	69.3528
AT4G28200	145.562	100.184	71.0095	144.683	290.266	395.381	376.433	332.732	332.454	414.68	182.755	374.646	182.211	188.846	171.041	129.102	161.143
AT4G28240	171.848	122.207	36.729	46.5647	363.767	459.086	283.061	435.972	289.502	266.086	224.929	82.8363	104.877	145.569	73.3967	294.617	281.491
AT4G28250	809.776	516.464	171.402	296.018	298.364	302.906	362.974	346.796	403.756	127.86	303.654	122.372	250.01	251.795	224.777	510.891	279.451
AT4G28260	213.114	304.869	215.477	337.594	537.553	503.885	752.445	398.576	597.902	452.692	551.076	367.116	286.029	307.859	273.927	507.581	748.602
AT4G28270	281.231	195.185	95.4955	257.769	931.219	930.502	349.094	272.642	524.883	165.872	264.291	308.754	168.439	225.238	243.127	375.168	363.082
AT4G28300	581.117	418.871	516.655	653.569	910.664	1092.44	813.852	736.742	843.592	1344.25	1164.01	2385.31	363.363	346.218	399.095	2170.46	1629.79
AT4G28320	84.7933	100.184	193.44	133.042	91.5647	70.6918	14.3002	15.0225	41.2346	134.771	47.7974	133.668	123.946	118.029	96.9885	46.3443	93.8303
AT4G28340	36.7438	67.7967	41.6262	36.5865	0.622889	9.45298	18.9268	18.858	21.4764	41.468	59.0438	18.8264	85.8087	79.6695	87.8139	14.3447	12.2387
AT4G28350	85.9239	48.7963	171.402	209.541	41.1107	39.4559	68.9776	24.6113	38.6575	594.374	306.466	361.468	60.3839	45.2444	62.9115	0	0
AT4G28370	242.509	262.982	198.337	415.756	602.956	889.813	280.537	315.792	203.596	203.884	179.943	459.365	236.239	247.861	259.51	366.341	516.067
AT4G28380	168.456	213.322	450.543	375.844	891.977	536.765	423.96	370.129	531.755	145.138	205.248	224.035	218.229	243.926	217.569	1233.64	1429.89
AT4G28400	579.421	430.962	1314.9	1483.42	2365.73	1675.23	1763.98	1983.29	2077.2	2584.84	1748.82	2778.78	596.423	773.089	474.457	2714.45	2537.5
AT4G28405	25.1553	24.6141	58.7664	41.5756	146.379	167.688	121.552	153.741	131.435	13.8227	39.3625	56.4793	29.6623	31.4744	53.0815	108.137	120.348
AT4G28420	138.778	121.775	225.271	76.4991	20.5553	11.508	16.8238	16.301	43.8118	31.101	101.218	11.2959	119.708	97.3738	159.9	0	26.5173
AT4G28430	29.1124	36.7052	80.8039	34.9235	4.98311	9.45298	11.3561	11.5066	16.322	10.367	16.8697	0	64.6213	48.1951	67.4988	18.7584	2.03979
AT4G28440	73.4875	65.6375	53.8692	74.8361	186.867	237.557	149.311	193.055	97.0732	82.936	118.088	150.612	46.6121	76.7188	51.7709	84.9646	55.0743
AT4G28460	43.8099	46.6372	142.019	53.2168	5.606	9.45298	83.6985	49.8619	24.0535	27.6453	22.4929	56.4793	40.2559	30.4908	36.6984	3.31031	28.557
AT4G28470	672.693	702.149	362.393	370.854	196.21	165.633	859.276	537.294	494.816	480.337	334.582	387.825	411.034	389.495	569.48	355.306	440.594
AT4G28490	177.783	99.3199	604.805	528.842	58.5516	131.931	235.954	365.334	298.951	183.15	337.393	216.504	221.408	199.665	144.827	109.24	73.4324
AT4G28500	501.976	381.302	259.552	134.705	677.08	602.114	262.031	320.587	347.917	428.503	576.38	557.263	153.608	167.208	193.977	1210.47	1311.58
AT4G28510	104.578	171.435	36.729	89.8033	345.703	249.887	121.131	106.116	139.167	158.961	109.653	45.1835	106.996	101.308	82.5713	365.237	444.674
AT4G28530	30.5256	86.797	58.7664	76.4991	130.184	34.5239	44.1625	13.744	17.1811	48.3793	118.088	86.6016	128.183	99.3409	118.614	4.41374	18.3581
AT4G28580	88.185	79.8878	144.468	48.2277	19.9324	25.4819	45.8449	35.159	54.1205	13.8227	39.3625	33.8876	69.9182	45.2444	123.857	3.31031	14.2785
AT4G28600	443.752	357.984	661.123	745.035	270.957	415.931	347.832	325.381	332.454	380.123	267.103	355.82	413.153	383.594	406.303	460.133	581.34
AT4G28610	130.582	126.093	222.823	201.226	429.793	327.155	240.16	236.525	225.932	276.453	165.885	203.326	229.882	224.255	212.326	417.099	430.395
AT4G28630	208.026	191.731	186.094	166.302	93.4333	73.1578	84.5397	126.892	158.925	120.948	95.5948	18.8264	161.024	178.027	99.6098	316.686	293.73
AT4G28640	154.324	136.889	112.636	51.5538	71.6322	53.0189	98.8399	99.4042	213.046	24.1897	84.3483	22.5917	116.53	100.325	80.6053	304.548	232.536
AT4G28690	101.752	172.73	29.3832	99.7815	29.8987	57.5399	41.6389	70.9574	53.2614	51.835	33.7393	9.41322	131.361	129.832	150.725	31.9996	40.7958
AT4G28700	54.833	92.8426	39.1776	41.5756	13.0807	18.084	3.78536	24.931	32.6441	107.126	44.9858	16.9438	88.9868	81.6366	110.095	0	6.11937
AT4G28706	126.059	89.8198	186.094	103.108	82.2213	90.4198	115.243	148.947	173.529	231.53	151.827	372.764	125.005	119.012	141.551	54.0684	110.149
AT4G28710	515.543	456.44	592.562	693.481	356.292	256.052	508.079	423.187	532.614	497.616	351.451	453.717	498.962	533.097	507.224	674.199	742.483
AT4G28750	226.398	193.89	63.6637	106.434	846.506	1182.03	295.258	396.019	254.28	507.983	399.249	474.426	87.9274	86.5545	60.9455	236.135	203.979
AT4G28770	191.068	134.73	51.4206	79.8252	171.294	182.484	149.732	216.068	206.173	324.833	275.538	380.294	82.6306	108.193	58.9795	242.756	285.57
AT4G28775	16.3934	22.4549	31.8318	38.2496	3.73733	0	12.1973	7.99069	24.0535	0	0	0	32.8404	14.7536	31.4557	0	2.03979
AT4G28780	77.7272	92.4107	171.402	119.738	7.47467	0	32.8064	26.8487	42.9528	44.9237	0	45.1835	77.3337	65.8994	77.984	19.8618	26.5173
AT4G28790	86.2065	54.4101	284.038	49.8907	2.49156	0	1.26179	12.7851	68.7244	41.468	78.7251	0	115.471	88.5216	94.3672	22.0687	18.3581
AT4G28800	71.7917	91.9789	252.206	141.357	9.96622	48.9089	33.6476	42.5105	28.3488	3.45567	36.5509	73.4231	143.014	138.684	182.836	0	12.2387
AT4G28811	48.0495	145.957	134.673	103.108	18.6867	20.961	47.9479	59.7704	47.248	24.1897	33.7393	77.1884	155.727	87.5381	146.793	29.7928	16.3183
AT4G28860	232.334	170.139	399.122	286.04	517.621	491.144	427.745	402.092	464.749	466.515	334.582	423.595	324.166	281.302	266.718	679.717	603.777
AT4G28880	197.286	126.093	149.365	96.4554	373.733	648.968	410.501	594.827	388.293	328.288	351.451	619.39	206.576	203.6	152.036	411.582	440.594
AT4G28910	365.176	304.437	156.711	191.248	361.276	337.019	346.15	407.845	511.138	573.64	402.06	649.512	242.595	252.778	240.505	285.79	285.57
AT4G28930	7.91404	6.04556	9.79441	3.32605	0	0.821998	0.841191	0.639255	0.859055	27.6453	5.62322	7.53058	9.5343	16.7208	22.2811	0	0
AT4G28940	63.595	122.207	44.0748	96.4554	3.73733	23.0159	22.2916	9.90846	16.322	55.2906	50.609	11.2959	119.708	72.7845	76.6733	8.82749	16.3183
AT4G29010	372.808	471.986	293.832	269.41	515.129	541.286	284.322	413.598	386.575	456.148	449.858	306.871	258.485	269.499	346.668	543.994	438.555
AT4G29050	36.1785	79.456	183.645	244.465	32.3902	53.4299	62.2481	15.3421	60.9929	58.7463	56.2322	35.7702	32.8404	20.655	41.941	22.0687	34.6764
AT4G29070	123.233	69.524	53.8692	76.4991	112.743	180.018	57.201	71.277	75.5969	369.756	230.552	594.915	75.215	71.8009	63.5668	214.067	63.2335
AT4G29080	1171.84	765.195	320.767	274.399	935.579	961.327	1514.56	1378.23	1309.2	1140.37	820.99	1291.49	349.591	330.481	314.557	1086.88	842.433
AT4G29090	134.821	94.5699	46.5234	84.8143	24.2927	12.741	100.102	58.1722	119.409	0	36.5509	18.8264	106.996	67.8666	152.036	2.20687	2.03979
AT4G29100	294.233	215.913	142.019	149.672	884.502	1189.84	781.887	1072.35	678.654	414.68	328.958	581.737	855.968	869.479	712.341	408.271	416.117
AT4G29110	115.602	109.684	36.729	21.6193	111.497	113.025	86.222	74.4733	91.9189	55.2906	50.609	54.5967	51.9089	61.9651	62.2561	255.997	171.342
AT4G29130	205.2	181.799	88.1497	81.4882	269.088	486.623	79.9131	194.014	157.207	238.441	292.408	240.978	155.727	227.206	231.986	176.55	226.417
AT4G29160	257.489	205.981	210.58	239.476	411.73	509.228	438.26	499.258	436.4	635.842	548.264	495.135	156.786	232.123	142.861	639.993	516.067
AT4G29170	39.0049	42.7508	132.225	93.1294	30.5216	25.8929	10.5149	31.0039	0.859055	20.734	0	16.9438	76.2744	58.0309	62.2561	12.1378	16.3183
AT4G29180	15.8281	62.6147	73.4581	124.727	0	13.563	13.4591	1.27851	0.859055	148.594	98.4064	11.2959	90.0461	57.0473	67.4988	29.7928	20.3979
AT4G29190	178.066	135.161	117.533	119.738	394.289	279.068	389.051	238.123	180.402	400.857	407.684	783.18	169.499	200.649	110.095	1204.95	1123.92
AT4G29230	550.308	554.033	244.86	164.639	786.086	831.04	256.984	384.832	273.18	217.707	205.248	239.096	225.645	305.891	263.442	2861.21	2816.95
AT4G29270	40.1355	56.5692	36.729	43.2386	0	0	18.9268	8.94958	15.463	10.367	19.6813	7.53058	45.5528	48.1951	58.3242	26.4825	8.15916
AT4G29285	44.9404	51.3873	66.1123	24.9454	1.86867	0	19.768	23.9721	22.3354	0	19.6813	1.88264	26.4842	19.6715	44.5623	0	8.15916
AT4G29290	40.7008	28.9323	48.972	9.97815	0.622889	0	14.3002	15.9814	8.59055	13.8227	5.62322	0	15.8905	21.6386	18.3492	0	10.1989
AT4G29310	124.646	43.6144	46.5234	83.1512	20.5553	24.6599	131.226	212.552	127.14	69.1133	101.218	26.357	52.9683	46.228	77.3287	205.239	171.342
AT4G29350	1848.21	1173.27	426.057	439.039	1364.75	1447.54	1300.9	1149.7	1011.11	1928.26	1599.81	2315.65	278.613	367.857	315.868	887.163	1164.72
AT4G29380	323.91	428.371	254.655	271.073	181.261	112.203	290.211	317.39	292.079	248.808	250.233	135.55	359.125	351.136	368.294	327.72	267.212
AT4G29390	69.5305	65.2057	4.8972	6.6521	67.272	33.2909	104.308	122.098	89.3417	34.5567	59.0438	43.3008	25.4248	14.7536	26.8684	29.7928	30.5968
AT4G29410	159.977	89.8198	73.4581	76.4991	166.311	182.073	199.362	269.446	231.086	141.682	120.899	263.57	68.8588	88.5216	83.2266	126.895	140.745
AT4G29440	494.91	329.483	947.609	793.263	237.321	204.678	665.382	786.604	725.902	1130	745.077	962.031	257.426	239.992	203.152	740.406	571.141
AT4G29470	10.4578	23.7504	112.636	48.2277	7.47467	34.1129	3.36476	0.319628	0.859055	0	28.1161	13.1785	41.3153	33.4415	34.077	3.31031	4.07958
AT4G29480	186.828	164.957	102.841	99.7815	128.938	296.741	175.388	202.964	103.087	176.239	157.45	231.565	63.562	43.2772	43.907	119.171	134.626
AT4G29580	66.9867	52.2509	19.5888	104.771	63.5347	32.8799	13.4591	2.87665	18.0402	17.2783	44.9858	71.5405	85.8087	88.5216	94.3672	1.10344	10.1989
AT4G29620	104.013	71.6831	22.0374	34.9235	1.86867	0	8.41191	102.6	43.8118	6.91133	44.9858	65.8925	50.8496	62.9487	101.576	86.068	20.3979
AT4G29650	36.1785	26.3414	85.7011	46.5647	0	3.28799	20.1886	116.344	91.9189	13.8227	22.4929	43.3008	47.6715	59.0144	69.4647	25.379	14.2785
AT4G29660	73.7702	101.479	142.019	119.738	75.9925	85.4878	366.339	287.665	261.153	317.921	163.073	374.646	33.8997	23.6058	36.043	148.964	106.069
AT4G29670	165.912	199.504	330.561	282.714	143.264	176.319	810.067	826.877	740.506	1686.36	1003.75	1662.37	86.868	75.7352	66.1881	465.65	356.963
AT4G29700	50.876	87.2288	107.738	79.8252	17.4409	58.7729	14.3002	1.27851	0	124.404	101.218	182.616	68.8588	43.2772	41.941	7.72405	16.3183
AT4G29710	3.95702	25.0459	4.8972	16.6302	0	0	1.26179	0.319628	5.15433	10.367	5.62322	32.0049	15.8905	45.2444	22.9365	4.41374	8.15916
AT4G29720	215.375	118.752	93.0469	38.2496	268.465	342.773	185.483	246.753	121.127	228.074	202.436	154.377	137.718	134.75	96.9885	166.619	175.422
AT4G29740	30.8082	30.2278	46.5234	33.2605	0.622889	0	4.62655	43.1497	22.3354	55.2906	53.4206	9.41322	87.9274	41.3101	57.6688	61.7924	14.2785
AT4G29780	2392.87	1757.1	3582.3	3530.6	1845.62	1575.36	3858.12	4100.5	4121.75	4813.74	3196.8	4638.83	818.89	882.266	514.432	2643.83	2839.39
AT4G29800	80.8363	116.593	95.4955	79.8252	9.34333	21.372	31.9652	49.8619	165.798	138.227	160.262	82.8363	117.59	96.3902	127.134	9.93092	26.5173
AT4G29810	154.041	154.162	217.926	144.683	87.8273	75.2128	205.671	197.53	160.643	314.466	244.61	304.988	72.0369	58.0309	43.2516	168.826	120.348
AT4G29820	140.192	47.069	12.243	18.2933	80.9756	92.0638	81.1749	127.531	91.0598	55.2906	132.146	182.616	45.5528	25.5729	53.7369	30.8962	20.3979
AT4G29860	228.659	148.98	198.337	91.4664	56.6829	23.0159	63.5099	40.5927	85.0465	69.1133	92.7832	86.6016	117.59	103.275	104.852	43.034	67.313
AT4G29870	138.778	108.388	44.0748	56.5428	144.51	217.008	85.8015	156.618	220.777	134.771	95.5948	154.377	51.9089	42.2937	55.7029	79.4474	165.223
AT4G29890	129.451	96.729	298.729	345.909	257.253	219.062	193.894	202.964	112.536	300.643	98.4064	156.259	100.64	110.16	96.9885	207.446	189.7
AT4G29900	512.999	368.779	822.73	768.317	784.217	593.072	613.228	652.68	626.251	1648.35	1414.24	2215.87	378.194	372.774	385.988	699.578	860.791
AT4G29905	125.494	72.1149	41.6262	66.521	676.457	718.837	701.553	832.95	756.828	428.503	334.582	391.59	115.471	110.16	85.1926	655.441	638.454
AT4G29910	254.097	150.707	139.57	192.911	30.5216	75.2128	129.964	82.7836	126.281	148.594	123.711	58.362	139.836	141.635	179.56	12.1378	63.2335
AT4G29920	149.519	149.412	183.645	116.412	33.0131	268.793	142.582	178.672	249.126	34.5567	115.276	24.4744	233.061	258.68	244.437	8.82749	24.4775
AT4G29930	97.7949	143.366	178.748	169.629	9.34333	11.097	63.9305	69.3592	182.12	463.059	255.857	289.927	111.233	122.947	156.623	2.20687	38.756
AT4G29940	563.875	486.236	448.094	355.887	870.799	789.529	738.986	572.453	787.754	525.261	348.64	542.201	459.765	503.59	454.797	1895.7	1403.37
AT4G29950	220.18	215.913	281.589	437.375	437.891	433.193	319.652	403.69	268.884	1123.09	643.859	1154.06	235.179	217.37	214.948	783.44	773.08
AT4G29970	246.466	270.323	107.738	101.445	38.6191	52.6079	51.3126	36.7572	89.3417	72.569	143.392	50.8314	146.193	119.996	185.458	46.3443	18.3581
AT4G29990	129.168	197.344	262	222.845	436.022	274.136	316.288	378.439	457.017	224.618	120.899	229.683	186.448	184.912	222.156	336.548	375.321
AT4G30010	315.714	361.87	124.879	138.031	526.964	396.203	267.919	322.185	218.2	200.429	292.408	295.575	91.1055	133.766	114.682	203.032	195.82
AT4G30020	812.602	637.807	203.234	317.638	190.604	273.725	602.293	427.662	483.648	366.301	298.031	446.187	281.791	324.579	276.548	635.579	662.931
AT4G30030	70.6611	100.184	83.2525	169.629	0	0	25.2357	1.59814	79.8921	58.7463	75.9135	35.7702	92.1649	54.0966	80.6053	67.3096	20.3979
AT4G30070	37.5917	20.2958	24.486	14.9672	0	0.410999	0.420595	2.55702	0	3.45567	8.43483	11.2959	31.781	12.7865	15.0725	0	10.1989
AT4G30080	152.628	198.208	401.571	337.594	265.974	235.502	237.636	195.293	231.945	200.429	146.204	267.335	189.627	195.731	203.807	307.859	246.814
AT4G30090	74.0528	60.8874	232.617	211.204	28.03	69.8698	30.7035	49.8619	75.5969	186.606	194.001	361.468	99.5804	80.653	83.2266	48.5512	8.15916
AT4G30100	493.497	330.347	1165.53	1300.49	556.863	582.386	374.33	518.756	550.654	1254.41	736.642	1295.26	440.696	456.378	307.349	1163.02	1185.12
AT4G30110	360.089	497.895	423.608	309.323	877.028	1095.31	1178.09	1113.26	994.786	438.87	317.712	320.049	389.847	340.317	330.285	360.824	409.998
AT4G30120	191.915	221.095	186.094	161.313	122.709	73.9798	63.5099	62.9667	47.248	58.7463	118.088	33.8876	158.905	179.994	188.734	31.9996	79.5518
AT4G30130	126.907	87.2288	161.608	174.618	270.334	283.589	250.675	320.267	229.368	51.835	84.3483	88.4843	283.91	276.384	138.929	154.481	261.093
AT4G30150	306.386	446.94	230.169	241.139	125.824	54.6629	91.2692	116.025	121.986	286.82	154.639	175.086	385.609	243.926	321.111	94.8955	140.745
AT4G30160	524.305	437.44	548.487	400.789	558.731	457.853	471.908	434.694	605.634	794.803	508.902	498.901	500.021	495.721	379.435	1478.6	1521.68
AT4G30200	334.368	339.415	146.916	186.259	441.628	341.951	211.98	254.743	271.461	300.643	298.031	280.514	271.198	253.762	347.324	760.267	605.817
AT4G30210	771.902	475.872	1016.17	1312.13	1093.79	990.919	1173.46	1299.29	828.129	4682.43	3272.71	4872.28	451.29	454.411	473.802	1127.71	1115.76
AT4G30240	378.461	257.368	389.328	362.539	513.26	627.596	312.082	337.527	424.373	483.793	413.307	824.598	187.508	195.731	159.245	1559.16	2039.79
AT4G30250	144.714	138.616	132.225	196.237	140.15	117.957	1096.07	606.334	988.773	262.631	191.19	205.208	327.344	323.596	253.612	365.237	469.151
AT4G30260	298.755	237.072	215.477	194.574	305.216	344.417	243.104	306.843	266.307	476.882	382.379	359.585	189.627	132.782	178.904	466.753	314.127
AT4G30270	1261.44	1080	2096	1731.21	905.681	1030.37	1746.73	2008.54	1514.51	3597.35	2319.58	3721.99	584.77	655.06	539.99	1420.12	1264.67
AT4G30280	101.752	88.0925	700.3	520.527	35.5047	25.8929	103.887	49.5423	85.9055	1427.19	984.064	2389.08	67.7994	50.1623	86.5033	215.17	167.263
AT4G30290	40.1355	39.2962	122.43	76.4991	1.86867	10.686	0	6.07293	0	13.8227	2.81161	26.357	50.8496	32.4579	24.9025	11.0344	10.1989
AT4G30310	342.565	390.802	308.524	247.791	811.624	1249.85	458.028	408.165	484.507	366.301	444.234	382.177	350.65	362.939	302.761	591.442	501.788
AT4G30340	163.086	99.3199	176.299	169.629	116.48	153.303	44.1625	73.5144	60.9929	103.67	194.001	261.688	92.1649	95.4067	96.3332	293.514	112.188
AT4G30350	589.879	471.554	2000.51	1854.27	789.2	500.597	628.79	538.892	455.299	1890.25	1343.95	2121.74	369.719	342.284	345.358	1196.12	1142.28
AT4G30360	60.7685	112.275	181.197	162.976	145.756	65.3489	47.5273	38.9946	41.2346	307.554	157.45	165.673	127.124	103.275	93.0565	68.413	69.3528
AT4G30390	102.6	116.593	56.3178	44.9017	67.272	65.3489	115.243	173.877	116.832	82.936	67.4787	143.081	67.7994	88.5216	93.7119	62.8959	44.8754
AT4G30400	92.4247	83.3424	83.2525	113.086	94.0562	76.8568	47.9479	42.1909	21.4764	10.367	25.3045	16.9438	55.087	51.1458	65.5328	36.4134	28.557
AT4G30420	66.4214	76.4332	110.187	194.574	7.47467	2.87699	179.174	136.801	100.509	262.631	194.001	133.668	87.9274	84.5873	51.7709	55.1718	30.5968
AT4G30440	1236.57	954.767	795.796	944.598	2798.64	3011.8	2127.79	2270.32	2114.99	2764.53	2232.42	3757.76	1024.41	1145.86	790.325	1483.02	1252.43
AT4G30450	44.6578	43.1826	26.9346	39.9126	269.711	226.46	153.938	227.895	153.771	31.101	87.1599	99.7801	39.1966	59.0144	39.975	25.379	46.9151
AT4G30460	244.205	201.231	73.4581	96.4554	404.255	381.818	298.202	331.134	368.535	203.884	216.494	331.345	111.233	99.3409	114.682	226.204	226.417
AT4G30470	741.376	603.261	1545.07	1265.56	490.836	498.131	651.502	578.526	719.029	1043.61	953.136	1466.58	467.181	531.13	397.129	377.375	371.242
AT4G30490	318.258	139.048	259.552	234.486	870.799	838.849	609.022	617.521	439.836	490.704	393.625	626.92	162.083	117.045	150.07	663.165	591.539
AT4G30530	368.286	345.892	700.3	740.046	1146.74	1272.86	809.225	720.441	646.009	5211.14	3174.31	4712.26	133.48	147.536	165.798	185.377	150.944
AT4G30540	22.6115	66.933	73.4581	79.8252	8.09756	4.52099	14.7208	15.3421	51.5433	6.91133	39.3625	3.76529	32.8404	51.1458	77.984	17.655	10.1989
AT4G30550	137.082	117.888	95.4955	108.097	113.366	146.727	142.582	214.47	161.502	193.517	95.5948	178.851	93.2242	80.653	95.0225	274.756	277.411
AT4G30560	90.7288	85.0697	134.673	164.639	0.622889	17.673	13.4591	30.3646	57.5567	141.682	118.088	195.795	102.759	178.027	209.705	145.654	89.7507
AT4G30600	1063.03	820.469	1388.36	1305.47	1617.02	1317.25	2295.19	2374.83	1913.12	5297.54	3559.5	5154.68	508.496	598.996	400.405	2888.8	3133.12
AT4G30610	85.0759	118.32	198.337	324.29	65.4033	83.8438	116.505	153.102	106.523	31.101	106.841	22.5917	131.361	198.682	210.36	79.4474	71.3926
AT4G30630	125.211	136.457	151.813	116.412	270.957	229.748	139.638	327.938	186.415	89.8473	120.899	128.02	146.193	183.928	101.576	265.928	334.525
AT4G30650	81.1189	88.9561	14.6916	34.9235	68.5178	56.7179	101.784	48.2638	24.0535	438.87	343.017	564.793	26.4842	29.5072	28.8344	23.1722	46.9151
AT4G30670	66.9867	86.3652	41.6262	81.4882	3.73733	28.7699	3.36476	7.03181	17.1811	65.6576	73.1019	92.2496	75.215	83.6038	106.818	67.3096	34.6764
AT4G30690	122.385	172.299	122.43	191.248	570.566	572.522	320.073	557.75	397.743	207.34	185.566	303.106	170.558	163.273	163.177	1046.06	866.91
AT4G30700	20.3504	132.139	112.636	79.8252	17.4409	2.87699	26.0769	13.4244	35.2213	31.101	126.522	64.0099	123.946	80.653	130.41	22.0687	24.4775
AT4G30750	72.0743	50.9554	24.486	26.6084	79.1069	110.97	92.9516	80.5462	108.241	69.1133	112.464	205.208	58.2651	48.1951	33.4217	80.5508	83.6313
AT4G30760	125.777	116.593	63.6637	43.2386	327.64	403.19	287.267	332.732	254.28	172.783	109.653	227.8	76.2744	127.865	60.2902	198.618	228.456
AT4G30790	408.986	304.437	697.852	685.166	834.048	812.545	834.041	996.599	952.692	311.01	328.958	668.339	500.021	531.13	405.648	1148.68	1168.8
AT4G30800	36.1785	57.001	88.1497	79.8252	77.2382	69.8698	18.9268	29.7254	19.7583	62.202	44.9858	33.8876	60.3839	106.226	74.052	9.93092	22.4377
AT4G30830	79.9883	120.048	222.823	194.574	137.036	139.74	280.958	371.727	182.12	148.594	168.697	41.4182	182.211	252.778	197.909	816.543	624.175
AT4G30850	42.9619	77.2968	95.4955	79.8252	42.3564	38.2229	103.466	51.4601	86.7646	58.7463	104.03	58.362	92.1649	111.144	84.5373	195.308	167.263
AT4G30860	61.6165	103.638	56.3178	69.847	3.11444	0.410999	29.4417	31.0039	1.71811	17.2783	36.5509	20.7091	91.1055	108.193	67.4988	139.033	179.501
AT4G30870	221.028	136.457	137.122	138.031	18.0638	20.139	67.2953	48.903	41.2346	38.0123	78.7251	15.0612	189.627	180.978	201.186	29.7928	75.4722
AT4G30900	109.383	141.639	161.608	119.738	248.533	277.835	301.146	370.129	355.649	355.934	168.697	340.759	108.055	119.012	69.4647	418.202	354.923
AT4G30910	162.803	132.139	124.879	199.563	1603.32	1811.68	891.242	793.316	827.27	390.49	328.958	521.492	137.718	213.436	129.1	3001.35	2900.58
AT4G30920	198.134	139.912	195.888	179.607	212.405	302.084	143.844	366.933	321.287	943.397	683.221	1116.41	115.471	125.897	106.818	222.894	179.501
AT4G30950	242.509	173.594	279.141	169.629	409.238	434.426	224.177	234.287	217.341	383.579	317.712	487.605	173.736	201.633	140.895	250.48	283.531
AT4G30960	1310.9	848.538	555.833	444.028	2748.19	2409.28	1691.63	1962.83	1899.37	1050.52	1029.05	1009.1	1080.55	1299.3	874.863	1183.99	1213.67
AT4G30975	95.5338	173.162	225.271	74.8361	1.24578	17.673	16.8238	74.4733	24.9126	55.2906	104.03	1.88264	154.667	113.111	184.802	0	4.07958
AT4G30980	206.048	214.186	102.841	104.771	37.3733	72.3358	59.3039	86.2995	28.3488	82.936	120.899	41.4182	131.361	143.602	214.948	95.9989	48.9549
AT4G30993	197.568	213.754	1079.83	1110.9	1920.37	1794.83	1203.74	1365.77	1026.57	1375.35	801.309	1383.74	894.105	1073.08	685.473	1040.54	1060.69
AT4G30996	108.253	164.526	134.673	199.563	194.964	112.203	221.233	194.334	105.664	411.224	258.668	525.258	72.0369	113.111	55.0475	484.408	397.759
AT4G31000	203.787	199.504	519.104	545.472	188.735	204.267	1475.45	1557.87	1291.16	528.717	435.8	604.329	179.033	205.567	123.857	991.989	824.075
AT4G31060	29.9603	18.5685	19.5888	14.9672	67.8949	50.9639	129.543	188.261	146.898	27.6453	11.2464	5.64793	52.9683	54.0966	29.4897	110.344	110.149
AT4G31080	274.73	171.435	41.6262	86.4773	379.339	503.063	228.383	482.318	238.817	241.897	253.045	229.683	92.1649	103.275	77.3287	199.722	354.923
AT4G31115	77.4445	86.797	85.7011	207.878	328.885	355.103	95.4751	88.2172	91.0598	114.037	126.522	240.978	114.412	87.5381	116.648	101.516	99.9496
AT4G31130	106.84	110.116	117.533	101.445	210.536	220.706	159.826	190.498	91.0598	331.744	205.248	331.345	67.7994	59.998	91.7459	196.412	201.939
AT4G31140	128.038	138.184	71.0095	154.661	222.371	136.041	269.602	168.444	177.824	259.175	269.915	568.558	144.074	150.487	92.4012	238.342	352.883
AT4G31150	83.9454	76.0013	44.0748	54.8798	246.664	410.177	213.662	72.8751	109.959	93.303	179.943	52.714	137.718	156.388	123.857	146.757	114.228
AT4G31170	284.905	229.3	362.393	350.898	1114.97	1184.91	1154.53	1103.04	1224.15	642.754	461.104	579.854	283.91	300.974	359.775	998.61	679.25
AT4G31290	51.1586	54.4101	127.327	126.39	46.7167	23.8379	53.4156	27.8076	164.08	10.367	2.81161	37.6529	100.64	138.684	106.818	30.8962	67.313
AT4G31330	87.3371	139.048	68.5609	21.6193	73.5009	104.805	70.66	90.135	66.1472	34.5567	28.1161	7.53058	72.0369	63.9323	48.4943	45.2409	34.6764
AT4G31340	714.807	460.326	763.964	706.785	667.737	504.707	600.61	693.912	569.554	722.234	632.612	604.329	288.148	284.253	233.952	1096.82	972.979
AT4G31354	20.633	13.3866	73.4581	79.8252	90.9418	128.232	155.2	145.111	87.6236	127.86	126.522	146.846	116.53	127.865	85.8479	1.10344	0
AT4G31360	95.2511	77.2968	190.991	211.204	14.3264	4.93199	116.505	91.4135	71.3016	138.227	98.4064	184.499	100.64	73.768	73.3967	47.4477	44.8754
AT4G31390	255.228	308.755	288.935	370.854	115.234	151.248	115.243	196.251	185.556	338.655	326.147	254.157	175.855	179.994	198.564	101.516	99.9496
AT4G31398	51.4413	36.2734	83.2525	64.858	60.4202	60.0059	81.1749	114.746	97.0732	145.138	61.8554	101.663	59.3245	60.9816	32.7664	4.41374	10.1989
AT4G31405	24.8727	28.0687	61.215	56.5428	143.887	119.19	120.29	90.4546	83.3284	107.126	81.5367	45.1835	93.2242	112.127	70.1201	2.20687	6.11937
AT4G31408	27.6991	29.3642	17.1402	63.1949	79.1069	48.9089	141.32	165.887	114.254	107.126	61.8554	26.357	42.3747	76.7188	60.2902	13.2412	18.3581
AT4G31410	46.919	67.3648	112.636	81.4882	283.414	360.857	243.525	287.345	243.113	89.8473	202.436	150.612	80.5118	82.6202	119.925	285.79	216.218
AT4G31420	167.043	104.934	181.197	162.976	326.394	383.051	193.053	516.838	542.064	317.921	205.248	122.372	145.133	176.06	152.691	367.444	218.257
AT4G31460	130.864	258.232	97.9441	129.716	316.428	380.174	236.375	163.33	264.589	169.328	154.639	224.035	155.727	187.863	190.7	376.272	293.73
AT4G31480	635.667	546.26	325.664	296.018	564.96	723.769	582.945	798.75	511.997	808.626	292.408	711.639	290.266	346.218	271.961	572.683	528.305
AT4G31500	367.72	303.142	166.505	362.539	634.101	748.84	1009.01	752.404	801.498	891.562	677.598	732.349	372.897	338.349	247.714	171.033	242.735
AT4G31510	64.1603	46.6372	134.673	126.39	137.036	215.364	97.1575	204.242	149.476	362.845	185.566	297.458	92.1649	93.4395	72.7414	102.62	150.944
AT4G31520	50.876	71.2513	142.019	84.8143	72.2551	43.1549	61.8275	64.2452	154.63	27.6453	95.5948	90.3669	115.471	119.012	170.385	6.62062	26.5173
AT4G31550	429.337	334.233	1471.61	1466.79	335.114	284.411	460.131	656.515	426.95	953.764	671.975	781.297	269.079	324.579	240.505	268.135	375.321
AT4G31570	593.553	488.395	994.132	949.587	1727.27	1067.78	721.742	579.165	936.37	1074.71	708.526	593.033	913.174	978.656	496.083	3485.75	3253.46
AT4G31580	228.377	184.39	367.29	432.386	589.253	554.849	568.645	598.343	572.131	573.64	306.466	745.527	251.07	339.333	235.263	422.616	471.191
AT4G31590	369.981	223.254	411.365	186.259	119.595	71.1028	282.219	122.737	221.636	342.111	269.915	263.57	115.471	125.897	110.095	209.653	189.7
AT4G31680	59.9206	50.9554	80.8039	38.2496	0	0	80.3337	8.62995	31.785	79.4803	25.3045	43.3008	78.3931	69.8337	80.6053	0	20.3979
AT4G31690	36.7438	11.6593	29.3832	96.4554	0	4.93199	30.7035	18.5384	3.43622	17.2783	28.1161	32.0049	42.3747	33.4415	70.7754	0	0
AT4G31700	480.495	410.666	107.738	171.292	492.705	646.913	479.058	581.722	371.971	431.958	461.104	809.537	201.28	251.795	195.288	419.306	354.923
AT4G31720	100.339	55.2737	61.215	86.4773	312.69	134.397	206.933	146.709	230.227	148.594	78.7251	289.927	95.343	73.768	92.4012	59.5855	106.069
AT4G31730	180.61	95.0017	29.3832	38.2496	94.0562	31.2359	85.3809	163.01	99.6504	58.7463	5.62322	26.357	95.343	149.503	92.4012	100.413	126.467
AT4G31770	128.603	158.048	73.4581	79.8252	192.473	161.523	124.917	92.3724	94.4961	362.845	151.827	267.335	110.174	128.848	100.92	539.58	440.594
AT4G31780	314.866	271.187	482.375	335.931	219.257	297.563	413.866	395.699	284.347	3193.03	2358.94	4608.71	152.549	153.438	200.53	118.068	142.785
AT4G31800	1147.82	1066.61	6079.88	5820.59	609.808	456.62	2358.28	2581.95	2247.29	18944	11994.3	17990.5	522.268	549.818	467.904	2052.39	1711.38
AT4G31820	233.182	249.164	235.066	138.031	136.413	166.455	355.403	455.469	330.736	466.515	253.045	261.688	210.814	211.468	155.313	129.102	254.974
AT4G31860	115.884	146.821	293.832	138.031	268.465	415.52	300.726	249.949	318.709	262.631	120.899	229.683	144.074	143.602	119.925	306.755	259.053
AT4G31880	445.165	398.575	355.047	487.266	1038.98	840.904	589.675	659.392	649.446	442.325	385.191	562.911	406.797	419.002	408.269	1133.23	989.298
AT4G31890	141.04	147.684	124.879	99.7815	18.0638	67.8148	31.9652	0.639255	13.7449	86.3916	47.7974	60.2446	130.302	88.5216	179.56	8.82749	10.1989
AT4G31910	25.7206	110.116	63.6637	68.184	26.7842	39.4559	18.0856	36.4376	13.7449	55.2906	33.7393	13.1785	78.3931	65.8994	126.478	8.82749	8.15916
AT4G31920	170.717	181.367	110.187	128.053	125.201	120.423	153.938	95.5687	128.858	742.968	351.451	596.798	158.905	146.552	122.546	39.7237	40.7958
AT4G31930	74.0528	15.5457	122.43	46.5647	21.8011	31.2359	21.4504	46.346	38.6575	0	14.0581	13.1785	94.2836	58.0309	62.2561	2.20687	10.1989
AT4G31980	133.125	130.411	156.711	162.976	191.227	223.583	334.373	489.03	303.246	203.884	205.248	148.729	268.02	283.269	216.258	321.1	291.69
AT4G31985	435.555	275.073	95.4955	141.357	896.337	1066.54	589.254	856.602	719.888	545.995	590.438	749.292	177.974	175.076	136.964	400.547	301.889
AT4G32000	108.818	122.639	310.972	214.53	100.285	91.2418	89.5868	70.6377	60.1339	165.872	92.7832	54.5967	98.5211	87.5381	109.44	248.273	134.626
AT4G32010	525.718	404.621	1052.9	1135.85	1282.53	1170.53	778.522	820.484	673.499	1043.61	877.223	958.266	449.171	454.411	520.33	2181.49	2123.42
AT4G32020	2689.93	2102.56	1540.17	1490.07	4618.72	4770.47	3605.76	3906.81	3274.72	5674.2	4180.87	6967.67	1279.71	1479.29	877.484	3324.65	2843.47
AT4G32030	526.566	351.938	959.852	1046.04	657.148	402.368	1022.47	744.093	1066.09	1658.72	955.948	1835.58	362.303	344.251	311.936	1124.4	977.059
AT4G32040	204.069	102.343	107.738	187.922	171.917	185.361	153.097	164.928	220.777	390.49	236.175	421.712	82.6306	131.799	95.0225	94.8955	126.467
AT4G32060	555.396	329.915	553.384	555.45	1811.36	1799.76	1408.99	1624.35	1263.67	1029.79	790.063	2038.9	352.769	298.023	358.464	2830.31	2364.12
AT4G32070	415.205	494.441	448.094	317.638	961.118	680.614	876.521	705.738	742.224	836.271	537.018	760.588	414.212	423.92	333.562	1407.98	1117.8
AT4G32140	219.049	155.457	93.0469	186.259	75.9925	129.465	85.3809	57.2134	83.3284	200.429	258.668	201.443	118.649	179.994	156.623	184.274	299.849
AT4G32150	609.946	503.509	200.785	332.605	1161.69	1362.46	879.885	1142.67	892.558	635.842	731.019	1014.75	308.276	388.512	404.993	425.926	532.385
AT4G32160	135.669	199.072	298.729	289.366	279.054	143.028	321.335	291.181	291.22	435.414	441.423	295.575	221.408	159.339	218.224	225.101	352.883
AT4G32190	136.235	162.798	381.982	219.519	112.743	131.52	146.788	142.554	115.972	2073.4	1166.82	1361.15	186.448	159.339	169.075	158.895	152.984
AT4G32240	137.93	126.093	105.29	108.097	287.152	249.887	121.552	197.85	127.14	193.517	163.073	216.504	108.055	117.045	79.95	159.998	114.228
AT4G32250	102.317	109.684	134.673	201.226	388.06	343.184	155.2	217.347	182.979	93.303	154.639	246.626	188.567	167.208	178.249	120.275	99.9496
AT4G32260	544.656	381.734	244.86	415.756	1423.3	1405.62	435.316	741.217	1100.45	1015.97	787.251	1022.28	343.235	358.021	285.068	621.234	575.22
AT4G32280	18.0892	10.7956	7.34581	26.6084	42.9793	76.8568	53.4156	72.5555	56.6976	44.9237	2.81161	0	40.2559	35.4087	47.1836	92.6886	134.626
AT4G32285	477.952	509.986	484.823	309.323	722.551	800.626	674.214	985.412	703.566	725.69	548.264	497.018	363.363	350.152	345.358	1078.06	830.194
AT4G32300	40.4181	69.9558	227.72	256.106	126.446	169.743	162.77	91.0939	99.6504	387.035	244.61	374.646	50.8496	85.5709	79.95	56.2752	193.78
AT4G32330	919.159	611.034	524.001	445.691	1202.8	1048.87	706.6	854.684	909.739	1085.08	806.932	1010.98	250.01	335.399	233.297	4713.88	4962.81
AT4G32350	245.901	247.436	301.178	320.964	596.728	341.951	326.803	322.185	237.099	272.998	179.943	378.411	221.408	233.107	226.743	808.819	781.239
AT4G32375	9.89255	22.8868	80.8039	88.1403	0	0	0	0.319628	14.6039	3.45567	16.8697	28.2397	33.8997	20.655	41.2856	4.41374	4.07958
AT4G32380	22.0463	11.6593	51.4206	26.6084	0.622889	0.821998	0	0	0	0	14.0581	5.64793	24.3654	14.7536	20.9705	8.82749	12.2387
AT4G32390	226.681	206.845	232.617	76.4991	141.396	258.518	227.963	231.73	183.838	400.857	149.015	352.054	61.4432	88.5216	59.6348	119.171	167.263
AT4G32410	1315.43	911.584	1141.05	1004.47	1031.5	789.529	1493.11	1345.31	1507.64	1731.29	1360.82	2072.79	602.779	673.748	534.747	2024.81	1829.69
AT4G32420	379.591	414.985	381.982	395.8	746.221	711.028	454.664	480.081	546.359	466.515	292.408	269.218	350.65	423.92	396.473	588.131	489.549
AT4G32440	188.241	134.298	217.926	312.649	578.664	374.42	313.344	320.267	309.26	89.8473	163.073	167.555	222.467	183.928	190.045	507.581	467.112
AT4G32450	88.7503	62.1829	122.43	71.5101	189.981	116.724	61.4069	85.021	32.6441	103.67	59.0438	13.1785	91.1055	62.9487	68.1541	306.755	285.57
AT4G32460	86.4892	101.479	149.365	149.672	127.692	178.785	73.6042	91.0939	144.321	62.202	42.1742	24.4744	94.2836	88.5216	81.916	134.619	57.1141
AT4G32470	579.421	458.599	271.795	167.965	483.362	538.409	366.339	458.027	262.871	400.857	441.423	617.507	184.33	162.29	173.007	257.101	318.207
AT4G32480	146.41	145.525	137.122	143.02	964.855	824.875	250.254	206.799	320.428	1053.98	739.454	1317.85	72.0369	70.8173	82.5713	1768.81	1703.22
AT4G32520	37.8743	74.274	53.8692	121.401	227.354	177.552	183.38	128.49	134.872	117.493	109.653	314.402	85.8087	116.062	65.5328	93.7921	93.8303
AT4G32530	414.922	268.596	129.776	167.965	365.636	524.024	265.816	232.05	272.32	418.136	328.958	434.891	127.124	137.7	115.338	268.135	467.112
AT4G32551	228.377	284.573	257.103	345.909	184.375	144.261	315.026	208.717	129.717	490.704	396.437	572.324	221.408	278.351	215.603	241.652	226.417
AT4G32560	102.035	155.457	78.3553	118.075	353.178	377.708	200.624	221.502	140.885	96.7586	261.48	64.0099	112.293	119.996	114.027	158.895	175.422
AT4G32590	76.314	141.639	51.4206	61.5319	157.591	229.337	192.212	157.576	118.55	72.569	42.1742	79.071	47.6715	93.4395	85.1926	77.2405	34.6764
AT4G32610	248.727	172.73	249.757	221.182	1041.47	502.652	645.614	694.231	600.48	404.313	244.61	195.795	191.745	229.173	155.968	1104.54	697.608
AT4G32620	641.885	834.288	852.113	761.665	1692.39	1441.37	1369.46	1253.58	1527.4	950.308	669.163	958.266	654.688	769.155	646.808	1096.82	1070.89
AT4G32660	124.929	105.797	119.981	201.226	349.441	367.433	241.001	252.826	140.885	276.453	264.291	515.844	222.467	180.978	162.521	284.686	246.814
AT4G32700	324.193	412.825	320.767	450.68	109.006	177.141	92.531	113.468	213.905	152.049	331.77	248.509	436.459	382.61	432.516	116.964	232.536
AT4G32770	189.654	214.186	51.4206	182.933	72.878	51.7859	61.4069	188.58	134.013	110.581	53.4206	120.489	149.371	182.945	183.492	17.655	26.5173
AT4G32780	103.73	149.412	102.841	134.705	50.454	64.5269	163.612	152.143	148.617	24.1897	53.4206	47.0661	152.549	116.062	142.861	67.3096	91.7905
AT4G32800	91.8594	119.616	315.87	335.931	24.9156	34.5239	211.139	215.109	234.522	611.653	357.075	448.069	110.174	78.6859	96.9885	19.8618	67.313
AT4G32810	103.448	114.434	44.0748	129.716	54.1913	49.7309	208.615	244.835	267.166	6.91133	140.581	43.3008	244.714	268.516	195.288	304.548	261.093
AT4G32840	39.0049	49.66	132.225	68.184	36.1276	61.2389	55.5186	64.8844	78.174	27.6453	118.088	64.0099	83.6899	116.062	62.2561	190.894	185.621
AT4G32850	624.927	481.918	555.833	497.244	2961.84	3612.27	2341.87	3207.78	2475.8	919.207	688.845	1031.69	586.889	657.027	652.051	2171.56	2078.54
AT4G32870	20.633	13.8184	19.5888	24.9454	14.3264	34.5239	80.3337	83.4228	52.4024	24.1897	22.4929	35.7702	23.3061	26.5565	15.7279	13.2412	4.07958
AT4G32880	261.163	157.616	325.664	217.856	612.3	286.877	633.837	621.676	564.399	307.554	194.001	128.02	352.769	398.347	328.975	1145.37	1205.52
AT4G32910	67.552	134.298	188.542	236.149	245.418	306.605	184.641	202.964	225.072	131.315	73.1019	114.841	186.448	125.897	147.449	105.93	118.308
AT4G32920	317.975	360.143	288.935	349.235	272.825	344.006	251.937	164.608	193.287	915.751	598.873	564.793	332.641	435.723	325.043	235.032	299.849
AT4G32940	2317.12	1647.42	979.441	884.729	3439.59	3263.33	3166.24	3195.64	2859.79	2000.83	1925.95	2652.65	1110.22	1636.67	978.404	1402.47	1395.22
AT4G32950	83.3801	131.707	56.3178	39.9126	0	9.04198	36.1712	96.2079	56.6976	41.468	42.1742	41.4182	62.5026	59.998	96.3332	4.41374	42.8356
AT4G33000	79.9883	75.1377	122.43	141.357	516.375	732.811	345.729	481.679	429.528	317.921	188.378	280.514	148.311	163.273	149.415	169.929	150.944
AT4G33010	574.333	338.12	303.627	317.638	1088.81	1376.44	476.114	429.58	442.413	1043.61	671.975	1009.1	462.943	467.198	361.086	199.722	297.809
AT4G33020	153.193	165.821	122.43	83.1512	40.4878	89.1868	95.8957	37.3964	188.992	38.0123	95.5948	33.8876	121.827	109.177	233.952	1.10344	22.4377
AT4G33030	55.3983	55.2737	80.8039	58.2059	130.184	112.614	86.222	126.573	104.805	82.936	78.7251	62.1273	50.8496	53.113	67.4988	33.1031	53.0345
AT4G33040	130.582	104.502	134.673	138.031	135.167	68.2258	65.6129	41.5516	48.1071	134.771	70.2903	48.9487	438.578	524.245	317.179	3.31031	18.3581
AT4G33050	104.013	126.525	244.86	279.388	281.546	179.607	717.956	902.309	739.647	870.828	483.597	613.742	118.649	137.7	141.551	131.309	122.387
AT4G33070	33.352	39.728	48.972	73.1731	79.1069	25.0709	67.2953	50.1815	73.0197	65.6576	118.088	199.56	79.4525	85.5709	82.5713	4.41374	14.2785
AT4G33080	403.333	405.484	396.674	292.692	749.958	446.756	612.387	510.445	712.157	539.084	508.902	892.373	402.559	474.083	311.936	867.301	787.358
AT4G33090	208.592	247.436	252.206	124.727	414.221	295.097	251.095	300.13	382.28	304.099	261.48	167.555	187.508	184.912	162.521	539.58	660.892
AT4G33100	53.9851	65.2057	73.4581	86.4773	146.379	183.306	218.289	209.037	163.22	141.682	75.9135	186.382	105.937	109.177	83.882	87.1714	104.029
AT4G33150	532.785	339.415	257.103	234.486	2627.35	2356.67	1562.51	1525.26	1445.79	580.552	570.757	690.93	308.276	332.448	303.417	7098.4	6588.52
AT4G33160	70.6611	153.298	53.8692	36.5865	96.5478	52.6079	45.8449	44.7479	42.0937	17.2783	42.1742	5.64793	129.243	148.52	117.304	0	6.11937
AT4G33170	182.306	256.936	48.972	239.476	163.82	229.748	169.5	160.773	275.757	55.2906	163.073	178.851	188.567	192.78	214.292	7.72405	22.4377
AT4G33180	49.7454	59.1601	352.599	389.148	89.696	97.4068	63.0893	31.6431	52.4024	245.352	185.566	169.438	59.3245	76.7188	39.975	69.5165	65.2732
AT4G33230	64.1603	90.2516	85.7011	58.2059	18.0638	12.33	16.4032	53.3778	64.4291	13.8227	25.3045	1.88264	115.471	79.6695	81.2606	13.2412	28.557
AT4G33240	416.335	494.872	631.739	688.492	374.356	157.413	313.344	343.28	213.905	362.845	424.553	284.279	467.181	521.294	484.943	344.272	550.743
AT4G33250	293.385	292.346	168.954	156.324	515.752	646.913	426.904	505.331	303.246	276.453	382.379	286.162	206.576	245.893	250.991	182.067	212.138
AT4G33260	124.363	133.866	119.981	134.705	16.1951	25.0709	85.8015	60.7293	43.8118	79.4803	81.5367	9.41322	158.905	186.879	181.526	177.653	22.4377
AT4G33270	164.499	93.7062	24.486	71.5101	0	25.0709	83.6985	68.72	14.6039	17.2783	39.3625	11.2959	74.1556	91.4724	146.138	1.10344	0
AT4G33300	262.577	333.37	423.608	350.898	736.255	685.546	545.092	884.41	588.453	628.931	421.742	506.431	327.344	312.776	297.519	1021.78	1111.68
AT4G33330	342.282	402.894	276.692	251.117	1006.59	1330.81	305.773	328.258	350.495	252.264	306.466	233.448	218.229	161.306	162.521	2716.66	1939.84
AT4G33350	131.43	98.0245	151.813	108.097	143.887	132.753	60.1451	55.6152	77.315	62.202	143.392	82.8363	152.549	148.52	169.73	124.688	171.342
AT4G33370	3.39173	37.5688	29.3832	68.184	3.11444	10.275	0.420595	0	0	17.2783	33.7393	3.76529	41.3153	25.5729	34.7324	4.41374	0
AT4G33380	251.271	169.276	110.187	86.4773	312.69	523.202	234.692	278.396	166.657	366.301	104.03	374.646	131.361	122.947	80.6053	451.305	450.793
AT4G33430	388.919	291.051	335.458	616.982	230.469	371.543	271.705	194.973	271.461	711.867	666.352	657.043	211.873	163.273	218.224	238.342	363.082
AT4G33440	203.787	183.526	257.103	138.031	107.137	223.583	93.3722	195.293	124.563	96.7586	118.088	82.8363	206.576	267.532	169.075	29.7928	59.1539
AT4G33450	65.5735	72.5467	68.5609	56.5428	650.296	460.319	203.568	135.842	108.241	82.936	129.334	11.2959	103.818	69.8337	119.925	151.171	173.382
AT4G33465	14.6975	11.6593	22.0374	8.31512	0	0.410999	0	0.319628	0	3.45567	2.81161	0	18.0092	3.9343	20.9705	0	0
AT4G33490	154.889	164.094	117.533	79.8252	46.7167	51.7859	19.768	61.6881	30.0669	27.6453	50.609	16.9438	66.7401	59.998	54.3922	7.72405	12.2387
AT4G33500	91.8594	95.8653	168.954	141.357	138.904	249.476	108.093	208.397	103.946	203.884	196.813	291.81	109.115	89.5052	85.1926	171.033	177.462
AT4G33520	195.307	179.208	293.832	261.095	355.67	298.385	365.918	209.356	184.697	580.552	497.655	587.385	361.244	283.269	435.138	70.6199	116.268
AT4G33530	216.788	123.502	168.954	101.445	137.036	140.562	254.881	241.639	192.428	169.328	399.249	252.274	132.421	173.109	134.342	308.962	310.048
AT4G33550	33.9173	33.6824	19.5888	9.97815	0	0	24.8151	3.83553	0.859055	0	16.8697	7.53058	15.8905	34.4251	32.1111	0	0
AT4G33585	12.1537	13.8184	44.0748	44.9017	6.85178	14.796	0.420595	1.27851	6.01339	6.91133	0	9.41322	34.9591	23.6058	26.2131	12.1378	18.3581
AT4G33600	66.4214	61.3193	122.43	129.716	22.424	1.233	18.5062	32.602	42.9528	17.2783	73.1019	16.9438	65.6807	56.0637	56.3582	0	0
AT4G33625	221.593	229.731	112.636	99.7815	376.848	323.045	255.301	288.624	280.052	103.67	89.9715	109.193	188.567	151.47	149.415	324.41	391.639
AT4G33630	110.797	117.025	88.1497	94.7924	67.272	52.1969	39.536	24.931	70.4425	120.948	101.218	82.8363	103.818	116.062	110.75	104.826	138.706
AT4G33640	188.524	196.049	105.29	58.2059	360.653	362.09	224.598	337.846	222.495	238.441	247.422	316.284	57.2058	110.16	58.3242	369.651	232.536
AT4G33670	92.99	125.229	26.9346	38.2496	257.876	210.021	113.561	208.717	138.308	148.594	157.45	186.382	79.4525	96.3902	71.4307	94.8955	79.5518
AT4G33690	128.038	89.3879	132.225	148.009	521.358	314.003	316.288	247.711	292.938	238.441	140.581	329.463	134.54	156.388	132.376	357.513	395.719
AT4G33710	7.6314	25.0459	73.4581	49.8907	2.49156	0	6.72953	0.639255	0	17.2783	11.2464	1.88264	26.4842	29.5072	23.5918	1.10344	18.3581
AT4G33790	531.089	300.551	3851.65	4772.88	36.7504	31.6469	16.8238	8.62995	73.0197	165.872	112.464	158.142	171.617	261.631	195.943	19.8618	40.7958
AT4G33810	149.801	318.256	36.729	83.1512	51.0769	49.3199	36.1712	95.5687	9.44961	6.91133	53.4206	50.8314	84.7493	97.3738	125.823	433.65	560.942
AT4G33820	293.385	377.848	176.299	171.292	21.8011	149.604	317.97	241.958	282.629	124.404	208.059	146.846	253.189	194.748	465.283	2.20687	53.0345
AT4G33850	70.6611	159.776	58.7664	61.5319	0	0	89.1662	15.9814	73.8787	44.9237	81.5367	96.0148	136.658	125.897	124.512	2.20687	22.4377
AT4G33865	518.37	353.665	107.738	133.042	1116.22	1435.21	397.463	418.073	397.743	594.374	576.38	728.583	167.38	184.912	123.202	342.065	356.963
AT4G33890	41.2661	77.7287	39.1776	48.2277	146.379	192.348	162.35	165.887	171.811	272.998	191.19	237.213	85.8087	103.275	98.9545	112.55	101.989
AT4G33905	49.4628	54.8419	22.0374	106.434	0.622889	0	27.3387	5.7533	6.01339	62.202	39.3625	139.316	69.9182	47.2115	61.6008	1.10344	8.15916
AT4G33910	113.058	43.1826	166.505	167.965	59.1744	130.698	159.826	149.586	122.845	349.022	306.466	491.37	92.1649	101.308	88.4692	177.653	183.581
AT4G33920	336.064	355.393	352.599	404.115	411.73	544.163	450.878	593.229	414.065	1472.11	1048.73	1664.26	163.142	158.355	120.58	1628.67	1538
AT4G33940	77.7272	148.116	115.084	68.184	158.214	71.1028	321.335	346.476	290.361	245.352	216.494	344.524	115.471	71.8009	104.197	485.512	532.385
AT4G33945	85.6412	123.07	90.5983	106.434	199.947	162.756	235.113	153.421	149.476	96.7586	233.364	205.208	100.64	85.5709	86.5033	198.618	199.899
AT4G33950	122.102	167.548	112.636	29.9344	277.186	417.575	100.102	76.7106	25.7717	314.466	182.755	160.025	162.083	132.782	151.381	338.755	195.82
AT4G33980	182.023	139.048	105.29	63.1949	31.7673	73.5688	56.7804	48.5834	99.6504	34.5567	95.5948	41.4182	86.868	91.4724	121.236	268.135	210.098
AT4G33985	76.5966	57.001	51.4206	43.2386	33.0131	41.0999	77.8101	68.72	97.9323	210.796	216.494	212.739	45.5528	40.3265	43.907	91.5852	75.4722
AT4G33990	71.7917	48.7963	9.79441	66.521	26.1613	58.7729	23.5533	48.5834	25.7717	13.8227	19.6813	7.53058	37.0778	49.1787	67.4988	150.067	85.6711
AT4G34000	218.484	102.343	264.449	154.661	854.604	787.474	748.66	835.507	774.009	349.022	351.451	333.228	398.322	485.885	339.46	398.34	293.73
AT4G34030	55.1156	106.229	129.776	148.009	194.341	114.258	172.023	129.13	228.509	221.163	196.813	109.193	108.055	128.848	98.2992	918.059	1156.56
AT4G34050	7825.57	5026.88	1283.07	1090.94	11659.9	11732.8	5395.4	5835.44	4183.6	6717.81	5530.44	7884.51	1346.45	1440.94	1051.8	11653.4	12528.4
AT4G34070	100.056	67.3648	119.981	61.5319	223.617	285.644	127.02	99.0846	134.013	148.594	149.015	131.785	114.412	92.4559	66.8434	69.5165	95.8701
AT4G34071	9.04462	9.50017	19.5888	43.2386	6.22889	0.410999	0	0	1.71811	6.91133	19.6813	7.53058	13.7718	16.7208	28.8344	0	4.07958
AT4G34100	274.73	344.165	352.599	359.213	219.257	219.062	348.674	395.699	432.964	452.692	618.554	306.871	219.289	126.881	206.428	494.339	354.923
AT4G34110	1955.05	1512.69	1008.82	818.208	3171.75	3571.99	3634.36	3424.49	3453.4	2712.7	2162.13	3025.41	986.27	1225.53	911.561	2141.77	1976.56
AT4G34120	121.254	93.7062	78.3553	134.705	145.133	259.751	157.303	175.476	152.053	466.515	447.046	768.119	99.5804	83.6038	76.018	129.102	99.9496
AT4G34131	67.552	96.729	164.056	124.727	345.08	411.41	284.743	173.877	341.904	362.845	238.987	504.549	103.818	108.193	97.6438	239.446	226.417
AT4G34135	98.3602	89.3879	124.879	79.8252	18.6867	36.5789	60.9863	61.0489	33.5032	44.9237	87.1599	69.6578	56.1464	69.8337	77.3287	7.72405	14.2785
AT4G34140	52.5718	98.0245	308.524	118.075	417.958	355.103	211.559	215.429	274.039	300.643	264.291	259.805	182.211	176.06	139.585	327.72	275.371
AT4G34150	1354.71	729.354	3185.63	3828.28	2652.26	3441.3	4408.26	4864.73	4066.77	6472.46	4380.49	7289.6	581.592	605.881	389.265	3992.23	3408.49
AT4G34160	280.101	225.413	519.104	513.875	422.942	429.905	688.094	1018.97	780.881	196.973	278.349	335.111	194.923	240.976	207.739	796.681	777.16
AT4G34180	356.414	268.596	646.431	625.297	244.172	265.505	339	481.679	451.863	995.232	888.469	1487.29	119.708	112.127	133.032	276.962	334.525
AT4G34190	120.689	87.6606	41.6262	74.8361	210.536	260.573	97.1575	80.5462	139.167	103.67	132.146	222.152	67.7994	56.0637	70.7754	66.2062	69.3528
AT4G34200	799.318	589.442	225.271	214.53	833.425	870.085	889.559	1173.03	1153.71	390.49	455.481	1253.84	264.842	318.678	300.14	477.788	450.793
AT4G34215	219.049	169.276	80.8039	149.672	330.131	362.501	352.038	354.147	211.328	134.771	264.291	235.33	186.448	223.271	196.598	296.824	230.496
AT4G34220	161.673	193.026	95.4955	157.987	69.7636	50.1419	243.525	106.116	205.314	38.0123	22.4929	35.7702	158.905	218.353	194.632	108.137	169.302
AT4G34230	1264.27	766.491	450.543	262.758	2418.68	3017.97	1552	1527.18	1171.75	2069.94	1467.66	1767.8	488.368	519.327	387.299	1796.39	1825.61
AT4G34240	28.2644	42.3189	249.757	136.368	86.5816	230.57	71.0806	81.8247	74.7378	404.313	213.682	384.059	139.836	153.438	87.8139	51.8615	57.1141
AT4G34350	772.75	637.807	193.44	266.084	1310.56	1167.24	810.067	896.875	542.064	1168.01	624.178	950.735	331.582	321.629	281.791	561.649	501.788
AT4G34390	243.922	226.277	817.833	753.35	158.837	235.913	642.67	786.604	483.648	1130	812.555	1159.71	209.755	215.403	131.066	337.651	469.151
AT4G34400	165.63	244.845	171.402	143.02	90.9418	125.766	566.963	420.95	438.118	535.628	343.017	536.554	195.983	57.0473	200.53	154.481	189.7
AT4G34410	1132.56	815.719	1126.36	1237.29	1603.32	637.871	5315.06	3579.83	5197.28	3493.68	1748.82	2353.3	149.371	150.487	97.6438	1508.4	1187.16
AT4G34412	102.6	86.797	85.7011	187.922	31.1444	60.0059	217.448	183.466	240.535	186.606	168.697	144.964	100.64	65.8994	73.3967	47.4477	57.1141
AT4G34430	216.506	167.98	303.627	312.649	141.396	107.682	307.455	245.474	201.019	539.084	340.205	374.646	217.17	173.109	204.462	582.614	475.271
AT4G34450	1056.52	781.605	925.572	1016.11	1352.29	1353.01	1204.16	1269.88	982.759	1479.02	1234.3	1359.27	415.272	362.939	425.308	1305.36	1387.06
AT4G34460	316.844	253.914	710.095	798.252	381.831	591.428	1120.89	999.156	991.35	1558.51	1048.73	1523.06	235.179	266.548	274.582	240.549	316.167
AT4G34480	546.069	446.076	524.001	635.275	763.039	1085.86	980.828	1397.73	1097.87	1714.01	1223.05	1361.15	346.413	414.085	306.038	1142.06	1023.97
AT4G34490	633.971	443.485	195.888	101.445	416.09	400.724	280.116	367.891	346.199	521.805	601.685	519.61	121.827	127.865	144.172	340.962	312.088
AT4G34560	190.502	123.502	48.972	44.9017	92.1876	96.1738	100.522	87.2584	16.322	41.468	19.6813	13.1785	64.6213	93.4395	51.7709	35.31	28.557
AT4G34580	33.0694	35.4097	142.019	73.1731	0.622889	18.495	31.9652	1.91777	6.87244	0	8.43483	5.64793	28.6029	47.2115	66.1881	6.62062	16.3183
AT4G34590	463.819	333.37	210.58	189.585	197.456	262.217	129.123	285.747	285.206	770.613	432.988	743.644	255.307	279.335	197.909	285.79	238.655
AT4G34600	157.433	123.502	78.3553	49.8907	130.807	194.403	149.732	235.885	159.784	93.303	16.8697	90.3669	157.846	179.994	161.866	58.4821	79.5518
AT4G34610	502.824	494.009	122.43	320.964	906.926	951.052	311.241	469.213	464.749	473.426	343.017	355.82	281.791	246.877	332.907	1254.61	1327.9
AT4G34620	597.793	504.804	161.608	171.292	1942.17	1951.42	696.506	702.222	608.211	995.232	1054.35	1417.63	203.398	276.384	228.709	643.303	536.464
AT4G34630	211.701	181.799	117.533	51.5538	481.493	508.817	99.2605	231.091	132.294	169.328	174.32	348.289	145.133	134.75	147.449	182.067	150.944
AT4G34640	247.879	205.981	132.225	119.738	331.377	409.355	276.752	217.986	224.213	272.998	208.059	154.377	215.051	130.815	167.109	114.757	175.422
AT4G34670	1135.66	810.969	467.683	367.528	3752.91	4354.12	4147.07	4633	3688.78	1565.42	1599.81	1809.22	643.035	747.516	640.911	1595.57	1540.04
AT4G34700	353.305	385.189	208.131	186.259	276.563	188.238	181.277	327.618	150.335	324.833	306.466	470.661	110.174	163.273	157.279	168.826	220.297
AT4G34710	812.037	617.511	362.393	350.898	971.707	1114.63	768.428	959.203	1056.64	2235.82	1940.01	2490.74	198.101	187.863	182.181	1300.95	1081.09
AT4G34720	641.885	546.692	310.972	251.117	426.679	451.688	320.494	479.122	346.199	853.549	818.179	1129.59	189.627	190.813	165.143	834.198	644.573
AT4G34750	151.497	222.822	56.3178	43.2386	93.4333	200.157	270.863	211.594	149.476	17.2783	50.609	18.8264	86.868	119.996	116.648	324.41	263.133
AT4G34760	57.9421	103.206	68.5609	26.6084	104.022	16.44	179.174	181.549	107.382	13.8227	5.62322	32.0049	40.2559	39.343	50.4602	260.411	295.769
AT4G34830	170.717	179.64	274.243	226.171	189.358	161.112	154.779	152.462	193.287	221.163	233.364	156.259	335.819	336.382	308.004	204.136	108.109
AT4G34870	953.642	740.581	315.87	181.27	705.733	958.861	683.047	759.435	638.278	798.259	818.179	741.762	170.558	210.485	169.73	478.891	401.838
AT4G34890	57.9421	77.2968	325.664	247.791	59.7973	78.9118	154.358	57.2134	78.174	117.493	154.639	184.499	164.202	214.419	157.934	133.516	77.512
AT4G34920	63.595	65.2057	83.2525	41.5756	241.058	189.06	116.926	41.232	123.704	238.441	163.073	333.228	66.7401	49.1787	51.7709	88.2749	85.6711
AT4G34930	5.93553	5.61374	44.0748	11.6412	7.47467	87.1318	2.10298	0.639255	4.29528	10.367	0	1.88264	38.1372	28.5236	25.5578	9.93092	16.3183
AT4G34940	29.1124	25.9096	61.215	141.357	0.622889	13.974	14.7208	43.1497	18.8992	3.45567	16.8697	9.41322	59.3245	43.2772	55.0475	3.31031	10.1989
AT4G34970	44.0925	80.7514	31.8318	91.4664	291.512	155.358	119.87	137.12	207.891	473.426	424.553	711.639	82.6306	93.4395	93.7119	91.5852	57.1141
AT4G34980	551.722	406.348	232.617	279.388	510.769	604.991	495.461	485.514	419.219	269.542	253.045	448.069	276.495	249.828	224.777	262.618	191.74
AT4G34990	176.37	226.277	110.187	156.324	612.923	609.101	161.509	206.479	152.912	152.049	272.726	312.519	328.404	333.432	294.897	387.306	393.679
AT4G35000	195.59	148.116	173.851	88.1403	401.763	411.821	239.739	209.037	219.918	245.352	196.813	630.686	197.042	217.37	243.782	241.652	224.377
AT4G35010	126.907	148.548	235.066	133.042	90.3189	173.031	163.612	141.275	127.999	38.0123	53.4206	39.5355	121.827	119.996	149.415	9.93092	44.8754
AT4G35060	340.021	209.004	146.916	88.1403	488.345	501.419	205.671	223.42	152.053	338.655	348.64	513.962	150.43	165.24	155.968	215.17	283.531
AT4G35070	91.0115	95.8653	210.58	116.412	51.6998	40.6889	33.6476	64.5648	85.9055	24.1897	67.4787	35.7702	114.412	97.3738	138.929	3.31031	34.6764
AT4G35090	282.079	174.458	188.542	166.302	1308.69	1146.69	112.72	173.558	249.985	943.397	941.89	625.038	301.919	236.058	222.811	203.032	32.6366
AT4G35100	1171.28	1014.79	440.748	384.159	787.955	500.186	1283.24	1409.24	1577.23	1216.39	1296.15	1747.09	133.48	198.682	141.551	1850.46	1797.05
AT4G35110	243.357	211.595	340.356	327.616	695.144	563.891	319.652	214.79	323.864	2685.05	1951.26	3240.03	119.708	86.5545	152.036	1105.64	1372.78
AT4G35130	192.481	205.981	105.29	209.541	123.332	181.662	43.3213	86.2995	36.0803	93.303	182.755	73.4231	193.864	230.156	224.122	111.447	53.0345
AT4G35190	41.2661	27.6369	24.486	39.9126	9.96622	10.686	5.46774	46.346	67.8654	3.45567	5.62322	5.64793	106.996	90.4888	61.6008	35.31	0
AT4G35230	239.682	256.073	146.916	184.596	485.853	624.719	305.773	562.225	453.581	383.579	337.393	493.253	205.517	272.45	163.832	143.447	275.371
AT4G35240	804.406	667.171	582.767	487.266	738.123	752.128	735.621	696.469	631.406	483.793	373.944	378.411	811.475	786.859	903.697	947.852	917.905
AT4G35270	191.915	244.413	127.327	159.65	169.426	122.889	122.814	123.057	153.771	86.3916	126.522	82.8363	332.641	331.464	279.825	44.1374	110.149
AT4G35280	39.5702	67.3648	90.5983	48.2277	0	0	21.871	42.5105	29.2079	58.7463	8.43483	3.76529	67.7994	46.228	66.8434	0	8.15916
AT4G35310	358.676	387.78	475.029	502.233	487.722	267.971	815.534	680.487	783.458	559.818	548.264	1037.34	253.189	289.171	251.646	571.58	473.231
AT4G35320	300.451	212.458	90.5983	76.4991	94.0562	77.2678	140.899	115.066	135.731	352.478	210.871	237.213	74.1556	76.7188	69.4647	72.8268	91.7905
AT4G35335	94.6858	141.207	73.4581	78.1622	253.516	238.79	137.955	152.782	232.804	127.86	149.015	141.198	111.233	140.651	128.444	228.411	303.929
AT4G35350	154.041	97.5926	78.3553	69.847	35.5047	27.5369	92.531	67.7611	147.757	72.569	177.131	137.433	39.1966	55.0801	66.1881	701.785	681.289
AT4G35370	0.847933	4.75008	26.9346	8.31512	0	0	0.420595	0	0.859055	6.91133	0	0	9.5343	17.7043	11.7959	2.20687	4.07958
AT4G35440	99.7734	129.98	115.084	84.8143	36.7504	21.372	54.2568	54.0171	52.4024	76.0246	67.4787	77.1884	54.0277	119.012	51.7709	119.171	159.104
AT4G35450	359.524	357.12	181.197	221.182	951.774	627.596	362.133	513.002	401.179	566.729	528.583	611.859	205.517	232.123	312.591	260.411	201.939
AT4G35480	131.43	108.388	310.972	287.703	58.5516	166.866	242.684	342.961	440.695	1091.99	669.163	1041.1	82.6306	123.93	81.2606	76.1371	75.4722
AT4G35490	273.882	145.525	51.4206	54.8798	246.041	326.333	216.607	239.082	267.166	262.631	267.103	355.82	72.0369	113.111	69.4647	83.8611	179.501
AT4G35500	96.6644	121.775	220.374	177.944	28.6529	91.2418	158.144	180.27	170.952	556.362	376.756	284.279	116.53	119.996	119.925	208.549	189.7
AT4G35560	210.287	174.458	151.813	206.215	100.285	119.19	126.599	112.829	111.677	342.111	208.059	220.269	230.942	239.992	231.331	167.722	159.104
AT4G35570	162.52	155.889	66.1123	99.7815	234.829	406.478	206.512	147.348	185.556	369.756	295.219	399.121	97.4617	97.3738	107.474	487.719	297.809
AT4G35590	82.2495	99.7518	208.131	88.1403	14.9493	20.961	104.308	81.5051	42.0937	141.682	157.45	96.0148	100.64	94.4231	123.857	4.41374	28.557
AT4G35600	182.871	232.754	171.402	222.845	135.79	114.669	276.752	288.943	249.985	297.187	244.61	372.764	159.964	175.076	169.075	131.309	248.854
AT4G35610	26.8512	28.0687	29.3832	8.31512	1.86867	0	9.2531	33.5609	24.9126	6.91133	5.62322	13.1785	62.5026	71.8009	62.2561	1.10344	42.8356
AT4G35630	250.14	126.093	36.729	83.1512	112.12	143.439	173.285	169.722	181.261	76.0246	81.5367	163.79	58.2651	71.8009	115.993	50.7581	67.313
AT4G35655	22.0463	9.50017	36.729	13.3042	0	0	18.5062	4.47479	4.29528	76.0246	33.7393	86.6016	9.5343	9.83574	11.7959	12.1378	22.4377
AT4G35670	39.0049	65.6375	19.5888	29.9344	37.9962	37.8119	25.2357	22.0543	16.322	17.2783	25.3045	0	29.6623	37.3758	62.9115	0	2.03979
AT4G35720	30.8082	41.8871	12.243	31.5975	9.34333	0	0	1.27851	1.71811	27.6453	25.3045	1.88264	68.8588	52.1294	66.1881	3.31031	2.03979
AT4G35730	74.3355	145.525	46.5234	96.4554	9.34333	16.851	84.1191	59.1311	51.5433	172.783	118.088	62.1273	81.5712	56.0637	76.6733	13.2412	18.3581
AT4G35740	264.272	154.162	252.206	239.476	142.019	76.8568	199.783	141.915	205.314	110.581	208.059	176.969	185.389	251.795	229.365	345.375	454.873
AT4G35750	933.574	693.08	477.477	465.647	2533.91	2782.87	2232.52	2300.36	2276.5	1302.79	1031.86	1227.48	710.835	769.155	570.79	2149.49	2160.14
AT4G35770	35.3305	6.47739	2.4486	23.2823	10.5891	4.93199	13.4591	8.94958	14.6039	20.734	28.1161	33.8876	21.1873	28.5236	27.5238	406.064	503.828
AT4G35785	147.258	198.208	193.44	138.031	890.108	1253.14	693.141	541.769	544.641	186.606	227.74	218.387	272.257	350.152	302.761	815.439	658.852
AT4G35790	363.198	322.142	239.963	221.182	399.895	432.782	473.17	579.805	547.218	311.01	320.524	282.397	263.782	274.417	196.598	413.789	432.435
AT4G35800	750.986	681.853	705.197	806.567	1374.72	2050.89	1351.37	1284.9	1170.03	898.473	905.339	788.828	786.05	832.103	541.956	1359.43	1215.71
AT4G35830	586.487	532.009	237.514	455.669	839.031	909.541	816.796	769.024	468.185	1002.14	790.063	977.092	352.769	417.035	421.376	1128.82	905.666
AT4G35840	160.259	71.6831	44.0748	58.2059	265.351	404.834	73.6042	129.769	119.409	38.0123	84.3483	71.5405	91.1055	125.897	95.0225	347.582	481.39
AT4G35870	106.557	154.594	151.813	138.031	87.8273	98.6398	48.3685	68.72	38.6575	193.517	163.073	240.978	181.152	152.454	150.725	142.343	124.427
AT4G35880	158.563	135.593	48.972	129.716	84.7129	60.0059	78.2307	68.4003	43.8118	72.569	115.276	39.5355	112.293	98.3574	98.9545	524.132	385.52
AT4G35890	754.66	646.011	477.477	500.57	1070.12	1396.99	1110.79	1387.82	1071.24	749.879	770.381	809.537	484.13	627.52	627.149	902.611	991.337
AT4G35900	272.752	248.3	53.8692	18.2933	82.2213	54.6629	141.32	186.023	65.2882	38.0123	59.0438	82.8363	66.7401	97.3738	66.1881	25.379	24.4775
AT4G35910	138.213	91.1153	144.468	157.987	41.7336	45.6209	46.6861	63.9255	49.8252	96.7586	73.1019	73.4231	80.5118	101.308	102.886	69.5165	75.4722
AT4G35920	442.056	376.552	151.813	177.944	238.566	448.811	383.583	403.051	266.307	314.466	255.857	634.451	217.17	176.06	181.526	804.405	758.801
AT4G35940	647.821	371.37	1863.39	1777.77	1056.42	1022.98	1189.02	1291.94	1181.2	1240.58	986.875	1340.44	598.542	686.534	519.675	1501.78	1470.69
AT4G35950	160.825	84.206	460.337	447.354	142.642	108.915	177.491	297.573	268.025	469.97	298.031	353.937	132.421	91.4724	119.925	238.342	252.934
AT4G35970	93.5553	79.8878	24.486	56.5428	14.3264	15.618	47.1067	24.931	39.5165	41.468	16.8697	9.41322	58.2651	57.0473	43.907	48.5512	57.1141
AT4G35985	452.231	408.939	837.422	776.633	1504.9	1311.91	1232.34	1245.59	1375.35	1320.06	857.541	992.153	131.361	136.717	85.8479	5383.66	4099.98
AT4G35987	81.6842	62.1829	144.468	59.8689	61.0431	80.5558	58.0422	80.2266	44.6709	283.365	241.799	419.83	68.8588	66.883	68.1541	110.344	134.626
AT4G36010	510.738	421.894	582.767	588.711	1295.61	1002.02	1370.3	1321.98	1495.62	5138.57	3477.96	7291.48	268.02	293.105	262.786	721.647	711.886
AT4G36020	313.453	230.163	181.197	148.009	298.987	225.227	505.556	508.847	485.366	266.086	205.248	248.509	184.33	208.518	167.109	145.654	250.894
AT4G36040	423.966	277.232	239.963	289.366	1681.8	1604.54	875.259	1011.3	682.09	1468.66	1284.91	2165.04	201.28	183.928	157.279	2271.97	1811.33
AT4G36070	35.8958	81.6151	22.0374	38.2496	24.2927	27.5369	54.2568	114.107	42.9528	24.1897	36.5509	9.41322	79.4525	78.6859	67.4988	1.10344	6.11937
AT4G36080	462.123	509.123	653.777	848.143	379.339	487.034	460.131	504.053	450.145	608.197	770.381	286.162	758.506	634.405	675.643	354.203	271.292
AT4G36120	223.572	129.548	244.86	113.086	246.041	617.732	272.546	340.723	296.374	96.7586	199.624	139.316	232.001	168.191	225.433	129.102	177.462
AT4G36130	268.795	191.731	102.841	46.5647	308.33	434.426	301.146	497.66	212.187	221.163	191.19	261.688	92.1649	83.6038	77.984	251.583	163.183
AT4G36140	113.906	118.752	477.477	327.616	314.559	341.951	179.594	220.543	294.656	608.197	241.799	188.264	242.595	194.748	151.381	379.582	305.968
AT4G36150	62.1817	38.8643	51.4206	44.9017	5.606	39.0449	30.2829	72.8751	40.3756	24.1897	2.81161	5.64793	68.8588	53.113	45.8729	5.51718	6.11937
AT4G36160	107.97	167.548	63.6637	113.086	66.0262	89.1868	95.4751	155.978	112.536	41.468	177.131	58.362	93.2242	163.273	169.73	526.339	422.236
AT4G36180	184.849	295.801	200.785	276.062	19.3096	43.5659	73.6042	70.3181	136.59	100.214	171.508	56.4793	299.801	245.893	329.63	147.86	155.024
AT4G36190	157.15	79.8878	168.954	249.454	751.204	759.115	354.982	223.42	290.361	380.123	171.508	263.57	283.91	254.746	236.573	147.86	275.371
AT4G36210	377.613	208.572	166.505	312.649	376.225	661.297	455.084	536.655	420.078	573.64	295.219	577.972	227.764	240.976	293.587	381.789	412.037
AT4G36220	499.998	434.849	315.87	276.062	1593.97	1912.38	1001.86	1070.43	1119.35	874.283	745.077	1037.34	383.491	444.575	418.754	605.786	809.796
AT4G36250	431.881	287.164	364.842	437.375	257.253	169.743	116.505	246.753	161.502	41.468	61.8554	126.137	167.38	139.667	220.19	30.8962	40.7958
AT4G36270	98.3602	110.116	203.234	79.8252	275.94	249.887	145.526	116.664	159.784	76.0246	174.32	79.071	173.736	151.47	208.394	263.721	244.775
AT4G36280	68.3999	69.9558	176.299	148.009	97.1707	85.4878	32.3858	79.5873	73.8787	51.835	64.667	65.8925	188.567	194.748	196.598	86.068	142.785
AT4G36290	150.649	90.2516	308.524	214.53	107.76	96.9958	162.35	160.453	123.704	138.227	146.204	96.0148	138.777	103.275	123.857	180.964	171.342
AT4G36360	1827.86	1442.3	1040.66	1120.88	408.615	584.03	1326.14	1100.8	763.7	756.791	1009.37	1031.69	488.368	545.883	591.106	1915.56	1615.51
AT4G36380	86.7718	135.593	117.533	121.401	199.947	213.72	136.273	105.158	83.3284	38.0123	47.7974	80.9537	175.855	195.731	193.322	70.6199	61.1937
AT4G36400	98.0776	166.253	100.393	162.976	187.49	123.711	77.3895	123.057	68.7244	89.8473	132.146	101.663	97.4617	113.111	110.75	367.444	250.894
AT4G36500	272.186	187.412	839.87	947.924	426.679	339.485	486.629	428.301	390.87	1451.38	1017.8	1097.58	205.517	217.37	177.594	115.861	167.263
AT4G36515	104.296	114.002	210.58	216.193	335.114	323.456	487.47	485.514	436.4	228.074	163.073	210.856	167.38	220.321	203.152	456.823	514.027
AT4G36520	8706.01	6650.55	3636.17	3347.67	5234.14	4126.02	17532.1	13748.5	18159.6	7243.07	5755.37	8453.07	3718.38	4615.91	3245.18	29415.4	28220.5
AT4G36540	206.896	208.14	286.486	292.692	458.446	344.417	264.134	301.409	273.18	272.998	238.987	278.631	179.033	147.536	140.24	2347.01	2033.67
AT4G36550	99.7734	178.776	235.066	289.366	325.771	217.83	245.628	356.705	324.723	383.579	432.988	419.83	186.448	159.339	134.342	674.199	781.239
AT4G36570	233.747	200.367	48.972	31.5975	55.4371	39.0449	87.0632	16.6206	13.7449	58.7463	30.9277	24.4744	81.5712	119.996	108.129	5.51718	44.8754
AT4G36610	79.7057	72.9786	95.4955	101.445	21.1782	24.2489	46.2655	16.6206	25.7717	31.101	39.3625	18.8264	60.3839	45.2444	91.0906	62.8959	53.0345
AT4G36640	166.195	267.3	391.776	309.323	360.653	384.284	280.116	196.251	243.972	656.576	413.307	530.906	215.051	204.583	255.578	858.473	1011.74
AT4G36648	2082.81	1759.26	5986.83	6439.23	10675.7	9294.33	5316.75	4903.09	4595.09	10242.6	6764.74	8264.81	7855.2	8552.17	4724.91	14846.7	14474.3
AT4G36670	90.7288	78.1605	200.785	307.66	160.082	147.96	219.971	194.973	197.583	234.985	334.582	188.264	148.311	167.208	176.283	56.2752	110.149
AT4G36690	864.044	617.943	805.59	919.653	1890.47	1733.59	1814.03	1891.24	1763.64	874.283	683.221	849.072	854.909	985.541	741.176	4455.67	3541.07
AT4G36700	20.633	26.7732	19.5888	81.4882	9.34333	3.69899	15.562	32.9217	17.1811	31.101	56.2322	3.76529	94.2836	53.113	82.5713	1.10344	0
AT4G36710	292.254	267.732	56.3178	128.053	76.6153	9.86398	68.557	98.1257	65.2882	134.771	118.088	199.56	155.727	96.3902	93.0565	129.102	91.7905
AT4G36720	109.383	97.5926	205.683	146.346	113.989	245.777	260.769	178.033	249.126	155.505	163.073	207.091	95.343	109.177	106.163	290.204	409.998
AT4G36730	175.805	204.254	127.327	167.965	190.604	155.358	239.739	243.556	288.643	269.542	241.799	389.707	123.946	156.388	133.032	313.376	344.724
AT4G36780	155.172	208.14	266.898	307.66	236.698	352.637	257.404	255.702	226.791	355.934	227.74	242.861	120.768	134.75	104.197	549.511	493.629
AT4G36800	346.239	332.074	252.206	164.639	522.604	669.928	407.557	438.21	316.991	794.803	506.09	1073.11	162.083	246.877	195.288	368.548	399.799
AT4G36820	83.3801	180.503	31.8318	18.2933	70.3865	90.4198	43.3213	39.9535	100.509	152.049	137.769	184.499	70.9775	71.8009	70.7754	1484.12	1236.11
AT4G36830	62.1817	114.002	149.365	106.434	4.36022	153.303	21.4504	16.6206	24.0535	200.429	300.842	304.988	93.2242	74.7516	114.682	56.2752	85.6711
AT4G36840	70.9437	92.4107	107.738	157.987	153.854	179.196	82.4367	96.8472	88.4827	31.101	50.609	80.9537	113.352	109.177	140.24	218.48	136.666
AT4G36850	83.3801	123.502	156.711	187.922	358.784	317.291	63.5099	59.7704	100.509	51.835	67.4787	65.8925	78.3931	119.012	131.721	577.097	642.533
AT4G36860	346.522	383.03	428.505	355.887	1501.79	1776.34	625.425	544.965	737.069	1285.51	941.89	1035.45	349.591	299.006	422.686	2832.52	2606.85
AT4G36870	508.477	506.964	839.87	611.993	2431.76	2368.18	844.135	673.136	669.204	1264.77	891.281	1144.65	573.117	565.555	486.909	1844.95	1776.66
AT4G36890	2200.39	1623.23	1236.54	976.195	4160.28	3327.45	1682.8	1968.91	1852.12	2536.46	2024.36	2976.46	689.647	685.551	539.99	10073.3	8934.27
AT4G36900	163.086	152.003	215.477	282.714	185.621	163.167	306.193	274.241	475.917	1168.01	1203.37	1459.05	135.599	171.142	131.721	195.308	157.064
AT4G36910	131.995	107.525	124.879	129.716	72.878	35.3459	216.186	153.421	205.314	148.594	67.4787	67.7752	134.54	123.93	108.129	33.1031	61.1937
AT4G36920	129.734	120.048	210.58	129.716	298.987	222.35	189.689	182.188	123.704	44.9237	140.581	80.9537	189.627	211.468	212.326	591.442	715.966
AT4G36940	240.248	139.912	347.701	294.355	195.587	217.83	199.783	242.597	161.502	210.796	182.755	188.264	144.074	103.275	96.9885	865.094	911.786
AT4G36950	239.117	192.594	51.4206	74.8361	125.201	190.704	195.997	190.178	213.046	780.98	362.698	365.233	68.8588	83.6038	57.0135	225.101	203.979
AT4G36960	87.9024	114.434	262	236.149	373.733	252.353	299.043	226.936	284.347	501.071	261.48	344.524	153.608	186.879	157.934	428.133	569.101
AT4G36980	1407	938.789	2086.21	2012.26	4006.42	3043.86	3791.67	3387.41	4090.82	2232.36	1388.94	1905.24	1738.42	2184.52	1425.34	8582.53	6761.9
AT4G36990	919.725	672.353	859.459	676.851	2791.79	1773.87	4057.48	2487.02	4043.57	2187.44	1391.75	1852.52	903.639	1069.14	675.643	3126.03	2927.1
AT4G37010	62.4644	42.3189	22.0374	51.5538	34.8818	16.851	29.8623	47.6245	57.5567	6.91133	22.4929	7.53058	47.6715	51.1458	58.9795	12.1378	6.11937
AT4G37030	92.4247	78.5923	93.0469	121.401	16.818	47.2649	73.1836	32.9217	35.2213	0	25.3045	5.64793	123.946	132.782	157.934	4.41374	91.7905
AT4G37120	278.97	198.208	323.215	282.714	236.075	182.895	307.035	315.473	211.328	642.754	278.349	284.279	220.348	260.647	184.802	652.131	603.777
AT4G37130	194.177	233.618	102.841	134.705	376.225	431.138	312.082	323.463	187.274	148.594	227.74	156.259	179.033	139.667	182.836	229.515	155.024
AT4G37150	52.8545	41.4553	71.0095	64.858	113.366	65.7598	96.3163	66.8022	48.9661	241.897	241.799	242.861	101.699	64.9159	94.3672	25.379	36.7162
AT4G37170	18.9372	69.524	107.738	172.955	25.5384	5.34299	54.2568	20.1365	19.7583	10.367	30.9277	43.3008	83.6899	77.7023	83.882	6.62062	26.5173
AT4G37180	176.653	231.459	4.8972	38.2496	166.311	124.122	111.037	249.949	155.489	245.352	134.957	120.489	49.7902	34.4251	29.4897	656.544	789.398
AT4G37235	69.2479	54.8419	90.5983	71.5101	13.0807	6.98698	19.768	25.8898	30.926	38.0123	22.4929	9.41322	46.6121	36.3922	43.907	5.51718	30.5968
AT4G37240	32.5041	57.001	31.8318	11.6412	65.4033	100.284	87.9044	78.3088	67.0063	58.7463	14.0581	47.0661	22.2467	29.5072	57.0135	139.033	89.7507
AT4G37250	178.349	110.547	73.4581	118.075	222.371	158.235	163.191	237.483	245.69	79.4803	44.9858	105.428	127.124	176.06	133.687	203.032	130.546
AT4G37260	882.416	617.943	2522.06	2763.95	1103.76	759.937	3071.19	3012.81	3163.04	3438.39	2409.55	2438.02	429.043	516.376	342.736	2919.69	4059.18
AT4G37270	233.182	232.322	323.215	360.876	219.88	262.217	497.144	836.146	512.856	480.337	320.524	634.451	260.604	267.532	349.945	415.995	454.873
AT4G37300	446.578	368.347	271.795	187.922	2446.08	2938.64	1036.35	1117.74	1006.81	663.488	539.829	937.557	293.444	310.809	223.467	1510.6	1366.66
AT4G37310	411.247	250.027	276.692	262.758	1953.38	2104.73	1047.7	1099.84	821.257	601.286	506.09	815.185	583.711	633.421	439.725	887.163	787.358
AT4G37320	154.041	102.775	102.841	79.8252	38.6191	172.62	79.9131	40.2731	40.3756	44.9237	53.4206	135.55	87.9274	196.715	154.657	8.82749	26.5173
AT4G37330	36.4611	85.0697	83.2525	96.4554	143.887	159.057	32.8064	45.0675	47.248	76.0246	89.9715	54.5967	106.996	114.095	117.304	49.6546	104.029
AT4G37340	40.7008	72.9786	4.8972	83.1512	48.5853	18.495	22.2916	61.3685	65.2882	0	5.62322	26.357	96.4023	79.6695	68.1541	1.10344	0
AT4G37360	104.296	183.526	41.6262	61.5319	104.645	2.87699	55.098	60.09	13.7449	24.1897	70.2903	35.7702	146.193	107.21	119.27	0	2.03979
AT4G37370	61.8991	47.5008	406.468	355.887	92.1876	53.8409	158.564	278.396	68.7244	438.87	328.958	442.421	81.5712	74.7516	95.6779	62.8959	79.5518
AT4G37400	250.988	197.776	73.4581	74.8361	24.2927	2.055	23.1327	15.0225	117.691	38.0123	11.2464	5.64793	77.3337	78.6859	108.784	11.0344	24.4775
AT4G37420	68.1173	89.8198	127.327	91.4664	0	0	40.3772	0.639255	19.7583	17.2783	112.464	24.4744	105.937	138.684	152.691	35.31	67.313
AT4G37450	466.928	378.279	1356.53	1222.32	31.1444	33.2909	283.061	154.38	123.704	179.695	134.957	205.208	133.48	107.21	109.44	193.101	210.098
AT4G37460	596.662	687.035	839.87	834.838	1364.75	1492.34	915.636	1039.75	1017.12	1599.97	1293.34	1278.32	920.589	1063.24	806.708	1713.64	1666.51
AT4G37483	31.0909	31.0915	56.3178	59.8689	143.264	90.0088	87.0632	79.5873	102.228	24.1897	36.5509	35.7702	67.7994	57.0473	76.018	147.86	157.064
AT4G37520	64.7255	90.2516	78.3553	91.4664	925.613	913.24	236.375	271.684	243.972	521.805	430.176	645.747	58.2651	108.193	71.4307	603.58	458.952
AT4G37540	85.9239	84.6379	68.5609	38.2496	180.638	143.439	130.805	143.513	59.2748	27.6453	61.8554	33.8876	65.6807	66.883	70.1201	35.31	55.0743
AT4G37570	22.3289	43.6144	31.8318	33.2605	3.11444	0	11.3561	6.71218	24.9126	6.91133	36.5509	11.2959	26.4842	21.6386	35.3877	0	4.07958
AT4G37580	66.7041	109.252	71.0095	106.434	4.36022	9.45298	63.0893	28.7665	81.6102	13.8227	42.1742	124.255	57.2058	35.4087	93.0565	8.82749	4.07958
AT4G37590	340.021	278.959	257.103	247.791	350.064	418.808	926.572	836.466	902.867	214.251	174.32	148.729	398.322	358.021	316.523	1115.57	1132.08
AT4G37608	123.516	145.093	78.3553	89.8033	97.7936	121.656	216.186	281.592	177.824	58.7463	89.9715	62.1273	80.5118	60.9816	60.9455	415.995	409.998
AT4G37610	426.793	367.052	670.917	567.091	759.925	662.53	994.287	826.877	1093.58	1454.84	1324.27	1792.28	102.759	96.3902	40.6303	4212.92	3490.08
AT4G37640	288.015	386.916	279.141	379.17	277.808	525.257	579.16	590.033	501.688	2626.31	1543.57	2545.33	277.554	238.025	254.267	510.891	693.528
AT4G37682	21.7636	21.1595	29.3832	39.9126	0.622889	0	7.15012	18.5384	35.2213	6.91133	2.81161	13.1785	32.8404	21.6386	26.2131	11.0344	4.07958
AT4G37690	54.2677	85.0697	117.533	66.521	40.4878	164.811	89.5868	69.0396	90.2008	93.303	129.334	107.311	79.4525	94.4231	133.687	22.0687	10.1989
AT4G37700	75.1834	125.661	63.6637	24.9454	11.212	19.728	27.7593	48.2638	67.0063	38.0123	28.1161	20.7091	50.8496	45.2444	63.5668	3.31031	10.1989
AT4G37705	135.387	133.434	119.981	242.802	55.4371	43.9769	94.2134	19.4973	62.711	41.468	61.8554	54.5967	135.599	106.226	141.551	1.10344	42.8356
AT4G37730	190.22	204.254	73.4581	74.8361	55.4371	93.7078	313.764	250.908	143.462	48.3793	75.9135	69.6578	219.289	233.107	218.879	79.4474	55.0743
AT4G37750	102.035	217.64	151.813	219.519	64.7804	97.8178	283.061	226.296	153.771	89.8473	126.522	18.8264	323.107	350.152	323.732	80.5508	110.149
AT4G37760	261.446	228.868	178.748	211.204	232.96	232.625	90.0074	109.952	125.422	532.172	444.234	643.864	180.092	134.75	148.759	142.343	173.382
AT4G37790	276.143	228.868	257.103	212.867	743.107	683.902	583.786	494.784	504.265	1651.81	1338.33	2232.82	244.714	358.021	235.918	1400.26	1299.35
AT4G37820	601.75	525.1	374.636	325.953	716.322	181.662	590.936	595.466	711.298	888.106	449.858	764.353	360.185	363.922	333.562	1419.02	1523.72
AT4G37830	612.49	530.282	330.561	144.683	885.125	1108.88	774.316	640.214	622.815	545.995	500.467	724.818	227.764	223.271	211.671	459.029	412.037
AT4G37840	119.276	156.321	110.187	81.4882	34.8818	9.45298	64.3511	5.43367	7.7315	31.101	36.5509	50.8314	120.768	68.8502	102.231	22.0687	16.3183
AT4G37860	26.2859	63.9102	100.393	36.5865	12.4578	16.44	14.7208	10.8673	7.7315	10.367	11.2464	11.2959	38.1372	35.4087	57.6688	8.82749	20.3979
AT4G37870	957.882	805.787	959.852	1017.77	1390.91	1112.57	1657.15	1811.01	1464.69	1067.8	910.962	1530.59	683.291	849.808	536.713	850.749	897.507
AT4G37930	566.984	535.464	190.991	177.944	2109.1	2184.46	700.291	593.229	591.03	1012.51	972.817	1344.21	290.266	339.333	315.868	745.923	550.743
AT4G37950	161.39	320.847	225.271	113.086	69.7636	131.931	104.728	17.2599	36.9394	69.1133	132.146	54.5967	143.014	142.618	190.7	0	30.5968
AT4G38060	409.834	455.576	374.636	272.736	880.142	944.476	556.448	557.75	502.547	266.086	466.727	389.707	369.719	459.329	437.104	686.337	750.642
AT4G38062	94.6858	174.458	298.729	138.031	57.3058	1.644	56.7804	21.4151	37.7984	41.468	44.9858	11.2959	141.955	136.717	105.508	17.655	22.4377
AT4G38090	96.6644	82.4787	75.9067	98.1185	266.596	301.673	172.023	139.677	144.321	138.227	101.218	79.071	84.7493	78.6859	77.984	220.687	208.058
AT4G38092	74.3355	104.934	132.225	38.2496	88.4502	90.8308	31.1241	32.602	48.1071	79.4803	92.7832	84.719	130.302	90.4888	107.474	19.8618	30.5968
AT4G38100	188.241	189.14	122.43	68.184	213.028	227.693	194.315	185.704	218.2	93.303	146.204	48.9487	226.704	156.388	203.152	57.3787	97.9099
AT4G38190	59.3553	112.275	29.3832	71.5101	3.11444	15.207	58.8833	111.87	114.254	100.214	109.653	112.959	93.2242	51.1458	60.2902	16.5515	40.7958
AT4G38200	327.019	392.098	448.094	510.549	801.035	893.923	340.262	419.032	458.735	504.527	213.682	378.411	438.578	388.512	344.047	738.199	734.324
AT4G38210	14.9801	9.06834	24.486	11.6412	59.7973	62.0609	17.2444	29.0861	14.6039	17.2783	11.2464	7.53058	24.3654	21.6386	17.0385	46.3443	69.3528
AT4G38220	501.411	281.55	242.412	252.78	247.287	338.252	310.399	259.538	280.052	504.527	303.654	594.915	203.398	158.355	178.249	257.101	407.958
AT4G38225	95.2511	67.3648	83.2525	176.281	212.405	124.944	91.2692	163.649	150.335	179.695	143.392	161.907	125.005	148.52	93.0565	284.686	332.486
AT4G38230	138.778	146.821	173.851	234.486	551.88	514.16	238.478	178.352	201.019	221.163	140.581	242.861	186.448	174.093	132.376	435.857	379.401
AT4G38240	165.912	235.777	281.589	369.191	694.521	826.108	376.012	404.649	431.246	355.934	289.596	666.456	243.654	241.959	176.283	1922.19	1839.89
AT4G38270	119.559	97.1608	110.187	219.519	282.169	395.381	301.146	405.927	304.965	234.985	129.334	278.631	155.727	135.733	156.623	369.651	440.594
AT4G38290	7.91404	9.50017	31.8318	18.2933	41.7336	48.9089	26.0769	37.7161	37.7984	20.734	22.4929	15.0612	16.9499	9.83574	14.4172	52.9649	30.5968
AT4G38350	331.824	278.959	538.692	602.015	1077.6	1214.91	834.461	1009.06	518.01	722.234	551.076	794.476	457.646	518.343	353.222	802.198	893.427
AT4G38360	224.985	118.752	235.066	226.171	503.294	483.335	345.309	260.497	394.306	335.2	283.973	389.707	236.239	236.058	136.964	497.65	397.759
AT4G38390	63.0297	144.23	122.43	226.171	34.8818	28.3589	176.65	86.6191	95.3551	304.099	165.885	288.045	123.946	78.6859	110.095	33.1031	44.8754
AT4G38400	180.327	189.572	181.197	212.867	89.0731	207.555	616.593	599.302	807.512	1727.83	1228.67	2614.99	147.252	118.029	135.653	250.48	246.814
AT4G38460	316.562	185.685	115.084	187.922	347.572	472.649	246.469	436.931	370.253	114.037	210.871	408.534	145.133	230.156	186.113	123.585	110.149
AT4G38470	320.236	502.645	428.505	399.126	1621.38	1566.73	1338.75	1431.29	1219.86	1161.1	1082.47	1135.23	221.408	171.142	254.267	6352.48	6482.45
AT4G38480	35.0479	66.0694	156.711	64.858	27.4071	61.6499	72.3424	53.3778	79.0331	17.2783	56.2322	94.1322	80.5118	53.113	144.172	450.202	401.838
AT4G38495	44.3752	35.4097	19.5888	24.9454	145.756	80.5558	109.355	100.363	68.7244	31.101	50.609	41.4182	31.781	26.5565	47.8389	88.2749	48.9549
AT4G38510	512.434	362.302	154.262	312.649	234.206	626.363	266.657	453.232	366.817	736.057	359.886	1009.1	149.371	189.83	173.007	306.755	295.769
AT4G38530	186.828	72.5467	63.6637	96.4554	34.2589	17.262	48.3685	104.518	80.7512	58.7463	64.667	33.8876	68.8588	85.5709	88.4692	35.31	36.7162
AT4G38550	7.6314	6.47739	151.813	113.086	6.85178	7.39798	21.4504	18.2188	14.6039	65.6576	50.609	52.714	10.5937	5.90144	6.55328	6.62062	2.03979
AT4G38560	128.886	121.343	56.3178	91.4664	102.154	114.669	158.564	163.33	176.106	17.2783	42.1742	65.8925	80.5118	72.7845	63.5668	20.9653	22.4377
AT4G38580	148.388	118.32	132.225	76.4991	230.469	193.581	157.303	129.13	216.482	335.2	236.175	525.258	135.599	125.897	77.3287	196.412	101.989
AT4G38600	505.651	475.008	543.59	592.037	724.42	951.052	753.286	739.619	536.05	604.741	520.148	498.901	590.067	659.978	428.584	997.506	1107.61
AT4G38620	373.373	363.166	457.889	467.31	3315.64	3883.53	447.513	494.144	397.743	269.542	174.32	231.565	639.857	728.828	521.641	1007.44	1236.11
AT4G38640	190.502	146.821	107.738	128.053	226.109	470.183	150.994	181.868	276.616	190.062	337.393	282.397	193.864	167.208	148.759	317.79	206.019
AT4G38680	302.429	262.118	119.981	128.053	445.366	591.017	434.475	523.55	369.394	324.833	331.77	425.478	145.133	151.47	213.637	172.136	273.332
AT4G38690	141.887	77.2968	61.215	89.8033	53.5684	90.4198	84.1191	186.343	90.2008	110.581	188.378	250.392	96.4023	39.343	63.5668	38.6203	48.9549
AT4G38710	408.704	373.529	394.225	342.583	601.088	442.235	315.447	231.41	297.233	919.207	553.887	935.674	327.344	405.232	346.668	428.133	424.276
AT4G38740	992.647	758.718	168.954	189.585	1519.23	2280.22	1315.62	1695.31	1247.35	774.069	759.135	1101.35	334.76	383.594	245.093	351.996	332.486
AT4G38770	427.641	384.757	298.729	374.181	20.5553	46.8539	25.6563	21.0954	40.3756	196.973	123.711	225.917	74.1556	96.3902	106.818	251.583	332.486
AT4G38790	84.5107	95.8653	17.1402	83.1512	115.234	50.9639	54.2568	77.0303	58.4158	131.315	143.392	301.223	63.562	53.113	40.6303	194.205	126.467
AT4G38800	422.553	252.186	80.8039	157.987	450.349	616.91	351.618	534.098	492.239	483.793	323.335	444.304	156.786	191.797	180.87	156.688	261.093
AT4G38810	153.193	120.479	298.729	327.616	454.709	479.225	247.731	220.863	196.724	2011.2	1223.05	2037.02	197.042	217.37	211.671	239.446	246.814
AT4G38840	21.7636	44.4781	26.9346	31.5975	41.7336	53.8409	26.9181	44.4283	85.0465	3.45567	19.6813	13.1785	29.6623	16.7208	20.3152	68.413	99.9496
AT4G38860	9.04462	11.6593	7.34581	24.9454	32.3902	38.6339	10.0943	11.5066	7.7315	10.367	25.3045	9.41322	10.5937	4.91787	15.7279	55.1718	57.1141
AT4G38880	54.5504	32.3869	9.79441	78.1622	4.36022	0	2.10298	3.83553	6.01339	10.367	0	1.88264	30.7216	12.7865	55.0475	1.10344	6.11937
AT4G38900	110.231	114.866	281.589	261.095	142.642	145.083	186.324	160.133	186.415	224.618	151.827	293.692	115.471	83.6038	72.0861	180.964	297.809
AT4G38920	887.221	873.152	426.057	415.756	792.315	973.657	871.474	730.669	896.854	860.461	691.656	1212.42	288.148	488.836	439.07	822.06	915.865
AT4G38932	252.684	167.98	88.1497	128.053	973.575	1267.52	481.582	595.786	472.48	283.365	272.726	323.815	247.892	269.499	220.19	368.548	293.73
AT4G38950	245.618	396.416	347.701	397.463	166.934	190.293	318.811	147.988	158.066	300.643	309.277	487.605	302.979	352.119	417.444	1103.44	1042.33
AT4G38960	94.6858	135.161	100.393	74.8361	260.368	375.653	86.222	109.952	177.824	276.453	314.9	416.064	197.042	204.583	152.691	112.55	126.467
AT4G38970	678.064	637.807	154.262	365.865	2841	3263.74	474.432	608.252	396.883	1295.87	1175.25	1462.81	313.572	332.448	387.954	560.545	436.515
AT4G38990	9.60991	3.45461	4.8972	16.6302	0	0	0	0.639255	3.43622	0	5.62322	39.5355	54.0277	35.4087	36.043	33.1031	18.3581
AT4G39030	115.884	164.094	844.768	976.195	34.2589	35.3459	131.646	153.421	131.435	649.665	323.335	668.339	110.174	121.963	128.444	167.722	269.252
AT4G39040	105.992	121.343	85.7011	126.39	175.032	89.1868	184.221	88.2172	149.476	110.581	163.073	103.545	97.4617	103.275	150.07	376.272	330.446
AT4G39050	663.084	412.825	1814.41	1692.96	1673.7	1566.73	1154.95	1294.49	1565.2	1555.05	1141.51	1120.17	665.282	629.487	486.253	2906.45	2880.18
AT4G39070	23.1768	17.273	24.486	76.4991	0.622889	0.410999	0.420595	5.7533	0.859055	17.2783	19.6813	26.357	20.128	27.5401	13.1066	8.82749	10.1989
AT4G39080	666.475	510.418	296.281	510.549	447.857	340.307	471.908	502.774	410.628	660.032	731.019	869.782	302.979	295.072	336.838	556.132	828.154
AT4G39090	1824.47	1161.18	448.094	518.864	1091.3	1653.45	1275.25	1409.88	1456.1	1599.97	1582.94	2534.04	180.092	255.729	174.973	3838.85	3836.84
AT4G39120	64.1603	109.684	95.4955	123.064	42.3564	30.4139	37.433	37.0768	38.6575	48.3793	33.7393	9.41322	129.243	111.144	125.168	66.2062	87.7109
AT4G39190	352.175	326.46	115.084	148.009	109.628	126.588	593.881	403.37	426.091	266.086	230.552	124.255	491.546	587.194	494.117	26.4825	65.2732
AT4G39200	828.43	703.876	237.514	196.237	1995.74	2379.27	1874.59	2092.28	1749.04	1098.9	902.527	1204.89	319.929	425.887	283.102	776.819	718.006
AT4G39210	241.944	171.435	142.019	242.802	339.474	374.831	204.409	345.518	135.731	428.503	562.322	480.074	319.929	349.169	226.743	220.687	152.984
AT4G39220	146.975	129.548	200.785	322.627	459.069	259.751	352.038	561.906	298.951	290.276	236.175	344.524	162.083	169.175	104.852	653.234	554.823
AT4G39230	101.187	81.1833	195.888	186.259	126.446	127.41	82.4367	77.9892	111.677	300.643	244.61	237.213	137.718	99.3409	76.018	470.064	322.287
AT4G39240	49.7454	95.0017	12.243	46.5647	96.5478	262.628	91.2692	32.2824	18.8992	44.9237	33.7393	43.3008	57.2058	87.5381	55.7029	27.5859	30.5968
AT4G39260	722.722	551.01	144.468	139.694	3865.03	4782.8	926.992	1057.97	823.834	694.589	615.743	869.782	879.274	1086.85	902.386	1385.92	1856.21
AT4G39320	219.332	228.868	220.374	148.009	295.249	293.453	256.143	311.957	264.589	279.909	438.611	271.101	83.6899	102.292	49.8049	2149.49	2100.98
AT4G39330	289.428	131.275	119.981	104.771	24.2927	18.906	25.2357	53.3778	6.01339	117.493	126.522	22.5917	66.7401	68.8502	89.7799	19.8618	83.6313
AT4G39350	1411.24	1259.64	1314.9	1463.46	2234.93	2172.13	1656.3	1871.1	1487.02	2215.08	1560.44	2564.16	1064.66	1230.45	1046.56	1702.6	1299.35
AT4G39361	28.8297	13.8184	80.8039	71.5101	61.0431	58.3619	20.1886	35.4787	21.4764	172.783	101.218	122.372	52.9683	75.7352	41.941	115.861	126.467
AT4G39364	88.185	63.9102	347.701	440.702	150.116	180.84	99.2605	177.393	134.872	874.283	382.379	466.896	257.426	270.483	198.564	402.754	387.56
AT4G39366	34.7653	27.205	154.262	209.541	71.6322	98.6398	77.8101	92.692	31.785	376.668	185.566	139.316	95.343	147.536	81.2606	107.033	185.621
AT4G39380	81.9669	206.845	71.0095	146.346	13.7036	25.4819	46.6861	23.0132	85.0465	100.214	177.131	148.729	166.321	218.353	222.811	11.0344	81.5916
AT4G39390	153.193	111.843	176.299	191.248	312.69	292.631	246.889	165.248	347.058	155.505	202.436	69.6578	157.846	164.257	145.483	285.79	359.003
AT4G39400	397.681	234.481	700.3	733.394	687.047	799.804	663.279	744.093	733.633	501.071	343.017	611.859	643.035	620.635	407.614	299.031	438.555
AT4G39403	17.5239	9.06834	48.972	34.9235	6.22889	8.63098	19.3474	30.6843	32.6441	20.734	22.4929	45.1835	23.3061	34.4251	49.8049	7.72405	8.15916
AT4G39404	8.76197	6.90921	17.1402	19.9563	2.49156	3.28799	13.0385	10.5477	18.8992	17.2783	14.0581	13.1785	21.1873	10.8193	16.3832	0	2.03979
AT4G39410	145.562	127.389	51.4206	104.771	105.891	107.682	147.208	141.915	108.241	6.91133	16.8697	67.7752	105.937	132.782	111.406	103.723	116.268
AT4G39480	152.063	65.6375	46.5234	119.738	4.36022	32.8799	68.557	118.902	93.637	117.493	95.5948	56.4793	58.2651	38.3594	65.5328	11.0344	28.557
AT4G39510	69.8131	120.048	119.981	111.423	69.1407	21.372	15.1414	20.7758	55.8386	34.5567	81.5367	79.071	134.54	158.355	101.576	13.2412	44.8754
AT4G39530	45.2231	9.50017	119.981	73.1731	11.212	1.644	16.8238	19.4973	62.711	76.0246	36.5509	71.5405	76.2744	66.883	46.5283	1.10344	10.1989
AT4G39540	69.2479	54.8419	93.0469	71.5101	203.685	461.141	114.402	81.1854	110.818	131.315	67.4787	60.2446	82.6306	123.93	106.163	304.548	271.292
AT4G39570	71.2264	102.343	296.281	219.519	170.672	183.306	331.009	333.052	365.958	207.34	171.508	385.942	111.233	108.193	81.916	142.343	132.586
AT4G39580	38.7223	42.3189	105.29	98.1185	17.4409	4.52099	46.2655	21.7347	20.6173	31.101	36.5509	52.714	33.8997	38.3594	40.6303	6.62062	10.1989
AT4G39590	78.8578	67.3648	19.5888	28.2714	0	0	20.1886	10.8673	31.785	27.6453	22.4929	9.41322	46.6121	59.0144	64.2221	0	38.756
AT4G39610	72.3569	95.0017	75.9067	78.1622	44.848	56.7179	23.9739	66.4826	36.0803	27.6453	30.9277	37.6529	54.0277	41.3101	28.8344	244.963	224.377
AT4G39620	104.861	147.253	137.122	146.346	28.03	65.3489	37.0124	14.7029	54.1205	41.468	115.276	54.5967	181.152	138.684	152.036	31.9996	48.9549
AT4G39630	46.6363	57.001	78.3553	49.8907	15.5722	1.644	8.41191	1.91777	12.0268	13.8227	28.1161	0	84.7493	41.3101	56.3582	26.4825	16.3183
AT4G39640	399.659	302.71	1028.41	891.381	325.148	427.028	827.732	644.689	853.042	3158.48	1956.88	3270.15	220.348	227.206	220.845	617.924	507.907
AT4G39650	67.2693	142.071	68.5609	94.7924	43.6022	7.80898	19.3474	52.7386	16.322	27.6453	118.088	33.8876	154.667	178.027	144.827	35.31	40.7958
AT4G39660	86.7718	115.297	146.916	93.1294	139.527	64.5269	195.577	290.542	241.395	131.315	126.522	160.025	85.8087	107.21	91.7459	302.341	291.69
AT4G39670	73.7702	51.3873	168.954	209.541	75.3696	86.7208	188.847	232.689	242.254	272.998	219.306	288.045	21.1873	28.5236	35.3877	13.2412	12.2387
AT4G39680	512.434	325.165	648.88	625.297	1929.09	1929.23	1318.15	1458.46	1027.43	704.956	621.366	847.19	727.785	844.89	552.441	2350.32	2119.34
AT4G39700	14.4149	29.3642	4.8972	76.4991	1.24578	1.233	15.1414	11.5066	16.322	20.734	5.62322	13.1785	49.7902	40.3265	53.0815	6.62062	6.11937
AT4G39720	26.5686	21.5913	105.29	83.1512	74.7467	34.1129	201.045	78.948	140.026	17.2783	5.62322	15.0612	83.6899	86.5545	65.5328	66.2062	42.8356
AT4G39730	278.405	174.889	119.981	154.661	99.0393	183.717	96.3163	164.928	141.744	366.301	179.943	587.385	78.3931	81.6366	65.5328	180.964	179.501
AT4G39740	110.231	135.161	176.299	79.8252	25.5384	46.8539	84.5397	36.7572	35.2213	44.9237	67.4787	133.668	83.6899	73.768	91.0906	16.5515	18.3581
AT4G39770	166.195	111.411	154.262	53.2168	61.0431	52.1969	6.72953	10.2281	3.43622	38.0123	42.1742	82.8363	40.2559	58.0309	39.975	49.6546	18.3581
AT4G39780	155.454	148.98	107.738	89.8033	85.9587	109.737	47.9479	57.533	87.6236	283.365	236.175	182.616	61.4432	83.6038	81.916	328.824	299.849
AT4G39800	1154.6	725.467	215.477	390.811	643.444	530.189	509.762	636.698	320.428	1029.79	551.076	1029.81	319.929	296.056	240.505	282.48	446.714
AT4G39810	44.3752	28.9323	19.5888	53.2168	2.49156	0.821998	13.0385	7.03181	81.6102	24.1897	22.4929	75.3058	67.7994	116.062	76.6733	18.7584	53.0345
AT4G39820	93.5553	100.184	105.29	131.379	47.9624	131.52	58.4628	54.976	103.946	307.554	165.885	235.33	62.5026	104.259	79.95	99.3092	144.825
AT4G39830	22.6115	114.002	105.29	78.1622	0	0	42.9007	66.4826	83.3284	145.138	146.204	58.362	111.233	90.4888	118.614	14.3447	48.9549
AT4G39850	388.636	385.189	565.627	577.07	438.514	538.409	348.674	231.41	293.797	601.286	480.785	593.033	533.921	585.226	519.02	534.063	583.38
AT4G39860	119.276	155.457	100.393	116.412	178.146	317.702	135.011	166.846	195.865	127.86	123.711	116.724	135.599	169.175	154.002	40.8271	65.2732
AT4G39890	53.9851	53.9782	563.178	523.853	56.6829	68.2258	317.129	206.16	131.435	390.49	269.915	562.911	64.6213	73.768	85.1926	182.067	144.825
AT4G39900	67.8346	58.7283	181.197	176.281	75.9925	117.135	294.837	116.664	124.563	234.985	208.059	218.387	61.4432	104.259	88.4692	68.413	65.2732
AT4G39910	252.684	238.8	220.374	402.452	252.27	492.377	580.422	418.712	379.702	494.16	604.496	826.481	240.476	226.222	338.804	433.65	352.883
AT4G39940	297.624	272.05	925.572	680.177	1183.49	1098.6	837.826	997.238	688.962	1209.48	618.554	1180.42	153.608	213.436	198.564	187.584	269.252
AT4G39955	214.527	119.616	66.1123	64.858	273.448	417.986	143.844	194.014	111.677	120.948	171.508	133.668	139.836	168.191	152.691	215.17	261.093
AT4G39980	280.666	206.845	176.299	162.976	533.816	686.368	495.461	464.099	579.003	241.897	407.684	248.509	170.558	208.518	196.598	1584.53	1423.77
AT4G39990	199.264	150.707	93.0469	108.097	264.728	305.783	231.327	228.534	223.354	241.897	208.059	256.04	66.7401	69.8337	66.8434	344.272	155.024
AT4G40030	671.28	431.826	389.328	291.029	683.309	921.871	536.68	688.798	579.003	587.463	596.061	736.114	204.458	322.612	267.374	493.236	414.077
AT4G40040	955.62	801.469	364.842	320.964	1510.51	1771.82	1487.23	1846.81	1423.45	846.638	1116.21	2055.85	240.476	353.103	311.936	855.163	1225.91
AT4G40060	143.583	200.367	75.9067	159.65	332	350.993	435.737	503.733	388.293	107.126	53.4206	101.663	135.599	130.815	105.508	123.585	199.899
AT5G00750	40.9834	31.5233	68.5609	48.2277	2.49156	6.98698	4.20595	1.91777	7.7315	124.404	81.5367	26.357	14.8311	25.5729	11.7959	291.307	722.085
AT5G00755	9.60991	10.3638	12.243	8.31512	5.606	3.69899	3.78536	3.5159	1.71811	38.0123	2.81161	9.41322	14.8311	17.7043	12.4512	90.4818	93.8303
AT5G00780	3.67438	2.15913	0	0	24.2927	18.495	7.99131	11.8262	21.4764	10.367	5.62322	5.64793	2.11873	6.88502	3.27664	26.4825	38.756
AT5G00855	1.41322	1.29548	31.8318	18.2933	0	0	0	0	0	3.45567	0	0	1.05937	6.88502	4.58729	7.72405	8.15916
AT5G01020	375.069	304.869	296.281	166.302	728.78	650.612	551.4	619.119	633.124	383.579	556.699	538.436	200.22	220.321	271.306	343.169	312.088
AT5G01030	196.72	158.048	203.234	204.552	320.165	176.319	205.671	279.994	319.569	259.175	149.015	188.264	244.714	298.023	268.684	665.372	644.573
AT5G01060	28.5471	104.07	68.5609	71.5101	2.49156	0	8.8325	0.639255	46.389	38.0123	19.6813	45.1835	122.886	99.3409	114.682	11.0344	85.6711
AT5G01100	354.436	261.255	1099.42	1119.22	661.508	565.535	699.871	913.176	722.465	3825.42	2448.91	4725.44	215.051	249.828	204.462	1517.22	1401.33
AT5G01110	59.9206	70.8194	247.309	234.486	79.7298	60.8279	57.201	139.677	131.435	217.707	241.799	150.612	74.1556	70.8173	71.4307	80.5508	75.4722
AT5G01150	9.32726	17.7049	58.7664	44.9017	0	0	3.78536	0	12.8858	0	5.62322	1.88264	31.781	59.998	26.2131	0	6.11937
AT5G01160	104.578	96.2972	90.5983	128.053	216.142	226.049	183.8	280.633	260.294	96.7586	205.248	282.397	119.708	107.21	141.551	220.687	173.382
AT5G01185	22.6115	25.4777	24.486	31.5975	0	0	3.78536	8.62995	3.43622	0	28.1161	11.2959	19.0686	14.7536	23.5918	0	10.1989
AT5G01190	520.913	311.778	210.58	157.987	170.049	225.638	28.1799	57.2134	91.0598	272.998	286.784	278.631	97.4617	68.8502	157.934	1506.19	1484.97
AT5G01240	300.734	266.437	242.412	237.813	133.298	305.372	572.851	623.594	498.252	117.493	109.653	329.463	386.669	405.232	362.396	262.618	216.218
AT5G01250	2.26115	10.3638	58.7664	31.5975	0	3.28799	0.841191	1.91777	0.859055	20.734	0	56.4793	27.5435	27.5401	16.3832	1.10344	2.03979
AT5G01290	74.3355	40.5916	112.636	123.064	340.72	154.125	85.8015	99.7238	182.12	203.884	126.522	289.927	94.2836	119.996	117.304	236.135	250.894
AT5G01310	62.747	66.933	51.4206	69.847	68.5178	66.1708	16.8238	13.4244	47.248	114.037	53.4206	103.545	165.261	124.914	115.338	187.584	40.7958
AT5G01330	86.2065	19.4322	22.0374	129.716	0	0	13.8796	8.62995	19.7583	48.3793	78.7251	26.357	45.5528	63.9323	82.5713	4.41374	26.5173
AT5G01345	25.1553	8.20469	29.3832	3.32605	0	0	3.36476	0	0	3.45567	2.81161	0	24.3654	17.7043	22.2811	1.10344	2.03979
AT5G01350	544.09	380.87	183.645	139.694	754.941	942.832	802.496	812.813	717.311	566.729	413.307	600.563	277.554	325.563	250.335	400.547	516.067
AT5G01360	584.508	342.006	208.131	181.27	491.459	968.314	325.541	375.563	177.824	501.071	289.596	500.783	106.996	122.947	115.338	991.989	1146.36
AT5G01370	234.312	185.253	68.5609	43.2386	41.1107	29.1809	92.1104	67.1218	78.174	100.214	67.4787	90.3669	193.864	240.976	165.143	48.5512	48.9549
AT5G01380	235.443	195.617	291.384	242.802	67.8949	11.919	277.172	132.965	437.259	4765.36	2488.28	4070.28	97.4617	102.292	241.816	125.792	150.944
AT5G01400	394.571	287.164	531.347	390.811	797.298	1048.05	500.508	526.427	593.607	393.946	525.771	468.778	430.103	421.953	466.593	792.267	695.568
AT5G01405	7.06611	6.04556	12.243	19.9563	0	0	0	0	0	0	5.62322	1.88264	5.29683	13.77	15.7279	9.93092	12.2387
AT5G01410	302.429	330.347	276.692	133.042	589.876	725.002	209.877	227.255	148.617	698.044	430.176	698.461	220.348	349.169	248.369	152.274	167.263
AT5G01420	64.4429	86.3652	97.9441	44.9017	24.9156	0.821998	6.30893	0.319628	0	27.6453	42.1742	35.7702	102.759	78.6859	93.0565	19.8618	34.6764
AT5G01430	93.8379	96.2972	110.187	81.4882	76.6153	121.656	51.3126	21.4151	17.1811	89.8473	56.2322	79.071	116.53	111.144	88.4692	139.033	130.546
AT5G01480	201.525	113.57	129.776	43.2386	79.1069	41.9219	33.6476	25.2506	29.2079	13.8227	39.3625	56.4793	85.8087	80.653	51.1156	69.5165	44.8754
AT5G01490	9.60991	14.6821	44.0748	73.1731	0	0.410999	15.1414	0	0	65.6576	28.1161	1.88264	42.3747	70.8173	49.8049	15.4481	30.5968
AT5G01520	174.957	138.616	183.645	231.16	691.407	572.933	199.362	213.831	210.469	290.276	140.581	355.82	213.992	201.633	126.478	743.716	581.34
AT5G01530	1353.87	1082.16	438.3	508.886	4864.76	5980.86	2551.75	2176.03	1957.79	2194.35	1552.01	2422.96	570.998	647.192	455.453	1980.67	1444.17
AT5G01560	175.805	148.548	298.729	357.55	582.401	394.559	318.811	329.856	310.119	224.618	208.059	188.264	269.079	265.565	239.85	886.059	756.762
AT5G01600	178.349	159.344	58.7664	98.1185	201.193	120.012	126.599	113.148	164.939	131.315	81.5367	97.8975	110.174	140.651	114.027	247.17	224.377
AT5G01605	25.1553	31.9551	17.1402	33.2605	5.606	1.233	13.4591	10.5477	9.44961	0	8.43483	7.53058	15.8905	29.5072	38.009	1.10344	6.11937
AT5G01630	96.6644	198.208	220.374	301.007	52.3227	62.0609	87.0632	117.943	142.603	110.581	56.2322	180.734	128.183	191.797	205.118	190.894	173.382
AT5G01640	155.454	154.594	85.7011	161.313	282.792	360.446	208.195	212.872	193.287	228.074	208.059	323.815	88.9868	109.177	123.857	455.719	471.191
AT5G01660	117.863	115.297	146.916	94.7924	5.606	23.4269	23.5533	133.285	33.5032	62.202	56.2322	16.9438	168.439	154.421	132.376	137.93	91.7905
AT5G01700	175.522	118.32	308.524	359.213	113.366	83.4328	347.412	400.174	251.703	117.493	199.624	154.377	192.805	140.651	165.143	412.685	373.281
AT5G01710	501.694	372.234	438.3	425.734	404.255	309.482	712.489	532.5	801.498	539.084	309.277	792.593	265.901	293.105	206.428	541.787	399.799
AT5G01730	160.825	174.458	183.645	109.76	77.8611	133.575	127.861	223.739	172.67	152.049	140.581	391.59	156.786	111.144	100.92	287.997	418.157
AT5G01750	1654.32	1325.27	2803.65	2727.36	1182.24	1068.6	2595.91	2564.69	2361.54	3217.22	2403.93	4030.74	413.153	431.789	288.344	1256.81	1132.08
AT5G01760	28.5471	38.4325	78.3553	106.434	1.24578	0	49.2097	35.4787	10.3087	179.695	98.4064	122.372	47.6715	20.655	35.3877	20.9653	14.2785
AT5G01790	91.0115	64.342	80.8039	84.8143	8.72045	6.57598	2.10298	12.4655	1.71811	17.2783	22.4929	20.7091	96.4023	86.5545	62.9115	4.41374	10.1989
AT5G01800	534.198	475.44	271.795	330.942	404.878	498.953	608.181	610.809	566.976	456.148	534.206	591.15	255.307	313.76	315.868	535.166	440.594
AT5G01810	219.332	175.753	117.533	108.097	112.743	223.583	203.148	178.672	188.133	131.315	70.2903	105.428	192.805	146.552	174.973	278.066	314.127
AT5G01820	324.193	218.072	154.262	116.412	991.639	496.487	262.451	375.243	333.313	248.808	238.987	289.927	181.152	247.861	254.267	221.791	338.605
AT5G01825	16.9587	32.3869	48.972	19.9563	5.606	0	7.15012	6.39255	16.322	107.126	59.0438	86.6016	19.0686	10.8193	19.6598	1.10344	4.07958
AT5G01830	63.3123	91.5471	119.981	64.858	377.471	650.201	333.953	393.462	287.783	141.682	134.957	126.137	121.827	130.815	131.066	508.684	377.361
AT5G01850	106.84	228.436	107.738	141.357	394.912	477.581	227.542	365.654	122.845	276.453	230.552	433.008	289.207	280.319	262.131	70.6199	116.268
AT5G01880	30.8082	33.2506	22.0374	43.2386	41.1107	19.728	67.7159	47.9442	64.4291	6.91133	8.43483	16.9438	37.0778	71.8009	66.8434	23.1722	38.756
AT5G01920	124.646	142.071	139.57	109.76	264.105	249.887	167.818	107.395	178.683	82.936	50.609	193.912	131.361	104.259	171.041	423.719	367.162
AT5G01930	107.122	137.752	88.1497	76.4991	142.019	140.151	129.543	228.534	185.556	100.214	36.5509	171.321	135.599	133.766	144.827	463.443	401.838
AT5G01950	633.123	533.737	1148.39	1205.69	648.427	737.332	1038.45	998.837	956.128	1586.15	1054.35	1696.26	424.806	507.524	583.897	510.891	607.857
AT5G01960	195.873	215.049	254.655	264.421	276.563	456.209	421.016	441.406	406.333	466.515	331.77	687.165	177.974	131.799	142.861	496.546	436.515
AT5G01970	130.299	164.526	186.094	262.758	424.187	479.225	352.038	381.955	337.609	217.707	227.74	448.069	127.124	114.095	94.3672	750.336	493.629
AT5G01980	210.57	299.255	404.019	450.68	1381.57	939.133	1002.28	1158.33	906.303	404.313	514.525	764.353	376.075	430.805	330.941	524.132	473.231
AT5G01985	99.4908	70.3876	350.15	324.29	13.7036	4.10999	74.4454	78.3088	56.6976	176.239	36.5509	105.428	8.47493	12.7865	9.82992	122.481	85.6711
AT5G01995	244.487	231.459	1057.8	1197.38	94.0562	86.7208	278.014	325.381	293.797	435.414	255.857	353.937	12.7124	26.5565	25.5578	354.203	326.366
AT5G02000	11.0231	34.5461	36.729	51.5538	4.98311	12.33	5.88833	12.4655	9.44961	6.91133	5.62322	3.76529	16.9499	30.4908	28.1791	2.20687	8.15916
AT5G02010	70.6611	45.7735	112.636	54.8798	16.818	18.906	23.5533	38.9946	13.7449	55.2906	16.8697	71.5405	58.2651	101.308	69.4647	241.652	146.865
AT5G02015	512.717	481.054	2233.13	2070.47	265.974	228.926	1128.88	1050.3	1014.54	808.626	486.409	549.732	19.0686	23.6058	22.2811	1026.2	983.178
AT5G02030	298.19	232.322	134.673	222.845	746.221	466.073	397.042	516.199	329.877	497.616	413.307	440.539	361.244	360.972	238.539	327.72	318.207
AT5G02065	8.19669	6.04556	4.8972	11.6412	33.0131	44.7989	42.0595	28.4469	25.7717	17.2783	22.4929	20.7091	15.8905	7.86859	13.1066	57.3787	79.5518
AT5G02080	43.2446	43.1826	90.5983	54.8798	153.231	251.942	75.2866	29.0861	54.1205	44.9237	42.1742	41.4182	98.5211	58.0309	117.304	327.72	289.65
AT5G02090	50.028	69.524	17.1402	33.2605	256.007	451.688	125.337	116.984	104.805	172.783	106.841	231.565	65.6807	54.0966	57.6688	231.722	257.013
AT5G02120	57.3768	39.728	12.243	23.2823	180.638	145.083	42.9007	65.5237	12.0268	58.7463	64.667	101.663	47.6715	62.9487	31.4557	54.0684	46.9151
AT5G02160	114.188	92.8426	61.215	14.9672	264.728	200.157	169.921	116.025	153.771	176.239	123.711	163.79	39.1966	40.3265	39.975	265.928	234.576
AT5G02180	135.952	201.663	80.8039	113.086	28.6529	14.796	67.2953	53.3778	24.9126	96.7586	53.4206	280.514	101.699	99.3409	142.861	38.6203	26.5173
AT5G02200	168.173	120.048	144.468	157.987	61.666	45.6209	182.538	322.504	311.837	656.576	244.61	355.82	138.777	115.078	87.8139	104.826	110.149
AT5G02230	204.069	209.436	1733.61	2097.07	100.908	80.1448	128.282	153.421	194.146	1586.15	941.89	2166.92	145.133	170.158	144.172	164.412	67.313
AT5G02244	35.6132	21.5913	56.3178	51.5538	5.606	15.207	22.2916	0.639255	8.59055	6.91133	11.2464	7.53058	13.7718	37.3758	37.3537	0	2.03979
AT5G02260	188.524	144.662	112.636	81.4882	57.9287	27.9479	42.9007	33.2413	35.2213	55.2906	56.2322	62.1273	136.658	135.733	158.589	108.137	75.4722
AT5G02270	122.385	189.14	222.823	156.324	325.771	249.476	197.68	145.431	161.502	207.34	194.001	357.702	101.699	103.275	115.338	538.477	530.345
AT5G02290	185.697	193.026	237.514	359.213	294.004	257.696	364.656	363.417	274.039	545.995	289.596	561.028	144.074	153.438	215.603	125.792	291.69
AT5G02330	27.9818	30.2278	83.2525	26.6084	1.86867	3.28799	16.8238	23.3328	12.0268	6.91133	2.81161	13.1785	34.9591	20.655	40.6303	8.82749	8.15916
AT5G02340	4.80495	18.1367	46.5234	29.9344	0	0	0.420595	0	0	58.7463	2.81161	0	20.128	17.7043	26.2131	5.51718	0
AT5G02370	161.107	101.911	56.3178	86.4773	10.5891	0.410999	40.3772	38.9946	36.0803	24.1897	36.5509	16.9438	103.818	108.193	77.3287	8.82749	20.3979
AT5G02375	1.97851	6.90921	12.243	14.9672	0	0	1.26179	1.59814	0	0	0	1.88264	14.8311	9.83574	14.4172	0	0
AT5G02380	2719.32	2013.17	386.879	422.408	2347.67	2808.36	2235.88	2456.02	1853.84	1803.86	1566.07	2023.84	696.004	912.756	655.983	740.406	752.682
AT5G02390	57.6594	117.025	107.738	128.053	4.98311	12.33	43.3213	23.6525	9.44961	41.468	47.7974	1.88264	72.0369	79.6695	97.6438	22.0687	50.9947
AT5G02400	50.5933	83.7742	29.3832	69.847	1.86867	0	8.41191	0.639255	14.6039	10.367	5.62322	0	87.9274	51.1458	67.4988	4.41374	14.2785
AT5G02425	3.67438	17.7049	14.6916	8.31512	40.4878	46.0319	46.6861	35.7983	65.2882	55.2906	14.0581	26.357	29.6623	45.2444	25.5578	3.31031	4.07958
AT5G02440	148.954	87.2288	46.5234	56.5428	376.225	504.707	243.945	166.206	119.409	152.049	89.9715	141.198	110.174	127.865	139.585	259.307	259.053
AT5G02450	349.066	224.118	63.6637	154.661	779.234	982.288	654.867	621.676	511.997	407.769	407.684	638.216	145.133	192.78	184.802	265.928	308.008
AT5G02460	168.739	136.025	68.5609	48.2277	62.2889	32.8799	96.7369	132.006	67.0063	20.734	87.1599	103.545	225.645	217.37	224.777	37.5168	28.557
AT5G02470	46.919	55.2737	293.832	144.683	130.807	62.8829	11.7767	42.5105	26.6307	96.7586	112.464	118.607	84.7493	77.7023	95.0225	60.689	106.069
AT5G02490	398.811	361.006	227.72	207.878	91.5647	229.748	826.049	1174.63	985.336	584.007	233.364	465.013	384.55	353.103	303.417	59.5855	87.7109
AT5G02500	6149.78	4630.47	1498.54	1539.96	12776.1	16439.1	16381.3	19036.4	16494.7	8075.89	6686.01	10497.6	2393.11	2792.37	2008.58	4730.43	4681.32
AT5G02502	99.7734	135.161	63.6637	54.8798	176.278	157.413	125.337	62.3274	43.8118	148.594	149.015	184.499	58.2651	70.8173	63.5668	97.1024	63.2335
AT5G02510	31.9388	10.7956	88.1497	16.6302	0	0	2.52357	0	0	0	8.43483	0	30.7216	16.7208	9.82992	5.51718	10.1989
AT5G02520	92.4247	36.7052	115.084	141.357	32.3902	22.1939	85.8015	38.675	22.3354	24.1897	19.6813	5.64793	67.7994	100.325	61.6008	73.9302	71.3926
AT5G02530	109.101	113.57	53.8692	38.2496	194.341	155.358	130.805	129.449	204.455	138.227	205.248	192.03	69.9182	88.5216	57.0135	119.171	124.427
AT5G02540	231.203	228.868	271.795	98.1185	16.818	73.1578	133.749	55.9348	130.576	20.734	8.43483	5.64793	126.065	119.012	171.696	48.5512	42.8356
AT5G02565	17.8066	11.6593	17.1402	49.8907	15.5722	34.5239	11.7767	4.47479	15.463	86.3916	14.0581	15.0612	25.4248	27.5401	24.2471	302.341	261.093
AT5G02575	35.6132	37.5688	63.6637	59.8689	23.6698	14.796	26.4975	10.2281	6.87244	193.517	56.2322	75.3058	48.7308	27.5401	19.0045	939.024	1011.74
AT5G02600	1181.74	874.879	90.5983	279.388	190.604	170.565	196.418	364.376	280.911	228.074	199.624	137.433	256.367	248.844	253.612	347.582	175.422
AT5G02610	254.663	190.435	205.683	138.031	500.18	604.991	316.288	373.645	274.039	293.732	160.262	304.988	202.339	239.992	130.41	124.688	157.064
AT5G02645	7.06611	9.50017	19.5888	28.2714	3.11444	11.919	2.94417	2.55702	6.87244	34.5567	22.4929	9.41322	9.5343	13.77	12.4512	84.9646	148.905
AT5G02680	100.339	59.1601	171.402	232.823	241.058	214.131	210.298	230.452	245.69	449.237	354.263	303.106	183.27	180.978	209.705	260.411	206.019
AT5G02715	23.7421	35.8415	41.6262	19.9563	251.024	307.016	97.1575	107.075	127.14	20.734	14.0581	20.7091	39.1966	33.4415	41.941	602.476	436.515
AT5G02750	191.633	225.845	139.57	172.955	39.242	21.372	102.625	96.8472	76.4559	76.0246	112.464	28.2397	194.923	146.552	188.734	44.1374	48.9549
AT5G02770	323.628	285.005	475.029	467.31	1812.61	2384.21	1665.98	1588.55	1276.56	746.424	587.627	771.884	656.807	812.432	500.015	1352.81	1429.89
AT5G02780	76.314	41.4553	95.4955	46.5647	0	0	0.420595	0	12.0268	27.6453	70.2903	35.7702	39.1966	58.0309	48.4943	111.447	14.2785
AT5G02790	264.838	289.755	220.374	79.8252	487.099	505.529	174.126	191.457	237.958	252.264	233.364	419.83	127.124	127.865	125.168	400.547	240.695
AT5G02805	12.4363	7.77287	34.2804	19.9563	0.622889	0	7.99131	4.15516	5.15433	10.367	0	5.64793	10.5937	7.86859	19.0045	1.10344	2.03979
AT5G02810	441.208	494.009	521.552	618.645	2265.45	1839.22	1109.11	1308.88	1345.28	715.323	655.105	905.552	403.619	452.444	404.337	2897.62	3124.96
AT5G02830	61.3338	139.912	75.9067	73.1731	162.574	190.293	58.8833	37.3964	28.3488	169.328	106.841	94.1322	80.5118	82.6202	88.4692	67.3096	85.6711
AT5G02840	362.067	296.233	161.608	201.226	939.939	902.554	617.434	643.73	380.561	746.424	458.293	965.796	337.938	330.481	233.297	542.891	391.639
AT5G02870	522.892	271.187	166.505	162.976	1125.56	1015.17	892.083	946.737	631.406	590.919	593.25	414.182	251.07	310.809	264.097	397.237	244.775
AT5G02880	374.504	316.097	519.104	487.266	948.037	817.477	553.924	726.194	615.084	373.212	444.234	502.666	457.646	451.46	411.546	688.544	503.828
AT5G02940	86.7718	164.957	190.991	216.193	193.096	153.714	74.866	50.1815	67.8654	217.707	300.842	301.223	146.193	93.4395	116.648	237.239	75.4722
AT5G02960	631.71	487.531	142.019	186.259	985.41	1663.31	1068.31	861.397	877.095	656.576	500.467	903.669	218.229	197.698	180.87	447.995	365.122
AT5G02970	236.291	199.072	168.954	159.65	157.591	219.884	229.224	267.209	131.435	65.6576	185.566	160.025	215.051	186.879	159.9	563.856	467.112
AT5G02980	13.2843	30.6596	29.3832	29.9344	0	0	4.20595	0	0	0	19.6813	22.5917	29.6623	13.77	24.9025	1.10344	0
AT5G02990	56.2462	32.8188	78.3553	76.4991	0	0	17.665	11.8262	35.2213	6.91133	25.3045	9.41322	30.7216	34.4251	47.1836	0	18.3581
AT5G02995	7.34875	12.5229	36.729	33.2605	0	0	0.420595	3.83553	10.3087	10.367	16.8697	0	25.4248	7.86859	17.0385	75.0336	6.11937
AT5G03000	32.2215	19.4322	31.8318	54.8798	6.85178	0	0.841191	0	3.43622	6.91133	25.3045	1.88264	44.4934	40.3265	43.2516	19.8618	4.07958
AT5G03040	278.687	208.572	372.188	454.006	503.294	321.812	308.717	402.731	482.789	442.325	430.176	636.334	207.636	254.746	233.952	465.65	409.998
AT5G03080	97.2296	150.707	31.8318	58.2059	254.762	267.149	149.732	162.371	73.0197	324.833	177.131	410.416	116.53	104.259	124.512	203.032	201.939
AT5G03110	26.2859	50.0918	41.6262	33.2605	42.9793	20.139	10.9355	6.71218	11.1677	20.734	39.3625	15.0612	73.0963	52.1294	85.1926	17.655	10.1989
AT5G03115	23.1768	29.3642	85.7011	78.1622	3.11444	3.69899	63.0893	58.4919	52.4024	162.416	73.1019	80.9537	6.3562	4.91787	9.17459	67.3096	77.512
AT5G03150	123.798	153.298	127.327	104.771	11.8349	56.7179	64.7717	108.354	44.6709	234.985	205.248	190.147	203.398	229.173	280.48	45.2409	63.2335
AT5G03160	196.155	101.911	127.327	76.4991	574.304	394.97	83.6985	159.175	81.6102	196.973	134.957	160.025	119.708	127.865	95.0225	620.131	807.756
AT5G03170	5049.44	3507.29	1077.38	886.392	2234.93	3114.55	2674.15	2713.64	2410.51	3815.05	3868.78	5683.7	211.873	306.875	190.7	4449.05	4369.23
AT5G03180	112.492	64.7739	220.374	118.075	299.61	264.683	120.29	142.234	167.516	86.3916	95.5948	56.4793	93.2242	108.193	72.7414	664.268	681.289
AT5G03190	301.864	228.004	213.028	93.1294	581.778	618.554	600.61	620.078	654.6	342.111	160.262	425.478	233.061	240.976	220.19	432.547	287.61
AT5G03200	167.891	144.662	188.542	166.302	219.257	257.285	315.867	403.69	374.548	528.717	314.9	436.773	139.836	160.323	112.061	332.134	199.899
AT5G03204	11.0231	17.273	19.5888	13.3042	2.49156	9.04198	44.1625	28.4469	42.0937	51.835	47.7974	35.7702	4.23747	20.655	11.7959	0	6.11937
AT5G03210	107.97	105.797	271.795	196.237	140.15	173.031	292.314	341.362	192.428	293.732	224.929	291.81	168.439	186.879	115.338	45.2409	30.5968
AT5G03230	212.266	178.344	142.019	98.1185	558.108	625.952	402.93	485.195	323.864	304.099	177.131	346.406	152.549	186.879	148.759	478.891	369.202
AT5G03240	1990.38	1463.03	673.366	503.896	4458.64	5767.96	3710.91	4105.62	3634.66	2294.56	1580.13	3074.36	879.274	793.744	731.346	2481.63	2337.6
AT5G03260	136.8	105.366	95.4955	204.552	134.544	68.2258	68.9776	116.344	78.174	162.416	157.45	75.3058	76.2744	81.6366	83.2266	521.925	310.048
AT5G03270	188.241	193.89	56.3178	108.097	140.15	72.7468	506.817	509.806	530.896	127.86	216.494	122.372	204.458	248.844	226.088	34.2065	42.8356
AT5G03280	610.794	376.12	433.403	400.789	660.262	732.811	741.93	888.565	757.687	535.628	424.553	534.671	377.134	342.284	484.943	481.098	422.236
AT5G03290	306.669	208.572	58.7664	124.727	237.321	290.576	235.113	366.933	242.254	214.251	160.262	265.453	154.667	150.487	193.322	78.344	171.342
AT5G03295	42.114	44.9099	17.1402	14.9672	10.5891	13.974	15.562	7.35144	7.7315	6.91133	16.8697	7.53058	23.3061	38.3594	46.5283	14.3447	4.07958
AT5G03300	1053.98	825.219	340.356	301.007	711.962	857.755	617.855	684.323	624.533	836.271	663.54	1090.05	233.061	237.041	280.48	1327.43	1270.79
AT5G03330	150.367	182.662	306.075	419.082	442.251	262.628	224.177	287.985	158.925	297.187	272.726	323.815	172.677	233.107	153.347	897.093	773.08
AT5G03345	170.152	114.002	93.0469	66.521	204.308	233.858	117.346	119.221	134.872	255.719	84.3483	188.264	96.4023	62.9487	81.2606	211.86	197.86
AT5G03355	23.7421	27.205	193.44	196.237	13.7036	0	17.2444	28.4469	22.3354	41.468	44.9858	99.7801	29.6623	22.6222	10.4852	23.1722	40.7958
AT5G03380	581.682	426.644	4018.16	4106.01	1908.53	1680.58	2643.86	2605.92	2675.96	3148.11	2564.19	3450.89	475.655	507.524	418.099	5919.93	4685.39
AT5G03390	135.669	106.661	117.533	136.368	35.5047	3.28799	45.4243	66.1629	54.9795	20.734	95.5948	62.1273	164.202	147.536	160.555	41.9306	79.5518
AT5G03415	166.478	179.64	178.748	124.727	177.523	180.84	106.411	163.33	87.6236	179.695	149.015	184.499	127.124	153.438	138.274	340.962	289.65
AT5G03420	154.889	115.297	132.225	124.727	160.082	106.86	93.7928	156.298	115.113	65.6576	78.7251	54.5967	167.38	159.339	163.177	56.2752	79.5518
AT5G03455	173.261	126.957	29.3832	78.1622	409.861	425.384	226.701	335.289	217.341	255.719	146.204	361.468	106.996	109.177	76.6733	105.93	144.825
AT5G03500	68.9652	64.7739	93.0469	83.1512	130.807	152.07	124.076	132.645	126.281	82.936	56.2322	97.8975	119.708	122.947	104.852	258.204	136.666
AT5G03530	346.805	231.027	193.44	104.771	698.881	1089.97	518.594	676.013	351.354	228.074	205.248	374.646	194.923	210.485	180.215	635.579	538.504
AT5G03545	31.3735	27.205	36.729	73.1731	183.752	124.944	203.989	295.336	232.804	31.101	56.2322	16.9438	33.8997	34.4251	30.1451	141.24	106.069
AT5G03560	116.449	87.2288	164.056	259.432	321.411	265.916	263.713	394.101	316.991	259.175	78.7251	214.621	186.448	239.008	178.249	182.067	236.615
AT5G03595	12.1537	11.6593	24.486	8.31512	0	0	0	0	0	0	14.0581	0	20.128	14.7536	13.7619	4.41374	0
AT5G03600	81.6842	105.797	78.3553	83.1512	9.34333	19.317	17.2444	4.79442	18.8992	10.367	67.4787	114.841	56.1464	73.768	110.75	27.5859	36.7162
AT5G03605	3.95702	2.59096	53.8692	29.9344	0	0	3.36476	0	1.71811	0	11.2464	11.2959	7.41556	15.7372	9.82992	25.379	10.1989
AT5G03610	521.479	443.485	286.486	252.78	163.197	207.144	498.826	605.375	636.56	1703.64	1284.91	1549.42	279.673	355.07	317.834	891.576	771.04
AT5G03615	30.5256	29.3642	63.6637	41.5756	73.5009	99.0508	30.7035	40.9123	15.463	24.1897	42.1742	47.0661	15.8905	21.6386	24.2471	278.066	199.899
AT5G03620	180.044	186.549	215.477	151.335	35.5047	23.0159	55.5186	24.6113	134.013	55.2906	123.711	133.668	145.133	159.339	182.181	15.4481	59.1539
AT5G03630	449.404	266.437	252.206	282.714	518.244	628.418	345.309	478.483	457.876	732.601	657.917	875.429	276.495	271.466	266.063	220.687	226.417
AT5G03640	149.801	74.7059	73.4581	217.856	6.85178	16.029	34.4888	63.9255	121.127	41.468	81.5367	18.8264	153.608	132.782	186.113	29.7928	14.2785
AT5G03720	102.317	164.957	178.748	244.465	163.197	116.724	214.924	156.937	232.804	480.337	359.886	416.064	90.0461	107.21	86.5033	410.478	446.714
AT5G03755	4.52231	14.6821	34.2804	19.9563	1.86867	0	0	0	0	3.45567	8.43483	0	15.8905	25.5729	14.4172	2.20687	0
AT5G03760	3731.19	2999.03	3437.84	3786.71	10222.2	12485.7	2694.33	3055.96	2402.78	5425.39	3986.86	5181.04	2435.48	2704.83	1905.04	15389.6	15720.7
AT5G03840	92.99	140.343	119.981	63.1949	49.2082	18.906	47.5273	30.6843	24.9126	120.948	28.1161	35.7702	88.9868	74.7516	71.4307	15.4481	20.3979
AT5G03850	395.985	310.483	124.879	156.324	629.118	791.584	529.53	690.396	585.876	335.2	463.916	410.416	143.014	199.665	107.474	366.341	267.212
AT5G03880	229.507	159.776	215.477	99.7815	276.563	299.207	201.045	176.754	146.898	158.961	281.161	242.861	153.608	140.651	157.279	99.3092	104.029
AT5G03885	118.993	97.1608	46.5234	129.716	18.6867	32.4689	209.877	233.328	201.878	48.3793	44.9858	20.7091	138.777	139.667	144.172	41.9306	28.557
AT5G03890	2.82644	15.5457	31.8318	11.6412	0	0	6.30893	5.11404	6.01339	20.734	16.8697	15.0612	22.2467	20.655	9.17459	12.1378	20.3979
AT5G03930	8.76197	18.5685	2.4486	34.9235	0	0.410999	0	0	0	3.45567	22.4929	0	20.128	9.83574	16.3832	11.0344	14.2785
AT5G03950	22.8942	9.93199	24.486	11.6412	0	0	2.52357	1.27851	0	10.367	25.3045	48.9487	19.0686	11.8029	32.7664	0	2.03979
AT5G03955	12.4363	13.3866	24.486	16.6302	26.7842	12.33	34.9094	26.5291	38.6575	20.734	2.81161	18.8264	15.8905	12.7865	15.7279	92.6886	46.9151
AT5G03960	48.8975	105.797	24.486	76.4991	1.24578	1.233	28.6005	28.7665	22.3354	76.0246	106.841	26.357	59.3245	62.9487	67.4988	87.1714	10.1989
AT5G04020	188.241	262.55	572.973	390.811	776.743	619.787	658.652	608.252	469.044	1599.97	970.006	1186.07	181.152	227.206	173.662	903.714	756.762
AT5G04050	81.4016	52.6828	58.7664	78.1622	67.8949	137.274	41.6389	88.8565	42.9528	13.8227	30.9277	24.4744	121.827	101.308	110.75	86.068	32.6366
AT5G04065	6.21817	5.18191	24.486	4.98907	1.24578	1.233	0.420595	0	0	0	0	0	11.653	8.85216	7.20861	0	0
AT5G04090	241.944	209.867	124.879	254.443	348.195	531.422	383.162	264.012	406.333	200.429	171.508	212.739	337.938	350.152	327.009	94.8955	210.098
AT5G04130	143.018	202.094	203.234	216.193	109.006	69.0478	70.2394	97.1668	76.4559	86.3916	199.624	97.8975	202.339	203.6	218.224	124.688	57.1141
AT5G04140	280.383	240.095	205.683	382.496	536.307	641.57	281.799	303.966	239.676	863.916	657.917	523.375	260.604	280.319	213.637	218.48	326.366
AT5G04170	116.167	51.8191	193.44	154.661	140.773	225.227	119.87	105.158	162.361	335.2	269.915	436.773	90.0461	104.259	54.3922	189.791	144.825
AT5G04220	35.3305	74.274	195.888	162.976	567.452	468.128	360.03	326.66	254.28	58.7463	53.4206	58.362	103.818	129.832	103.542	136.826	112.188
AT5G04235	173.826	136.457	186.094	222.845	488.968	454.154	355.824	267.848	294.656	259.175	210.871	293.692	345.353	303.924	223.467	411.582	273.332
AT5G04240	205.482	206.413	575.421	400.789	481.493	295.919	443.728	424.785	321.287	677.31	376.756	414.182	364.422	371.791	212.982	944.541	695.568
AT5G04270	70.9437	81.6151	137.122	63.1949	41.7336	27.9479	21.4504	9.58883	23.1945	82.936	19.6813	129.902	78.3931	72.7845	49.8049	113.654	81.5916
AT5G04280	233.182	310.483	328.113	169.629	602.334	757.06	391.154	455.15	244.831	176.239	196.813	133.668	326.285	219.337	347.979	214.067	330.446
AT5G04290	566.137	427.939	499.515	560.439	500.18	473.882	1170.1	711.172	1191.51	791.347	463.916	542.201	633.501	638.339	448.9	1403.57	1533.92
AT5G04310	207.461	228.004	198.337	236.149	115.234	114.258	172.023	133.604	241.395	476.882	289.596	465.013	255.307	204.583	204.462	269.238	69.3528
AT5G04320	185.697	185.253	102.841	94.7924	39.8649	101.106	158.985	172.279	176.965	65.6576	129.334	69.6578	145.133	151.47	164.487	236.135	157.064
AT5G04330	164.216	109.252	39.1776	69.847	72.878	38.2229	166.976	139.038	216.482	103.67	89.9715	207.091	90.0461	119.012	134.998	102.62	97.9099
AT5G04340	273.6	217.64	271.795	242.802	359.407	398.669	429.007	518.436	557.527	362.845	295.219	679.634	239.417	311.793	209.05	146.757	116.268
AT5G04370	118.428	117.025	193.44	114.749	36.7504	16.029	58.0422	13.4244	36.9394	27.6453	42.1742	64.0099	96.4023	94.4231	124.512	83.8611	65.2732
AT5G04380	43.2446	68.6603	29.3832	68.184	0	0	3.78536	14.0636	24.9126	0	0	0	61.4432	30.4908	41.941	0	22.4377
AT5G04395	24.3074	14.2503	46.5234	13.3042	0	0	1.26179	1.27851	13.7449	13.8227	14.0581	5.64793	12.7124	20.655	16.3832	47.4477	10.1989
AT5G04400	33.6347	22.0231	39.1776	9.97815	1.24578	0	2.94417	2.23739	13.7449	3.45567	0	3.76529	13.7718	24.5893	24.9025	62.8959	4.07958
AT5G04410	292.254	191.299	164.056	261.095	456.578	563.891	573.692	616.562	510.279	317.921	348.64	536.554	203.398	214.419	201.841	471.167	420.196
AT5G04420	323.062	296.233	372.188	390.811	469.658	422.507	285.164	392.183	297.233	324.833	244.61	295.575	252.129	248.844	223.467	918.059	819.995
AT5G04430	395.702	288.028	369.739	284.377	518.866	582.386	659.073	644.689	498.252	549.451	486.409	696.578	198.101	243.926	212.326	787.853	552.783
AT5G04440	154.324	155.457	80.8039	159.65	298.364	454.565	124.496	195.612	162.361	117.493	149.015	271.101	179.033	245.893	195.943	151.171	124.427
AT5G04460	198.699	271.618	237.514	325.953	464.052	553.616	373.068	422.867	264.589	307.554	264.291	402.886	236.239	222.288	214.292	648.82	544.624
AT5G04480	304.408	214.617	972.095	894.707	531.947	490.322	650.24	429.26	396.024	1050.52	764.758	820.833	368.659	373.758	292.932	987.575	1170.84
AT5G04510	87.6197	119.616	124.879	177.944	276.563	295.097	119.87	185.064	110.818	224.618	140.581	135.55	123.946	130.815	92.4012	513.098	391.639
AT5G04550	869.697	971.176	1491.2	1277.2	895.714	465.251	1081.77	1347.55	1097.87	2125.23	1521.08	1737.68	573.117	618.668	463.317	1108.95	1081.09
AT5G04560	732.049	566.555	1028.41	898.033	1080.71	628.418	1115.42	1133.4	1432.04	787.892	820.99	875.429	664.223	740.631	511.156	1676.12	1544.12
AT5G04590	566.702	555.76	213.028	196.237	1061.4	1372.74	1017.42	1327.73	944.102	1019.42	865.976	1724.5	298.741	356.054	394.507	240.549	432.435
AT5G04600	90.4462	128.684	61.215	73.1731	207.422	245.777	125.758	212.872	160.643	207.34	143.392	82.8363	82.6306	95.4067	95.0225	136.826	104.029
AT5G04615	10.1752	6.47739	14.6916	16.6302	0	0	2.52357	0	0	0	0	0	11.653	18.6879	19.6598	0	0
AT5G04680	482.474	245.709	171.402	58.2059	125.824	25.0709	85.8015	43.4694	311.837	17.2783	84.3483	47.0661	139.836	131.799	178.904	14.3447	50.9947
AT5G04720	512.999	244.413	235.066	216.193	229.223	389.627	270.022	259.857	319.569	452.692	191.19	303.106	218.229	281.302	163.832	723.854	544.624
AT5G04725	7.91404	16.8412	29.3832	26.6084	0	0	15.9826	0.639255	10.3087	6.91133	5.62322	0	26.4842	29.5072	28.1791	0	10.1989
AT5G04730	157.15	111.411	105.29	139.694	4.98311	9.04198	39.536	102.281	85.0465	51.835	30.9277	62.1273	114.412	196.715	122.546	110.344	30.5968
AT5G04750	459.297	435.28	144.468	214.53	455.332	629.24	486.208	869.068	614.224	366.301	371.133	465.013	166.321	172.125	165.798	459.029	283.531
AT5G04770	236.573	280.255	190.991	182.933	74.7467	66.1708	53.4156	94.6098	31.785	124.404	202.436	135.55	232.001	171.142	247.059	20.9653	61.1937
AT5G04800	232.334	184.39	75.9067	91.4664	180.638	262.217	243.525	267.848	184.697	134.771	194.001	210.856	77.3337	101.308	72.7414	185.377	185.621
AT5G04810	119.841	72.1149	168.954	143.02	268.465	346.883	257.825	104.838	230.227	158.961	143.392	84.719	106.996	74.7516	96.9885	236.135	136.666
AT5G04825	4.80495	6.90921	17.1402	16.6302	0	0	0.841191	3.83553	4.29528	10.367	5.62322	0	12.7124	4.91787	20.3152	0	0
AT5G04830	213.679	159.344	151.813	184.596	1055.17	1492.34	660.335	613.366	603.916	228.074	289.596	393.473	291.326	288.187	254.922	815.439	911.786
AT5G04840	55.3983	131.275	168.954	81.4882	67.272	82.1998	28.1799	21.4151	8.59055	20.734	78.7251	30.1223	99.5804	80.653	57.6688	134.619	101.989
AT5G04890	394.289	308.755	51.4206	118.075	28.03	50.1419	197.259	222.781	153.771	55.2906	84.3483	75.3058	98.5211	89.5052	74.7074	297.928	305.968
AT5G04940	105.144	89.3879	176.299	128.053	312.69	171.798	93.7928	71.277	67.0063	86.3916	78.7251	58.362	152.549	145.569	110.095	73.9302	73.4324
AT5G04950	61.0512	51.3873	95.4955	119.738	484.608	509.228	162.35	284.149	129.717	186.606	126.522	141.198	96.4023	77.7023	81.916	2.20687	10.1989
AT5G04960	42.9619	60.4556	127.327	48.2277	0	0	0	18.5384	31.785	0	11.2464	26.357	74.1556	69.8337	129.1	135.723	50.9947
AT5G04980	531.654	537.623	151.813	252.78	213.651	47.6759	190.53	97.4865	84.1874	290.276	286.784	193.912	310.394	330.481	269.34	43.034	104.029
AT5G04990	509.89	394.257	254.655	138.031	191.227	197.691	229.224	231.73	157.207	238.441	261.48	214.621	244.714	243.926	277.204	272.549	293.73
AT5G05010	712.829	598.079	291.384	405.778	451.594	495.665	539.624	637.977	566.976	369.756	649.482	1071.22	263.782	271.466	258.199	1159.71	1052.53
AT5G05060	65.0082	66.0694	53.8692	48.2277	222.371	212.076	126.179	67.1218	61.852	162.416	67.4787	144.964	80.5118	71.8009	53.0815	95.9989	97.9099
AT5G05080	161.39	148.116	139.57	84.8143	233.583	511.283	235.954	212.872	237.958	200.429	120.899	180.734	129.243	100.325	100.265	272.549	285.57
AT5G05100	206.896	264.709	171.402	186.259	295.872	249.887	260.769	436.931	387.434	169.328	210.871	299.34	183.27	165.24	198.564	210.756	234.576
AT5G05110	186.828	168.412	115.084	69.847	290.266	198.924	169.079	305.244	189.851	190.062	202.436	271.101	62.5026	66.883	53.0815	252.687	189.7
AT5G05140	311.757	370.938	702.749	746.698	298.987	413.054	574.533	555.193	498.252	2353.31	1481.72	2247.88	282.851	313.76	266.718	793.37	822.035
AT5G05150	53.9851	105.797	39.1776	94.7924	13.0807	0.410999	34.0682	51.1404	44.6709	38.0123	95.5948	60.2446	72.0369	59.0144	54.3922	20.9653	22.4377
AT5G05170	1612.77	741.445	959.852	853.132	1260.73	1196.01	1630.65	1611.88	1631.35	1776.21	1552.01	3366.17	445.993	468.181	360.43	1723.57	1680.79
AT5G05190	91.2941	93.7062	232.617	204.552	123.955	150.015	320.073	250.908	194.146	321.377	368.321	574.206	96.4023	103.275	102.231	140.136	101.989
AT5G05200	111.362	89.8198	112.636	131.379	228.6	295.097	341.523	342.002	287.783	234.985	247.422	489.487	118.649	107.21	49.8049	70.6199	89.7507
AT5G05210	628.601	468.963	541.141	522.19	1261.97	934.612	1358.1	902.309	1135.67	1161.1	947.513	1035.45	405.737	462.28	336.183	1167.44	1211.63
AT5G05250	149.236	102.775	46.5234	54.8798	340.097	352.637	197.68	150.225	192.428	103.67	89.9715	84.719	109.115	103.275	119.27	18.7584	57.1141
AT5G05260	42.9619	18.5685	9.79441	13.3042	0	0	6.72953	0.319628	21.4764	10.367	61.8554	0	52.9683	51.1458	58.3242	2.20687	16.3183
AT5G05270	182.871	181.367	124.879	109.76	498.311	461.552	104.308	45.0675	164.939	93.303	157.45	92.2496	172.677	201.633	177.594	684.13	499.748
AT5G05290	11.5884	19.4322	41.6262	21.6193	0.622889	0	6.72953	3.83553	5.15433	24.1897	33.7393	11.2959	34.9591	54.0966	35.3877	0	8.15916
AT5G05300	9.60991	27.6369	80.8039	73.1731	1.24578	0.410999	33.6476	31.6431	48.1071	203.884	154.639	112.959	14.8311	17.7043	16.3832	9.93092	4.07958
AT5G05350	232.899	210.299	66.1123	204.552	13.7036	13.974	113.561	48.903	95.3551	48.3793	73.1019	7.53058	209.755	211.468	189.39	91.5852	132.586
AT5G05360	101.469	108.82	68.5609	23.2823	138.904	244.955	83.6985	74.1536	114.254	86.3916	78.7251	233.448	46.6121	48.1951	66.8434	72.8268	93.8303
AT5G05365	100.621	136.457	22.0374	16.6302	54.8142	52.1969	243.945	270.725	195.865	38.0123	56.2322	96.0148	37.0778	36.3922	24.2471	327.72	265.173
AT5G05370	139.344	104.934	44.0748	31.5975	195.587	201.39	84.1191	179.311	108.241	110.581	120.899	160.025	58.2651	33.4415	41.2856	101.516	163.183
AT5G05380	123.798	108.388	39.1776	79.8252	216.765	487.856	70.66	137.76	237.099	103.67	84.3483	82.8363	101.699	109.177	79.95	151.171	167.263
AT5G05390	1215.65	781.605	345.253	340.92	1188.47	915.706	230.066	267.848	304.965	860.461	593.25	1029.81	179.033	234.091	308.004	3835.54	3330.98
AT5G05395	16.1107	22.0231	24.486	41.5756	2.49156	0	8.8325	28.7665	7.7315	0	0	5.64793	25.4248	23.6058	31.4557	3.31031	4.07958
AT5G05400	252.119	226.277	396.674	272.736	176.278	187.827	166.556	112.829	134.872	165.872	89.9715	114.841	255.307	259.663	220.845	318.893	181.541
AT5G05410	346.805	250.891	700.3	766.654	204.93	122.889	694.824	492.227	796.344	984.865	756.323	721.053	112.293	127.865	89.7799	983.161	989.298
AT5G05440	100.904	39.2962	154.262	148.009	224.863	229.337	144.685	111.23	98.7913	573.64	486.409	1359.27	81.5712	91.4724	70.7754	305.652	140.745
AT5G05515	5.37024	13.8184	17.1402	8.31512	0	0	6.72953	6.71218	0.859055	17.2783	0	7.53058	11.653	26.5565	28.8344	0	2.03979
AT5G05540	197.003	210.731	122.43	157.987	888.863	852.412	414.707	357.663	246.549	342.111	112.464	257.922	197.042	238.025	142.206	1175.16	899.547
AT5G05550	89.033	89.8198	51.4206	48.2277	138.281	200.157	173.706	157.576	115.113	58.7463	33.7393	60.2446	59.3245	53.113	95.6779	113.654	146.865
AT5G05560	294.798	413.257	396.674	587.048	193.718	128.232	289.37	168.763	183.838	248.808	447.046	186.382	492.605	457.362	523.607	90.4818	140.745
AT5G05600	166.478	123.934	213.028	271.073	320.788	385.517	348.253	138.079	168.375	2284.19	1653.23	3332.28	90.0461	60.9816	80.6053	144.55	287.61
AT5G05610	193.894	104.934	127.327	141.357	292.135	119.19	242.684	224.059	307.542	262.631	298.031	350.172	109.115	111.144	117.304	141.24	148.905
AT5G05630	28.2644	13.8184	53.8692	138.031	59.1744	49.7309	44.1625	83.1032	140.026	76.0246	104.03	54.5967	122.886	129.832	145.483	52.9649	40.7958
AT5G05690	117.58	151.571	298.729	211.204	429.793	326.333	321.335	405.927	406.333	266.086	163.073	402.886	233.061	293.105	232.641	164.412	259.053
AT5G05700	223.854	194.753	310.972	325.953	167.557	123.711	93.7928	176.754	159.784	162.416	120.899	154.377	150.43	177.043	209.705	155.584	144.825
AT5G05730	111.079	88.5243	93.0469	136.368	282.792	203.445	123.655	221.502	145.18	469.97	438.611	504.549	104.877	126.881	150.725	253.79	191.74
AT5G05790	115.036	76.0013	51.4206	59.8689	77.8611	50.5529	18.0856	13.4244	46.389	48.3793	11.2464	7.53058	161.024	179.01	101.576	71.7233	24.4775
AT5G05800	94.9685	79.0241	122.43	116.412	379.339	575.399	255.301	155.978	199.301	134.771	78.7251	94.1322	183.27	134.75	102.886	289.1	242.735
AT5G05810	16.1107	92.8426	31.8318	88.1403	14.3264	6.16499	0	1.59814	1.71811	6.91133	33.7393	26.357	77.3337	78.6859	101.576	45.2409	8.15916
AT5G05820	236.856	255.641	276.692	342.583	77.2382	155.769	151.835	160.453	188.992	172.783	250.233	254.157	122.886	129.832	117.304	303.445	312.088
AT5G05840	133.691	187.412	73.4581	171.292	61.666	83.8438	84.1191	59.4508	183.838	10.367	36.5509	11.2959	154.667	168.191	199.875	11.0344	71.3926
AT5G05850	231.203	372.666	257.103	113.086	156.968	154.536	109.775	116.344	91.0598	248.808	188.378	370.881	172.677	171.142	281.136	169.929	61.1937
AT5G05880	55.1156	91.1153	78.3553	56.5428	14.3264	10.686	31.5447	53.6975	24.9126	27.6453	19.6813	52.714	79.4525	66.883	83.882	15.4481	28.557
AT5G05890	62.4644	91.5471	100.393	171.292	24.2927	0.410999	9.2531	24.931	26.6307	17.2783	11.2464	3.76529	120.768	50.1623	125.168	0	36.7162
AT5G05930	157.998	102.775	168.954	83.1512	233.583	270.026	119.87	259.538	127.999	165.872	199.624	216.504	133.48	81.6366	98.9545	564.959	409.998
AT5G05950	175.522	80.3196	58.7664	51.5538	114.612	183.717	175.809	182.188	140.885	148.594	140.581	240.978	61.4432	84.5873	62.9115	211.86	118.308
AT5G05960	403.899	275.505	142.019	109.76	729.403	923.104	648.137	736.103	524.883	234.985	300.842	336.993	138.777	109.177	81.916	411.582	432.435
AT5G05965	116.732	77.2968	119.981	99.7815	261.613	330.854	337.738	432.137	391.729	86.3916	50.609	22.5917	157.846	159.339	145.483	254.894	101.989
AT5G05980	359.241	335.529	151.813	374.181	1408.97	1862.24	503.873	330.175	507.702	615.108	598.873	500.783	330.522	331.464	403.682	886.059	881.189
AT5G06015	10.7405	34.5461	48.972	16.6302	4.98311	0	6.72953	8.31032	3.43622	76.0246	16.8697	39.5355	12.7124	14.7536	33.4217	0	4.07958
AT5G06050	131.995	210.299	208.131	134.705	88.4502	48.4979	132.067	79.9069	115.972	124.404	171.508	71.5405	117.59	129.832	154.657	289.1	220.297
AT5G06060	77.1619	117.457	63.6637	84.8143	369.996	232.625	244.366	176.434	158.925	262.631	194.001	178.851	133.48	90.4888	134.342	82.7577	106.069
AT5G06070	28.8297	84.6379	75.9067	83.1512	35.5047	84.6658	55.5186	30.3646	57.5567	3.45567	8.43483	15.0612	60.3839	26.5565	79.2947	16.5515	2.03979
AT5G06080	63.595	31.5233	85.7011	28.2714	61.0431	18.906	26.9181	20.1365	10.3087	3.45567	14.0581	15.0612	61.4432	85.5709	60.9455	0	2.03979
AT5G06100	140.192	112.275	176.299	154.661	388.683	308.66	387.368	297.254	176.965	231.53	179.943	128.02	155.727	228.189	220.19	178.757	234.576
AT5G06110	523.457	462.054	587.664	482.277	1639.44	1390.82	1720.66	1236.64	1281.71	995.232	691.656	997.801	793.465	1016.03	582.586	1346.19	1321.78
AT5G06130	112.775	199.072	56.3178	53.2168	196.21	241.256	158.564	92.692	221.636	96.7586	92.7832	101.663	84.7493	97.3738	114.682	222.894	114.228
AT5G06140	259.467	239.232	115.084	192.911	302.724	491.966	426.063	373.645	439.836	369.756	455.481	361.468	171.617	168.191	153.347	450.202	454.873
AT5G06200	7.06611	25.9096	36.729	54.8798	3.73733	1.644	7.57072	15.9814	28.3488	13.8227	5.62322	7.53058	57.2058	66.883	56.3582	65.1027	8.15916
AT5G06210	40.4181	47.9327	41.6262	53.2168	130.807	205.911	116.505	68.4003	67.8654	127.86	67.4787	141.198	90.0461	71.8009	69.4647	118.068	59.1539
AT5G06230	16.676	19.0003	75.9067	29.9344	29.8987	20.961	60.5657	75.4321	36.0803	10.367	16.8697	22.5917	41.3153	29.5072	23.5918	191.998	122.387
AT5G06250	129.168	270.755	161.608	187.922	24.9156	31.6469	159.826	55.6152	44.6709	20.734	70.2903	56.4793	110.174	148.52	208.394	99.3092	77.512
AT5G06265	220.745	318.256	220.374	204.552	249.778	120.012	256.563	144.472	242.254	241.897	154.639	120.489	379.253	468.181	364.362	123.585	110.149
AT5G06278	28.5471	27.6369	31.8318	44.9017	83.4671	76.0348	54.6774	34.5198	32.6441	0	8.43483	20.7091	54.0277	95.4067	33.4217	34.2065	44.8754
AT5G06300	54.833	86.797	132.225	202.889	65.4033	31.2359	49.2097	21.7347	32.6441	76.0246	47.7974	94.1322	118.649	99.3409	76.018	49.6546	71.3926
AT5G06310	132.56	106.229	281.589	123.064	105.891	133.164	287.267	417.753	274.898	138.227	149.015	128.02	105.937	84.5873	104.852	276.962	265.173
AT5G06320	552.57	357.12	575.421	582.059	688.292	674.86	667.485	679.848	871.082	1354.62	1225.86	1664.26	188.567	173.109	107.474	671.993	950.542
AT5G06350	449.97	503.941	369.739	304.334	157.591	185.772	116.926	230.132	210.469	82.936	295.219	252.274	278.613	287.204	318.489	420.409	338.605
AT5G06360	237.139	247.868	164.056	124.727	688.292	760.348	636.361	638.616	535.191	228.074	253.045	293.692	176.914	213.436	206.428	199.722	350.844
AT5G06370	183.719	148.116	68.5609	96.4554	305.838	300.029	327.644	202.644	272.32	89.8473	160.262	156.259	97.4617	88.5216	62.2561	840.818	585.419
AT5G06390	355.567	265.573	291.384	350.898	330.131	177.141	136.273	88.2172	282.629	349.022	407.684	340.759	286.029	282.286	319.145	695.165	648.653
AT5G06400	157.433	196.913	115.084	159.65	39.8649	92.4748	110.196	116.344	109.959	114.037	70.2903	107.311	59.3245	130.815	110.75	338.755	199.899
AT5G06450	97.2296	53.1146	51.4206	56.5428	137.658	210.021	69.8188	43.4694	61.852	117.493	59.0438	242.861	59.3245	67.8666	53.7369	33.1031	59.1539
AT5G06510	177.218	79.0241	58.7664	264.421	28.6529	112.614	92.531	97.4865	28.3488	6.91133	50.609	28.2397	158.905	160.323	147.449	28.6893	40.7958
AT5G06530	240.53	158.048	653.777	718.427	380.585	531.011	288.108	261.455	215.623	276.453	388.002	295.575	432.221	464.247	403.682	450.202	226.417
AT5G06550	98.0776	95.0017	73.4581	88.1403	52.3227	61.6499	84.9603	40.5927	79.0331	31.101	33.7393	26.357	110.174	108.193	118.614	46.3443	77.512
AT5G06600	656.017	767.355	568.076	783.285	1042.72	1134.77	958.537	1028.24	851.324	1036.7	781.628	1082.52	628.204	670.797	642.221	1372.67	1423.77
AT5G06610	275.013	271.187	173.851	301.007	675.835	638.693	402.93	370.129	318.709	162.416	292.408	284.279	277.554	383.594	277.204	1182.88	1348.3
AT5G06650	3.95702	19.4322	4.8972	28.2714	0	0	0.420595	0	0	13.8227	5.62322	5.64793	15.8905	8.85216	26.8684	1.10344	2.03979
AT5G06660	63.0297	61.3193	68.5609	76.4991	186.867	124.122	79.4925	114.107	146.898	141.682	126.522	54.5967	55.087	44.2608	28.1791	130.205	124.427
AT5G06670	280.101	150.275	396.674	375.844	290.266	471.416	257.404	324.422	471.621	255.719	196.813	252.274	322.047	287.204	243.127	2387.84	2262.13
AT5G06690	86.4892	119.184	56.3178	28.2714	30.5216	34.9349	97.1575	30.6843	41.2346	62.202	81.5367	116.724	43.434	35.4087	82.5713	344.272	456.913
AT5G06700	698.414	703.876	2255.16	2175.24	481.493	361.268	504.294	669.94	586.735	2767.99	1937.2	2351.42	489.427	538.015	385.988	1647.43	1839.89
AT5G06710	157.433	156.753	93.0469	126.39	237.944	397.436	243.945	406.247	323.864	255.719	191.19	220.269	185.389	228.189	193.977	1283.3	1242.23
AT5G06720	155.172	76.0013	36.729	68.184	143.264	152.07	223.757	168.444	258.576	82.936	146.204	152.494	61.4432	57.0473	61.6008	1257.92	1168.8
AT5G06740	58.5074	78.1605	51.4206	29.9344	21.8011	8.21998	53.8362	19.8169	28.3488	3.45567	11.2464	0	54.0277	69.8337	51.1156	112.55	12.2387
AT5G06800	89.5982	111.411	264.449	184.596	28.6529	3.69899	31.5447	0.319628	5.15433	17.2783	11.2464	33.8876	101.699	68.8502	153.347	22.0687	40.7958
AT5G06839	218.484	207.276	291.384	138.031	16.1951	0.410999	100.943	119.86	68.7244	82.936	149.015	20.7091	259.545	229.173	218.879	68.413	55.0743
AT5G06850	110.231	131.275	115.084	88.1403	28.6529	43.9769	52.995	26.8487	23.1945	13.8227	8.43483	7.53058	141.955	94.4231	133.032	15.4481	50.9947
AT5G06865	18.0892	13.3866	34.2804	18.2933	24.2927	11.919	23.9739	26.2095	16.322	96.7586	101.218	158.142	7.41556	13.77	14.4172	8.82749	14.2785
AT5G06870	191.068	171.867	164.056	192.911	204.308	246.188	270.443	411.361	402.897	1679.45	1074.04	2234.7	18.0092	42.2937	29.4897	659.855	613.976
AT5G06905	35.3305	171.003	34.2804	119.738	5.606	1.644	16.4032	41.8712	30.926	38.0123	14.0581	13.1785	98.5211	70.8173	91.0906	18.7584	46.9151
AT5G06920	63.8776	26.3414	9.79441	11.6412	17.4409	28.3589	2.52357	10.2281	0	10.367	2.81161	1.88264	44.4934	28.5236	37.3537	171.033	18.3581
AT5G06930	371.96	321.278	293.832	301.007	971.707	759.526	438.26	553.276	371.971	901.929	593.25	641.982	174.795	179.01	174.317	2403.28	2437.55
AT5G06940	24.8727	47.5008	66.1123	69.847	99.0393	57.9509	93.7928	90.7743	30.926	176.239	84.3483	82.8363	38.1372	20.655	20.9705	759.164	697.608
AT5G06980	450.535	386.916	484.823	487.266	1896.7	2272	1011.53	1141.39	821.257	1323.52	1076.85	2198.93	628.204	703.255	433.827	1451.02	1189.2
AT5G07030	168.173	202.094	63.6637	79.8252	26.1613	13.974	194.736	69.3592	286.924	17.2783	33.7393	39.5355	85.8087	117.045	74.052	216.273	87.7109
AT5G07040	9.89255	6.04556	31.8318	24.9454	0	0	4.62655	0	0.859055	6.91133	5.62322	16.9438	22.2467	16.7208	34.7324	6.62062	22.4377
AT5G07050	42.6793	38.0007	88.1497	54.8798	0.622889	0	3.36476	0	0	24.1897	42.1742	73.4231	61.4432	49.1787	85.8479	4.41374	24.4775
AT5G07070	96.0991	109.684	389.328	402.452	157.591	88.3648	119.028	195.612	181.261	1441.01	806.932	1370.56	111.233	143.602	100.92	194.205	73.4324
AT5G07090	523.74	383.893	235.066	266.084	839.031	830.629	1047.7	950.253	859.055	421.591	351.451	564.793	190.686	196.715	165.143	569.373	489.549
AT5G07095	30.5256	21.5913	105.29	111.423	5.606	11.919	14.3002	16.6206	21.4764	200.429	78.7251	48.9487	46.6121	55.0801	43.907	529.649	1107.61
AT5G07100	96.6644	73.4104	200.785	226.171	161.328	80.1448	185.483	262.414	232.804	210.796	109.653	156.259	87.9274	116.062	96.3332	36.4134	46.9151
AT5G07105	35.6132	16.8412	68.5609	76.4991	22.424	14.796	10.0943	25.2506	14.6039	169.328	36.5509	39.5355	30.7216	36.3922	29.4897	118.068	171.342
AT5G07120	137.365	133.866	156.711	167.965	134.544	85.8988	73.1836	83.7425	42.0937	93.303	44.9858	39.5355	138.777	94.4231	108.784	227.308	210.098
AT5G07170	20.9157	16.4094	73.4581	124.727	20.5553	55.0739	34.0682	52.0993	20.6173	27.6453	30.9277	3.76529	92.1649	122.947	95.6779	55.1718	46.9151
AT5G07195	12.1537	23.7504	36.729	26.6084	4.36022	1.233	2.10298	1.59814	0	17.2783	2.81161	0	16.9499	21.6386	17.6938	12.1378	10.1989
AT5G07200	12.1537	63.0466	36.729	51.5538	0	0	1.26179	0	0	3.45567	0	5.64793	32.8404	70.8173	66.8434	16.5515	14.2785
AT5G07220	659.974	477.599	259.552	161.313	832.18	939.955	683.047	763.591	609.07	1047.07	812.555	1214.31	234.12	290.154	214.292	836.405	687.409
AT5G07225	68.1173	94.138	122.43	63.1949	20.5553	2.46599	27.7593	6.39255	9.44961	34.5567	28.1161	13.1785	80.5118	47.2115	111.406	1.10344	34.6764
AT5G07280	94.9685	73.8422	181.197	104.771	163.82	38.2229	25.6563	19.8169	47.248	86.3916	30.9277	75.3058	77.3337	84.5873	114.027	34.2065	14.2785
AT5G07290	350.196	234.481	401.571	493.918	304.593	179.607	167.818	172.919	183.838	435.414	303.654	817.067	308.276	300.974	320.455	408.271	397.759
AT5G07320	105.992	85.5015	75.9067	68.184	56.6829	49.7309	98.4193	157.896	11.1677	376.668	210.871	532.788	73.0963	105.242	99.6098	78.344	89.7507
AT5G07322	13.5669	5.61374	4.8972	8.31512	31.7673	82.1998	46.6861	15.0225	42.0937	44.9237	36.5509	47.0661	24.3654	18.6879	15.7279	20.9653	22.4377
AT5G07340	146.975	131.707	195.888	133.042	277.186	183.306	200.203	213.511	140.026	234.985	188.378	205.208	115.471	168.191	77.984	417.099	426.316
AT5G07350	345.957	286.301	374.636	382.496	524.472	398.669	354.141	524.829	244.831	577.096	275.538	617.507	227.764	294.089	216.258	703.992	703.727
AT5G07370	96.6644	88.9561	119.981	84.8143	435.399	547.04	297.361	299.811	286.924	169.328	75.9135	139.316	147.252	221.304	170.385	200.825	181.541
AT5G07390	61.6165	68.6603	44.0748	96.4554	28.03	30.4139	40.7977	27.488	59.2748	6.91133	25.3045	0	101.699	77.7023	98.2992	43.034	81.5916
AT5G07410	68.3999	84.206	61.215	194.574	6.85178	49.3199	162.35	176.754	173.529	31.101	28.1161	11.2959	54.0277	50.1623	62.2561	20.9653	18.3581
AT5G07430	91.8594	72.1149	124.879	166.302	44.2251	40.2779	108.514	131.367	42.9528	58.7463	47.7974	69.6578	55.087	43.2772	68.8094	1.10344	14.2785
AT5G07440	373.373	459.895	220.374	182.933	263.482	294.686	282.64	190.498	414.924	905.384	733.83	1775.33	164.202	134.75	201.186	1067.02	1232.03
AT5G07455	34.2	10.7956	168.954	156.324	46.0938	50.9639	114.823	102.281	74.7378	89.8473	104.03	94.1322	43.434	31.4744	51.7709	8.82749	42.8356
AT5G07460	398.528	352.37	154.262	152.998	782.971	677.326	853.809	807.699	807.512	556.362	520.148	589.268	163.142	168.191	134.342	444.685	432.435
AT5G07470	283.775	233.618	217.926	141.357	680.818	713.494	433.213	528.984	432.964	272.998	379.567	515.844	199.161	298.023	234.607	252.687	346.764
AT5G07475	14.4149	9.06834	14.6916	29.9344	1.86867	0	0	0.319628	0	0	11.2464	0	21.1873	6.88502	17.0385	1.10344	0
AT5G07520	70.9437	96.2972	31.8318	44.9017	13.7036	11.508	45.8449	3.19628	16.322	6.91133	0	3.76529	39.1966	31.4744	53.7369	30.8962	8.15916
AT5G07530	160.825	269.891	88.1497	114.749	42.3564	91.2418	163.612	57.8526	185.556	44.9237	140.581	32.0049	182.211	133.766	300.14	24.2756	34.6764
AT5G07555	47.7669	36.7052	44.0748	19.9563	87.2045	102.75	129.964	167.805	168.375	34.5567	19.6813	26.357	33.8997	45.2444	52.4262	392.823	385.52
AT5G07565	8.19669	12.5229	17.1402	9.97815	9.96622	34.9349	186.324	162.691	176.106	6.91133	22.4929	1.88264	10.5937	15.7372	13.7619	1.10344	6.11937
AT5G07575	5.93553	4.31826	14.6916	6.6521	1.24578	1.233	72.763	72.2359	84.1874	17.2783	2.81161	0	9.5343	6.88502	7.86393	11.0344	16.3183
AT5G07580	174.109	143.798	115.084	133.042	219.257	189.471	265.396	193.694	219.059	31.101	47.7974	64.0099	266.96	273.434	179.56	155.584	144.825
AT5G07590	210.005	330.347	271.795	350.898	337.606	561.425	397.042	385.151	255.998	62.202	146.204	82.8363	307.216	270.483	319.8	179.86	285.57
AT5G07600	48.6148	33.2506	46.5234	31.5975	6.85178	13.974	16.4032	9.90846	20.6173	20.734	14.0581	7.53058	24.3654	22.6222	45.2176	4.41374	6.11937
AT5G07630	111.927	58.2965	200.785	108.097	229.223	379.763	172.023	82.4639	159.784	203.884	115.276	327.58	110.174	97.3738	134.342	180.964	281.491
AT5G07650	87.6197	145.093	281.589	121.401	44.848	20.55	95.0545	109.313	178.683	48.3793	112.464	39.5355	132.421	172.125	262.786	30.8962	22.4377
AT5G07660	191.915	310.915	210.58	241.139	42.9793	64.5269	68.557	156.618	117.691	107.126	120.899	24.4744	264.842	299.99	251.646	244.963	167.263
AT5G07690	344.261	345.461	262	133.042	1152.97	1533.03	1792.58	1704.57	1524.82	1005.6	860.353	1231.25	168.439	150.487	163.177	237.239	248.854
AT5G07725	13.8496	10.3638	29.3832	43.2386	14.9493	11.508	6.72953	12.1459	18.0402	65.6576	25.3045	11.2959	22.2467	20.655	18.3492	54.0684	77.512
AT5G07735	66.4214	44.9099	220.374	344.246	13.7036	32.0579	25.2357	42.8301	28.3488	646.209	185.566	144.964	97.4617	118.029	57.0135	498.753	752.682
AT5G07740	592.705	357.552	788.45	924.642	1039.6	810.901	664.12	567.02	749.955	977.953	598.873	935.674	528.624	560.637	382.711	2748.66	2459.99
AT5G07760	222.441	257.368	119.981	189.585	59.7973	82.1998	6.72953	59.4508	102.228	3.45567	33.7393	30.1223	147.252	81.6366	203.807	123.585	30.5968
AT5G07770	363.198	297.096	262	287.703	300.232	212.487	631.734	881.853	591.889	138.227	165.885	188.264	220.348	242.943	167.764	228.411	240.695
AT5G07780	35.3305	25.9096	85.7011	46.5647	9.96622	22.1939	71.9218	109.952	39.5165	0	0	18.8264	68.8588	39.343	58.9795	70.6199	44.8754
AT5G07800	273.6	256.073	330.561	214.53	165.066	124.944	352.459	375.563	333.313	148.594	194.001	210.856	157.846	178.027	180.87	4840.77	3975.55
AT5G07810	116.732	196.049	279.141	259.432	41.1107	81.7888	81.5955	161.732	168.375	27.6453	168.697	80.9537	260.604	258.68	300.795	61.7924	134.626
AT5G07830	581.399	531.578	406.468	357.55	510.146	503.885	500.088	377.161	304.965	245.352	289.596	316.284	283.91	311.793	298.829	910.335	919.945
AT5G07840	167.608	112.707	176.299	247.791	213.028	222.761	124.076	132.965	86.7646	238.441	101.218	105.428	151.489	160.323	171.696	445.788	338.605
AT5G07850	42.9619	13.8184	17.1402	11.6412	4.98311	0.410999	0	0	0	0	19.6813	41.4182	19.0686	11.8029	9.17459	8.82749	18.3581
AT5G07890	295.646	304.005	237.514	359.213	397.403	494.432	290.631	291.82	263.73	628.931	461.104	538.436	203.398	205.567	218.224	535.166	514.027
AT5G07920	1103.16	1053.22	2487.78	2354.84	1377.21	1139.7	1928.85	2314.74	1957.79	5276.8	3868.78	5167.86	504.258	553.752	411.546	4204.09	3738.93
AT5G07960	104.296	110.979	61.215	38.2496	189.358	191.115	137.114	118.582	97.0732	82.936	106.841	165.673	50.8496	52.1294	54.3922	229.515	193.78
AT5G07990	190.785	273.346	71.0095	81.4882	41.1107	0.821998	26.4975	10.2281	68.7244	34.5567	30.9277	67.7752	111.233	108.193	201.186	8.82749	28.557
AT5G08035	5.37024	3.02278	19.5888	18.2933	0	0	2.10298	11.8262	11.1677	0	11.2464	9.41322	12.7124	12.7865	19.6598	0	2.03979
AT5G08040	107.97	52.6828	39.1776	58.2059	218.634	179.196	54.6774	123.057	92.778	93.303	75.9135	65.8925	33.8997	42.2937	28.8344	172.136	81.5916
AT5G08050	42.9619	49.2281	14.6916	14.9672	91.5647	169.332	27.3387	13.4244	60.9929	51.835	70.2903	69.6578	26.4842	20.655	36.6984	51.8615	26.5173
AT5G08060	206.33	181.799	95.4955	64.858	183.752	242.078	187.165	148.627	125.422	238.441	244.61	310.636	125.005	111.144	106.163	164.412	110.149
AT5G08080	167.325	182.662	39.1776	121.401	166.934	241.667	169.5	267.848	179.543	186.606	199.624	171.321	182.211	166.224	174.317	390.616	291.69
AT5G08100	212.549	166.253	146.916	83.1512	351.309	243.311	165.715	191.457	286.065	169.328	137.769	150.612	198.101	196.715	177.594	370.755	234.576
AT5G08120	147.54	168.412	154.262	177.944	148.248	180.84	129.543	203.283	223.354	86.3916	109.653	73.4231	113.352	128.848	125.168	472.271	471.191
AT5G08130	315.996	259.959	264.449	392.474	502.048	422.507	475.273	494.784	596.184	635.842	227.74	480.074	358.066	441.625	309.315	807.715	740.443
AT5G08160	379.874	259.096	386.879	269.41	297.741	390.038	392.415	465.378	341.904	380.123	435.8	359.585	150.43	167.208	189.39	555.028	577.26
AT5G08170	260.033	199.504	85.7011	61.5319	127.692	157.824	145.947	77.6695	60.1339	69.1133	42.1742	96.0148	135.599	94.4231	88.4692	55.1718	65.2732
AT5G08190	79.7057	46.6372	102.841	51.5538	127.069	189.06	115.664	159.814	101.369	148.594	78.7251	150.612	57.2058	55.0801	55.0475	227.308	183.581
AT5G08200	187.676	265.141	247.309	354.224	236.075	371.132	227.121	85.6602	113.395	362.845	388.002	647.63	194.923	192.78	171.696	107.033	138.706
AT5G08230	454.492	295.801	685.609	661.884	1083.83	792.817	1309.31	989.567	1194.95	622.02	477.974	474.426	625.026	702.272	458.729	1297.64	1185.12
AT5G08240	104.013	101.047	171.402	103.108	303.347	226.049	539.203	643.411	672.64	169.328	163.073	158.142	130.302	99.3409	147.449	69.5165	65.2732
AT5G08250	95.2511	112.707	93.0469	164.639	11.8349	23.0159	113.14	48.2638	137.449	6.91133	109.653	41.4182	167.38	150.487	191.356	2.20687	28.557
AT5G08260	160.542	109.684	242.412	267.747	79.1069	36.1679	149.732	166.846	221.636	76.0246	118.088	163.79	165.261	119.996	143.517	38.6203	101.989
AT5G08270	33.0694	11.2275	56.3178	61.5319	25.5384	39.0449	47.1067	38.9946	67.0063	34.5567	44.9858	13.1785	100.64	65.8994	73.3967	95.9989	97.9099
AT5G08280	89.3156	79.456	100.393	53.2168	128.315	108.504	57.6216	130.728	39.5165	107.126	149.015	250.392	38.1372	55.0801	38.009	242.756	216.218
AT5G08290	366.872	288.028	139.57	116.412	493.951	659.242	519.435	780.211	340.186	376.668	303.654	604.329	114.412	156.388	100.265	299.031	340.645
AT5G08300	227.811	106.661	88.1497	138.031	191.85	268.382	151.414	145.431	168.375	279.909	238.987	342.641	140.896	135.733	78.6393	141.24	128.507
AT5G08305	44.0925	85.0697	53.8692	73.1731	7.47467	36.5789	4.62655	8.31032	0	38.0123	19.6813	20.7091	96.4023	54.0966	68.8094	79.4474	12.2387
AT5G08315	2.26115	14.6821	34.2804	28.2714	0	0	6.72953	2.55702	7.7315	3.45567	11.2464	0	8.47493	5.90144	8.51926	0	2.03979
AT5G08330	68.9652	90.2516	71.0095	84.8143	94.6791	113.025	441.625	446.84	426.95	124.404	168.697	282.397	56.1464	35.4087	39.3197	87.1714	46.9151
AT5G08335	70.0958	95.8653	58.7664	61.5319	18.6867	43.5659	158.144	256.661	186.415	110.581	112.464	192.03	26.4842	40.3265	43.2516	33.1031	85.6711
AT5G08360	24.8727	35.4097	29.3832	11.6412	25.5384	15.618	27.3387	22.6936	40.3756	27.6453	61.8554	0	59.3245	37.3758	25.5578	315.583	259.053
AT5G08370	258.62	268.164	183.645	289.366	226.109	357.98	350.777	379.078	302.387	221.163	89.9715	141.198	111.233	151.47	80.6053	4524.09	3663.46
AT5G08390	195.873	298.823	205.683	197.9	65.4033	139.74	146.788	146.709	166.657	186.606	182.755	246.626	212.933	184.912	220.845	569.373	279.451
AT5G08400	96.947	98.0245	178.748	204.552	34.8818	34.9349	91.2692	77.9892	76.4559	110.581	42.1742	37.6529	87.9274	80.653	140.895	216.273	183.581
AT5G08420	188.241	195.617	146.916	128.053	222.994	223.172	250.675	161.412	188.133	238.441	165.885	126.137	145.133	145.569	155.968	412.685	279.451
AT5G08430	336.912	326.029	362.393	191.248	1041.47	875.017	435.737	465.058	530.896	366.301	272.726	594.915	328.404	427.855	328.319	835.301	587.459
AT5G08440	127.755	115.729	276.692	214.53	94.0562	173.031	69.8188	108.673	108.241	172.783	168.697	320.049	215.051	212.452	209.705	252.687	181.541
AT5G08450	1217.91	996.222	1373.67	1042.72	2550.11	2409.28	2225.37	2410.31	2615.82	1444.47	1208.99	1957.95	839.018	961.935	747.729	4094.85	3912.31
AT5G08500	289.145	279.391	264.449	329.279	536.93	545.396	767.166	670.579	729.338	850.094	877.223	1315.97	183.27	257.696	241.816	1369.36	1307.5
AT5G08510	11.5884	16.4094	17.1402	34.9235	30.5216	43.5659	12.1973	20.1365	56.6976	41.468	92.7832	120.489	73.0963	63.9323	47.8389	9.93092	28.557
AT5G08515	30.5256	27.205	80.8039	68.184	14.3264	17.673	18.5062	19.4973	17.1811	231.53	44.9858	28.2397	64.6213	54.0966	31.4557	174.343	326.366
AT5G08525	39.8528	28.9323	137.122	148.009	21.8011	36.1679	35.33	32.9217	24.9126	200.429	115.276	88.4843	70.9775	79.6695	68.8094	121.378	242.735
AT5G08530	638.494	579.942	166.505	211.204	432.285	496.076	257.825	447.159	402.897	366.301	385.191	521.492	140.896	159.339	123.202	398.34	324.326
AT5G08535	78.8578	46.6372	17.1402	74.8361	109.006	223.172	63.5099	18.5384	69.5835	79.4803	25.3045	52.714	40.2559	66.883	52.4262	150.067	199.899
AT5G08560	265.12	232.754	381.982	527.179	555.617	457.031	425.222	504.692	503.406	383.579	283.973	604.329	293.444	407.2	215.603	1222.61	1142.28
AT5G08565	102.317	73.4104	73.4581	69.847	46.0938	59.5949	25.2357	38.3553	55.8386	34.5567	42.1742	26.357	72.0369	47.2115	62.2561	15.4481	26.5173
AT5G08630	709.155	463.781	903.534	725.079	680.818	590.195	566.121	721.08	632.265	1091.99	728.207	1071.22	441.756	399.331	360.43	1819.57	1931.68
AT5G08650	218.484	181.367	249.757	301.007	268.465	248.654	63.9305	156.937	204.455	324.833	182.755	361.468	278.613	269.499	283.102	69.5165	130.546
AT5G08670	656.865	608.011	139.57	206.215	606.694	828.574	481.161	563.504	434.682	380.123	624.178	914.965	187.508	206.55	147.449	399.444	407.958
AT5G08680	328.15	253.05	176.299	244.465	510.146	661.708	384.845	537.294	307.542	321.377	306.466	576.089	186.448	227.206	209.05	508.684	518.106
AT5G08690	670.432	511.714	151.813	169.629	541.913	825.697	547.615	615.603	383.998	597.83	438.611	658.925	132.421	179.01	117.304	505.374	412.037
AT5G08720	205.765	272.482	247.309	231.16	53.5684	113.025	57.201	37.7161	117.691	328.288	149.015	94.1322	205.517	164.257	193.977	39.7237	48.9549
AT5G08750	214.81	180.071	315.87	156.324	738.746	808.846	324.7	317.071	288.643	307.554	129.334	184.499	368.659	419.002	349.945	566.063	726.165
AT5G08760	197.851	214.617	306.075	319.301	1331.74	1333.28	1305.53	1272.12	1292.02	673.855	438.611	704.109	385.609	388.512	306.693	1352.81	1448.25
AT5G08770	249.858	226.709	205.683	259.432	304.593	694.999	399.145	337.846	374.548	269.542	244.61	216.504	204.458	168.191	203.152	942.334	764.921
AT5G08780	207.744	188.276	266.898	192.911	312.69	517.448	286.846	444.602	346.199	431.958	188.378	171.321	159.964	154.421	135.653	616.821	650.693
AT5G08790	228.377	201.231	1045.55	839.827	242.927	172.209	893.765	820.484	625.392	2128.69	1596.99	2837.14	149.371	213.436	188.079	419.306	603.777
AT5G09085	8.19669	22.4549	46.5234	23.2823	0	0.410999	1.68238	9.90846	9.44961	6.91133	2.81161	11.2959	16.9499	10.8193	15.7279	0	2.03979
AT5G09210	121.254	110.979	161.608	68.184	19.9324	5.34299	4.20595	0.639255	0.859055	79.4803	56.2322	35.7702	135.599	84.5873	88.4692	50.7581	6.11937
AT5G09220	5339.43	4053.12	724.786	535.494	2602.43	2299.95	3839.19	4233.15	3243.79	1468.66	1540.76	1831.81	1393.07	1545.19	1161.9	1499.57	1568.6
AT5G09225	207.178	205.117	139.57	84.8143	135.167	177.552	141.32	108.993	136.59	169.328	149.015	186.382	86.868	64.9159	88.4692	11.0344	73.4324
AT5G09230	187.111	129.116	264.449	134.705	94.6791	155.358	255.722	199.767	244.831	255.719	303.654	374.646	91.1055	60.9816	51.7709	264.825	146.865
AT5G09250	60.7685	39.2962	85.7011	81.4882	52.9456	91.2418	152.676	195.293	137.449	532.172	348.64	647.63	66.7401	45.2444	64.2221	156.688	138.706
AT5G09295	24.8727	30.2278	132.225	49.8907	61.666	92.4748	107.672	54.6563	83.3284	24.1897	14.0581	32.0049	56.1464	48.1951	63.5668	24.2756	2.03979
AT5G09315	38.7223	61.3193	34.2804	34.9235	55.4371	44.3879	78.6513	44.1086	28.3488	31.101	19.6813	47.0661	90.0461	97.3738	93.0565	2.20687	12.2387
AT5G09320	94.1206	103.206	154.262	103.108	15.5722	52.1969	106.411	33.5609	33.5032	27.6453	95.5948	22.5917	143.014	133.766	155.313	24.2756	14.2785
AT5G09330	323.91	223.254	293.832	304.334	406.124	586.907	283.481	303.646	286.065	480.337	295.219	901.786	363.363	458.345	322.421	684.13	687.409
AT5G09370	92.99	80.7514	95.4955	98.1185	55.4371	23.8379	118.608	25.2506	43.8118	13.8227	30.9277	28.2397	85.8087	64.9159	97.6438	5.51718	8.15916
AT5G09410	385.244	396.416	477.477	730.068	711.339	896.8	482.423	359.901	437.259	967.586	413.307	683.4	472.477	533.097	473.802	727.164	870.99
AT5G09430	27.6991	93.7062	105.29	44.9017	8.09756	17.262	5.04714	48.903	48.1071	6.91133	5.62322	3.76529	39.1966	56.0637	47.1836	47.4477	24.4775
AT5G09440	441.773	415.848	678.263	766.654	422.319	474.293	381.48	402.411	501.688	1461.75	941.89	1632.25	354.888	276.384	259.51	886.059	769
AT5G09460	644.994	443.485	1092.08	898.033	2036.22	2045.13	2096.67	2080.14	1932.87	1126.55	621.366	892.373	1073.14	1140.95	746.418	2054.6	1797.05
AT5G09475	18.0892	21.1595	26.9346	38.2496	9.96622	2.87699	25.2357	19.8169	15.463	3.45567	0	1.88264	32.8404	47.2115	24.2471	2.20687	8.15916
AT5G09500	20.633	28.9323	24.486	43.2386	9.96622	12.741	39.536	17.2599	7.7315	3.45567	0	0	26.4842	33.4415	17.6938	0	6.11937
AT5G09505	59.9206	37.5688	41.6262	64.858	11.212	9.45298	14.3002	37.0768	19.7583	79.4803	64.667	64.0099	75.215	88.5216	53.7369	153.378	161.143
AT5G09510	251.836	234.913	80.8039	143.02	482.739	355.514	475.693	577.887	416.642	414.68	205.248	399.121	140.896	193.764	93.0565	369.651	220.297
AT5G09590	181.175	247.004	85.7011	174.618	272.825	211.665	250.254	271.364	230.227	241.897	179.943	306.871	203.398	215.403	160.555	100.413	93.8303
AT5G09615	8.19669	12.9548	7.34581	34.9235	0	0	0	0	0	20.734	0	0	21.1873	24.5893	14.4172	0	0
AT5G09620	414.639	262.55	112.636	144.683	716.945	762.403	373.909	735.783	416.642	618.564	463.916	562.911	208.695	203.6	154.657	332.134	263.133
AT5G09640	45.5057	47.9327	97.9441	114.749	4.98311	8.63098	18.5062	39.6338	4.29528	44.9237	56.2322	24.4744	80.5118	73.768	117.959	41.9306	22.4377
AT5G09645	11.0231	5.61374	12.243	8.31512	0	0	0.420595	0	0	0	2.81161	0	11.653	6.88502	8.51926	3.31031	4.07958
AT5G09650	167.608	139.048	117.533	68.184	267.842	235.913	118.187	215.429	159.784	393.946	165.885	331.345	76.2744	105.242	94.3672	103.723	89.7507
AT5G09660	249.858	122.639	73.4581	161.313	1118.09	1181.62	296.52	373.006	298.092	532.172	402.06	636.334	151.489	179.01	111.406	185.377	167.263
AT5G09670	173.826	137.321	56.3178	63.1949	117.103	140.973	147.629	222.461	101.369	141.682	199.624	523.375	143.014	103.275	176.938	75.0336	46.9151
AT5G09675	47.2016	39.2962	17.1402	9.97815	4.98311	0	14.3002	7.03181	20.6173	20.734	28.1161	28.2397	47.6715	58.0309	47.1836	12.1378	24.4775
AT5G09720	89.5982	92.8426	127.327	64.858	17.4409	28.3589	30.7035	4.15516	12.0268	24.1897	25.3045	15.0612	52.9683	52.1294	94.3672	63.9993	18.3581
AT5G09760	234.595	208.14	166.505	84.8143	78.484	183.717	144.264	139.997	112.536	127.86	149.015	199.56	150.43	132.782	161.866	368.548	340.645
AT5G09780	33.0694	32.3869	97.9441	19.9563	0	0.821998	3.78536	2.55702	0.859055	3.45567	28.1161	0	26.4842	22.6222	49.1496	49.6546	28.557
AT5G09790	47.4842	69.0921	100.393	46.5647	10.5891	4.10999	38.2742	30.6843	17.1811	96.7586	89.9715	99.7801	41.3153	62.9487	87.1586	80.5508	97.9099
AT5G09795	12.719	22.4549	39.1776	34.9235	0	0	6.72953	0	8.59055	6.91133	8.43483	3.76529	12.7124	11.8029	23.5918	24.2756	2.03979
AT5G09800	89.033	106.229	93.0469	79.8252	11.212	0.821998	42.0595	14.7029	36.9394	51.835	87.1599	33.8876	61.4432	129.832	83.2266	91.5852	24.4775
AT5G09810	2521.19	1796.4	609.702	532.168	1719.8	1769.76	2499.6	2843.41	2310.86	2204.71	1746.01	2541.57	496.843	682.6	511.156	1414.6	1219.79
AT5G09850	527.697	292.778	634.188	602.015	479.002	486.212	418.492	432.456	357.367	535.628	480.785	538.436	337.938	441.625	320.455	1236.95	1256.51
AT5G09870	1110.23	969.881	2433.91	2289.98	838.409	744.319	931.619	1172.39	1081.55	3317.44	2392.68	3486.66	756.388	752.434	564.237	2344.8	2151.98
AT5G09880	1243.35	908.13	1439.78	1293.83	1916.01	1334.1	1065.79	1004.27	1116.77	1872.97	815.367	1118.29	716.132	811.448	611.421	3482.44	4424.3
AT5G09890	268.229	208.14	112.636	146.346	346.326	527.723	257.404	132.326	109.1	321.377	216.494	630.686	149.371	137.7	150.725	403.858	436.515
AT5G09900	190.22	222.39	117.533	149.672	229.846	248.243	201.465	188.58	165.798	241.897	216.494	323.815	102.759	127.865	100.92	232.825	330.446
AT5G09920	95.2511	85.0697	46.5234	26.6084	254.139	252.353	168.659	116.984	167.516	124.404	208.059	220.269	68.8588	102.292	91.7459	134.619	173.382
AT5G09970	96.3817	170.139	34.2804	74.8361	36.1276	7.39798	7.99131	11.5066	36.0803	27.6453	70.2903	32.0049	120.768	92.4559	113.372	46.3443	32.6366
AT5G09976	33.0694	24.6141	51.4206	83.1512	24.2927	21.372	22.2916	16.9403	12.8858	20.734	22.4929	13.1785	56.1464	47.2115	62.2561	14.3447	38.756
AT5G09990	23.4595	34.1142	9.79441	24.9454	84.09	45.6209	33.6476	28.1272	30.926	24.1897	11.2464	30.1223	64.6213	71.8009	64.8774	27.5859	40.7958
AT5G10010	289.428	234.05	142.019	196.237	348.195	256.052	302.829	168.444	212.187	300.643	222.117	265.453	216.111	225.238	211.671	804.405	715.966
AT5G10030	219.897	161.935	266.898	227.834	366.259	387.161	243.104	240.36	214.764	100.214	267.103	207.091	250.01	390.479	319.145	48.5512	122.387
AT5G10060	171.282	106.661	193.44	216.193	312.067	394.559	305.773	164.928	232.804	342.111	236.175	146.846	192.805	195.731	176.938	720.544	628.255
AT5G10100	181.458	181.799	239.963	196.237	31.7673	116.724	514.809	576.608	464.749	203.884	126.522	201.443	104.877	147.536	164.487	207.446	265.173
AT5G10150	86.7718	45.3417	66.1123	68.184	114.612	127.41	105.569	101.961	79.0331	38.0123	59.0438	79.071	87.9274	75.7352	89.7799	247.17	367.162
AT5G10180	159.129	118.752	115.084	141.357	191.85	279.068	288.108	287.985	214.764	172.783	157.45	239.096	139.836	119.012	219.535	39.7237	112.188
AT5G10200	127.755	143.366	279.141	192.911	186.244	168.099	254.04	333.372	376.266	259.175	182.755	239.096	168.439	150.487	189.39	356.41	332.486
AT5G10260	65.8561	76.4332	63.6637	152.998	42.9793	69.0478	32.3858	76.0714	66.1472	55.2906	143.392	24.4744	82.6306	82.6202	66.1881	287.997	244.775
AT5G10290	137.365	160.207	450.543	246.128	292.135	244.955	439.102	538.573	551.513	767.158	582.003	1020.39	246.832	244.91	213.637	422.616	301.889
AT5G10300	266.251	201.231	340.356	279.388	69.7636	50.5529	526.165	418.393	407.192	1140.37	790.063	1293.38	159.964	185.895	113.372	238.342	248.854
AT5G10340	287.167	207.708	489.72	626.96	147.002	37.8119	111.037	53.6975	146.039	248.808	202.436	116.724	686.469	362.939	439.07	81.6543	89.7507
AT5G10350	401.355	376.984	279.141	292.692	1311.8	1336.57	1023.31	1111.67	878.813	511.438	362.698	393.473	502.14	610.799	416.788	1662.88	1491.09
AT5G10360	803.84	579.078	146.916	256.106	1833.16	2048.42	1407.73	1812.29	1231.89	901.929	688.845	1180.42	362.303	373.758	354.532	735.992	740.443
AT5G10370	169.587	163.662	286.486	172.955	109.006	95.7628	149.732	116.664	214.764	120.948	123.711	112.959	202.339	174.093	174.317	111.447	79.5518
AT5G10380	143.018	87.6606	244.86	274.399	450.972	362.501	546.774	520.993	560.104	324.833	151.827	304.988	240.476	210.485	146.138	227.308	148.905
AT5G10410	39.8528	75.1377	66.1123	71.5101	44.848	41.5109	25.2357	50.8208	1.71811	79.4803	59.0438	135.55	40.2559	56.0637	43.907	1.10344	6.11937
AT5G10420	103.165	100.615	239.963	156.324	9.96622	0	114.402	48.5834	17.1811	55.2906	39.3625	58.362	111.233	127.865	149.415	14.3447	36.7162
AT5G10430	120.124	69.9558	41.6262	58.2059	49.2082	45.6209	137.535	95.5687	114.254	286.82	163.073	158.142	12.7124	33.4415	20.9705	178.757	261.093
AT5G10450	957.599	576.487	408.917	320.964	1038.98	1603.72	1202.06	1248.15	1133.95	1499.76	1172.44	1901.47	270.138	359.004	209.05	2377.9	2162.18
AT5G10500	19.2198	15.1139	46.5234	108.097	0	0	3.36476	12.4655	0.859055	3.45567	70.2903	3.76529	36.0185	70.8173	39.3197	25.379	44.8754
AT5G10510	302.995	358.847	198.337	204.552	51.6998	126.177	118.608	142.874	113.395	86.3916	109.653	158.142	355.947	392.446	455.453	24.2756	112.188
AT5G10560	75.1834	171.435	198.337	114.749	93.4333	87.1318	245.207	334.331	310.119	269.542	171.508	111.076	121.827	144.585	142.861	191.998	267.212
AT5G10570	22.0463	42.7508	53.8692	61.5319	0	0	8.41191	12.4655	41.2346	82.936	25.3045	1.88264	56.1464	49.1787	41.2856	114.757	28.557
AT5G10580	127.755	221.527	68.5609	63.1949	53.5684	13.974	45.4243	50.8208	24.9126	24.1897	19.6813	11.2959	110.174	95.4067	121.891	71.7233	53.0345
AT5G10610	167.325	272.482	100.393	136.368	95.9249	88.7758	127.861	165.567	154.63	162.416	98.4064	163.79	207.636	185.895	207.739	278.066	212.138
AT5G10620	42.6793	79.0241	46.5234	39.9126	16.1951	17.673	61.4069	63.6059	67.8654	31.101	47.7974	41.4182	58.2651	61.9651	45.8729	30.8962	14.2785
AT5G10650	167.043	162.367	80.8039	113.086	285.283	428.261	185.483	205.521	236.24	100.214	171.508	231.565	320.988	329.497	270.65	93.7921	161.143
AT5G10660	24.5901	17.7049	53.8692	61.5319	6.85178	4.10999	19.768	6.39255	47.248	27.6453	47.7974	35.7702	57.2058	67.8666	84.5373	2.20687	6.11937
AT5G10700	208.026	126.525	406.468	454.006	353.178	278.246	271.284	309.719	306.683	501.071	298.031	323.815	117.59	126.881	65.5328	345.375	285.57
AT5G10745	108.818	109.252	149.365	177.944	381.208	619.787	453.822	375.243	392.588	186.606	126.522	229.683	189.627	239.008	154.657	222.894	254.974
AT5G10750	366.872	321.71	406.468	349.235	371.865	229.337	594.722	342.641	577.285	850.094	525.771	1195.48	253.189	273.434	249.68	510.891	444.674
AT5G10760	72.0743	108.82	24.486	43.2386	196.21	130.698	262.872	256.981	325.582	72.569	56.2322	47.0661	80.5118	106.226	100.92	136.826	57.1141
AT5G10770	1042.39	776.855	377.085	412.43	298.987	280.712	301.987	484.236	371.112	753.335	784.439	1391.27	265.901	377.692	237.229	592.545	483.43
AT5G10800	150.649	146.821	254.655	99.7815	51.6998	13.563	121.973	58.1722	120.268	179.695	53.4206	45.1835	150.43	228.189	195.943	319.996	208.058
AT5G10820	46.3537	82.0469	12.243	51.5538	8.09756	3.28799	32.3858	21.4151	10.3087	131.315	326.147	152.494	114.412	108.193	102.231	30.8962	71.3926
AT5G10830	94.4032	58.7283	75.9067	126.39	30.5216	133.575	302.829	374.923	237.099	297.187	236.175	466.896	50.8496	57.0473	35.3877	69.5165	89.7507
AT5G10840	219.897	199.504	66.1123	164.639	84.09	177.141	149.311	156.298	104.805	266.086	314.9	225.917	80.5118	74.7516	76.6733	289.1	403.878
AT5G10860	388.353	324.733	161.608	91.4664	645.313	785.419	547.195	563.184	484.507	335.2	362.698	380.294	121.827	180.978	134.998	872.818	764.921
AT5G10900	273.317	322.574	244.86	267.747	23.0469	26.3039	156.041	152.462	85.9055	62.202	185.566	13.1785	211.873	154.421	287.689	179.86	8.15916
AT5G10930	157.15	170.139	95.4955	116.412	219.257	301.673	141.32	123.376	60.1339	89.8473	89.9715	96.0148	173.736	239.992	176.938	93.7921	138.706
AT5G10946	25.1553	26.7732	61.215	29.9344	67.8949	108.915	2.94417	19.4973	18.8992	17.2783	50.609	43.3008	69.9182	63.9323	55.7029	0	8.15916
AT5G10950	122.385	116.593	164.056	89.8033	373.11	392.093	227.121	271.364	276.616	193.517	75.9135	129.902	168.439	199.665	139.585	400.547	287.61
AT5G10960	587.052	496.168	313.421	342.583	991.016	826.93	688.935	903.268	877.095	660.032	638.236	758.706	514.852	585.226	482.977	781.233	618.056
AT5G10980	179.196	232.322	66.1123	176.281	578.664	464.429	398.724	377.48	331.595	314.466	196.813	459.365	113.352	110.16	83.882	460.133	399.799
AT5G10990	11.3058	7.77287	24.486	44.9017	0	0	34.9094	17.2599	0	41.468	67.4787	3.76529	39.1966	31.4744	70.7754	19.8618	20.3979
AT5G11000	236.856	198.64	2656.73	2717.38	233.583	97.8178	595.563	634.141	567.835	628.931	407.684	677.752	175.855	172.125	142.206	1192.81	1034.17
AT5G11020	70.6611	82.4787	46.5234	141.357	31.1444	46.4429	29.4417	28.4469	48.9661	51.835	84.3483	218.387	74.1556	79.6695	76.018	150.067	126.467
AT5G11050	71.509	59.592	66.1123	43.2386	0	0.410999	4.62655	2.87665	34.3622	27.6453	16.8697	0	54.0277	67.8666	53.0815	0	34.6764
AT5G11060	192.763	67.7967	266.898	196.237	172.54	241.256	209.036	181.549	313.555	777.525	565.134	651.395	171.617	161.306	151.381	116.964	175.422
AT5G11070	654.322	395.552	208.131	281.051	830.934	561.425	654.026	791.079	690.68	1492.85	1071.22	1428.93	136.658	158.355	130.41	1084.68	846.512
AT5G11090	2522.04	2063.7	1503.44	1658.04	1595.84	1755.79	1190.28	1222.26	1023.13	977.953	551.076	849.072	1222.51	1281.6	900.42	2452.94	3145.35
AT5G11100	156.868	192.162	44.0748	61.5319	34.8818	54.6629	82.8573	49.8619	90.2008	31.101	59.0438	3.76529	76.2744	62.9487	168.419	31.9996	42.8356
AT5G11140	30.5256	34.9779	53.8692	43.2386	8.09756	1.644	2.10298	12.1459	0.859055	31.101	11.2464	13.1785	29.6623	19.6715	28.8344	55.1718	34.6764
AT5G11160	143.583	191.731	139.57	242.802	55.4371	82.1998	109.775	63.2863	85.0465	10.367	81.5367	96.0148	167.38	164.257	222.811	12.1378	16.3183
AT5G11170	167.043	117.457	335.458	281.051	1142.38	1393.7	824.367	736.422	788.613	532.172	492.032	809.537	318.869	396.38	221.501	868.404	854.671
AT5G11180	57.6594	101.911	107.738	124.727	25.5384	31.6469	88.7456	161.412	77.315	17.2783	78.7251	50.8314	76.2744	119.012	106.163	25.379	28.557
AT5G11200	66.7041	88.9561	63.6637	211.204	303.97	425.384	158.564	154.061	140.026	114.037	196.813	171.321	174.795	158.355	163.832	121.378	181.541
AT5G11210	48.8975	40.5916	127.327	148.009	33.636	81.7888	88.325	74.4733	84.1874	248.808	208.059	259.805	55.087	66.883	78.6393	11.0344	34.6764
AT5G11220	17.8066	66.5012	7.34581	41.5756	0.622889	0	0	0	0	3.45567	0	3.76529	33.8997	39.343	36.043	12.1378	6.11937
AT5G11230	227.811	316.96	244.86	167.965	127.692	205.911	45.4243	163.969	144.321	490.704	317.712	257.922	120.768	143.602	140.24	207.446	316.167
AT5G11250	135.387	231.459	301.178	367.528	94.0562	130.698	177.071	291.5	128.858	145.138	244.61	131.785	210.814	160.323	205.773	81.6543	108.109
AT5G11260	94.6858	52.6828	24.486	8.31512	62.2889	53.0189	15.1414	9.2692	16.322	48.3793	44.9858	22.5917	38.1372	26.5565	22.2811	82.7577	34.6764
AT5G11280	114.188	92.4107	46.5234	59.8689	80.9756	71.9248	152.256	109.313	60.1339	293.732	112.464	158.142	47.6715	33.4415	52.4262	377.375	254.974
AT5G11320	29.395	74.274	48.972	23.2823	1.24578	0.410999	20.1886	19.4973	4.29528	0	16.8697	0	40.2559	48.1951	53.7369	1.10344	18.3581
AT5G11330	232.051	144.23	146.916	119.738	427.302	695.821	321.755	223.1	286.924	293.732	174.32	442.421	228.823	382.61	315.213	311.169	324.326
AT5G11390	124.929	116.593	105.29	169.629	260.368	132.342	151.414	137.44	235.381	141.682	75.9135	116.724	134.54	166.224	109.44	393.927	267.212
AT5G11410	13.0016	34.5461	58.7664	54.8798	206.176	165.222	27.7593	38.0357	84.1874	200.429	126.522	220.269	39.1966	27.5401	34.077	135.723	114.228
AT5G11412	5.37024	12.5229	31.8318	23.2823	0	0	0	0.319628	0	3.45567	5.62322	15.0612	24.3654	15.7372	14.4172	0	0
AT5G11450	161.107	94.5699	171.402	101.445	272.202	169.743	61.4069	77.0303	76.4559	62.202	101.218	90.3669	159.964	107.21	130.41	97.1024	99.9496
AT5G11460	65.0082	93.7062	71.0095	171.292	9.96622	12.33	47.9479	16.9403	5.15433	48.3793	25.3045	60.2446	168.439	105.242	141.551	69.5165	79.5518
AT5G11500	353.871	499.191	262	377.507	733.763	1050.51	587.992	560.307	469.044	563.273	354.263	643.864	325.225	303.924	311.936	396.134	448.754
AT5G11520	266.816	193.026	281.589	88.1403	104.645	109.737	162.35	183.147	188.133	190.062	154.639	203.326	165.261	164.257	213.637	592.545	650.693
AT5G11530	442.904	677.967	587.664	465.647	620.397	706.096	785.672	585.238	607.352	466.515	458.293	293.692	486.249	503.59	581.931	862.887	1046.41
AT5G11540	192.198	168.844	151.813	129.716	39.8649	78.5008	204.83	69.6788	65.2882	69.1133	75.9135	65.8925	116.53	102.292	117.959	368.548	310.048
AT5G11560	410.4	538.055	193.44	412.43	383.077	642.803	399.145	611.767	609.07	518.35	514.525	468.778	283.91	243.926	278.514	766.888	715.966
AT5G11580	84.7933	74.274	124.879	93.1294	371.242	507.995	391.995	131.367	332.454	262.631	92.7832	126.137	145.133	168.191	188.079	410.478	387.56
AT5G11600	81.9669	63.4784	164.056	84.8143	176.278	133.986	131.226	137.76	188.992	238.441	123.711	192.03	123.946	150.487	83.2266	263.721	275.371
AT5G11650	354.436	288.46	259.552	377.507	452.217	400.724	451.719	354.467	387.434	1112.72	1000.93	1773.45	191.745	248.844	230.02	356.41	295.769
AT5G11670	499.15	358.847	396.674	362.539	382.454	371.132	634.258	625.192	571.272	2004.29	1844.42	3345.46	186.448	242.943	266.718	359.72	328.406
AT5G11680	219.049	204.685	318.318	355.887	1005.97	672.394	858.856	919.569	753.391	698.044	435.8	600.563	123.946	152.454	91.7459	1490.74	1317.7
AT5G11700	462.689	342.87	553.384	432.386	291.512	447.989	505.135	554.554	466.467	884.65	587.627	717.287	307.216	273.434	264.752	452.409	481.39
AT5G11710	406.443	227.572	426.057	369.191	778.611	833.917	590.095	546.883	426.95	501.071	348.64	476.309	315.691	332.448	289.655	1340.67	1317.7
AT5G11720	257.772	195.617	249.757	287.703	369.996	226.46	171.603	337.846	310.119	380.123	362.698	278.631	229.882	173.109	197.909	487.719	493.629
AT5G11740	1650.93	1216.89	426.057	264.421	1762.78	1938.27	2351.13	2676.56	2190.59	3345.08	2527.64	3874.48	367.6	458.345	300.795	1209.37	1101.49
AT5G11750	81.1189	116.161	168.954	44.9017	54.8142	25.4819	47.1067	86.9387	101.369	48.3793	44.9858	84.719	127.124	148.52	136.308	12.1378	34.6764
AT5G11770	566.137	380.439	166.505	176.281	502.048	605.402	562.336	424.785	481.93	635.842	421.742	899.904	180.092	165.24	125.823	211.86	240.695
AT5G11790	816.277	510.418	798.244	846.48	1769.63	1771.41	878.203	713.409	737.069	1914.44	1557.63	2377.78	828.424	917.674	665.158	1570.19	1584.92
AT5G11800	278.97	254.777	430.954	641.928	384.322	413.876	289.79	481.999	275.757	587.463	424.553	423.595	246.832	209.501	214.292	761.371	734.324
AT5G11810	142.735	200.367	102.841	119.738	44.2251	81.7888	64.7717	39.6338	36.0803	86.3916	70.2903	111.076	102.759	89.5052	109.44	123.585	63.2335
AT5G11820	13.2843	15.9776	22.0374	18.2933	0	0	7.15012	0	0.859055	3.45567	19.6813	5.64793	23.3061	47.2115	45.8729	23.1722	14.2785
AT5G11850	299.886	355.824	462.786	522.19	812.87	1563.03	552.662	640.214	501.688	349.022	326.147	323.815	450.231	418.019	487.564	1012.95	556.862
AT5G11860	165.63	215.913	93.0469	134.705	57.9287	80.1448	116.926	126.892	126.281	127.86	247.422	192.03	213.992	164.257	198.564	108.137	73.4324
AT5G11930	86.4892	57.4328	56.3178	81.4882	57.3058	69.0478	24.8151	27.8076	32.6441	20.734	14.0581	24.4744	96.4023	95.4067	131.066	17.655	14.2785
AT5G11940	102.317	34.1142	29.3832	93.1294	0	0	11.3561	7.03181	7.7315	17.2783	5.62322	0	92.1649	49.1787	110.095	0	28.557
AT5G11950	404.181	396.416	195.888	197.9	2553.84	3439.65	725.948	921.167	687.244	469.97	269.915	282.397	377.134	345.234	356.498	1937.63	1911.28
AT5G11960	226.115	225.845	142.019	179.607	308.33	239.201	116.926	333.372	121.127	269.542	174.32	361.468	125.005	173.109	119.925	468.96	465.072
AT5G11970	115.602	108.82	75.9067	86.4773	89.696	104.805	123.234	140.956	100.509	165.872	101.218	154.377	65.6807	58.0309	43.2516	113.654	112.188
AT5G11980	231.486	186.549	134.673	91.4664	133.298	88.3648	179.174	150.864	138.308	200.429	179.943	210.856	123.946	80.653	137.619	254.894	308.008
AT5G11990	232.051	187.412	41.6262	3.32605	14.3264	2.46599	8.41191	7.99069	36.9394	3.45567	28.1161	26.357	40.2559	24.5893	32.1111	56.2752	22.4377
AT5G12010	196.438	80.3196	171.402	101.445	86.5816	64.1159	76.5484	174.197	127.999	1461.75	1012.18	962.031	130.302	124.914	65.5328	93.7921	81.5916
AT5G12040	138.778	253.914	112.636	151.335	442.874	555.26	164.453	151.823	235.381	203.884	269.915	244.744	171.617	142.618	144.172	372.961	338.605
AT5G12070	15.2628	32.3869	22.0374	38.2496	0	0	1.68238	10.5477	9.44961	3.45567	2.81161	3.76529	26.4842	12.7865	40.6303	0	8.15916
AT5G12080	368.286	252.186	227.72	139.694	139.527	124.122	147.208	225.018	188.133	234.985	348.64	220.269	269.079	292.121	431.861	207.446	195.82
AT5G12110	59.0727	60.0238	66.1123	48.2277	47.3396	48.0869	65.1923	142.234	103.087	38.0123	39.3625	28.2397	24.3654	34.4251	36.6984	90.4818	79.5518
AT5G12130	951.098	837.742	369.739	284.377	576.172	403.601	722.583	589.713	661.472	514.894	452.669	585.502	230.942	208.518	176.938	1177.37	921.985
AT5G12140	645.842	554.464	203.234	184.596	401.763	369.899	353.3	466.017	365.958	656.576	565.134	1197.36	166.321	174.093	99.6098	311.169	305.968
AT5G12150	759.465	661.125	423.608	686.829	1136.77	881.593	887.877	774.778	871.941	863.916	753.512	952.618	609.136	589.161	517.054	904.818	830.194
AT5G12170	117.015	104.07	110.187	99.7815	118.349	278.657	115.664	216.708	176.106	79.4803	106.841	90.3669	179.033	216.386	200.53	302.341	405.918
AT5G12200	157.433	155.889	119.981	124.727	136.413	152.892	206.933	298.852	236.24	120.948	140.581	312.519	105.937	110.16	95.0225	195.308	187.661
AT5G12230	469.19	441.326	516.655	663.547	489.591	341.54	768.848	684.643	925.202	760.246	565.134	566.676	319.929	347.202	371.571	1251.3	1095.37
AT5G12250	3667.31	2375.47	1158.19	818.208	3596.56	3522.26	2885.7	3209.06	2682.83	3490.22	3014.05	4006.27	432.221	460.313	469.215	3886.3	3626.74
AT5G12270	42.114	67.7967	97.9441	53.2168	19.9324	24.2489	26.9181	23.3328	8.59055	34.5567	19.6813	9.41322	61.4432	89.5052	100.92	12.1378	28.557
AT5G12300	148.106	129.548	97.9441	162.976	257.876	282.356	198.1	213.192	298.092	311.01	216.494	192.03	143.014	163.273	131.066	1085.78	856.711
AT5G12310	140.757	154.162	281.589	181.27	564.96	501.008	311.661	246.753	352.213	183.15	348.64	320.049	186.448	190.813	230.675	410.478	438.555
AT5G12340	68.3999	76.865	1980.92	2158.61	77.2382	0.410999	63.0893	89.4958	56.6976	532.172	399.249	542.201	70.9775	75.7352	77.3287	15.4481	20.3979
AT5G12350	518.087	462.485	430.954	498.907	179.392	83.0218	420.175	255.702	354.79	207.34	477.974	182.616	240.476	359.988	386.643	272.549	179.501
AT5G12360	46.6363	89.8198	44.0748	134.705	40.4878	30.0029	91.2692	95.2491	79.0331	20.734	33.7393	16.9438	102.759	78.6859	68.8094	87.1714	65.2732
AT5G12370	767.945	1132.25	595.01	577.07	622.266	882.415	789.878	714.048	812.666	663.488	522.96	675.869	614.432	729.812	870.931	514.201	428.356
AT5G12400	462.406	307.892	595.01	385.822	472.773	498.542	565.28	449.077	453.581	563.273	334.582	399.121	344.294	333.432	226.088	1494.05	1119.84
AT5G12430	135.104	164.526	374.636	282.714	121.463	234.269	125.337	66.8022	67.0063	231.53	244.61	212.739	277.554	221.304	233.952	511.994	456.913
AT5G12480	326.172	297.528	788.45	483.94	404.255	240.023	415.548	310.039	222.495	376.668	373.944	361.468	161.024	246.877	288.344	444.685	312.088
AT5G12870	312.605	101.047	78.3553	104.771	461.561	361.679	196.418	141.595	119.409	131.315	129.334	129.902	74.1556	75.7352	84.5373	639.993	944.422
AT5G12880	4.80495	27.6369	2.4486	18.2933	142.642	53.4299	87.9044	78.948	188.133	100.214	59.0438	50.8314	32.8404	32.4579	27.5238	40.8271	59.1539
AT5G12890	133.691	85.9333	200.785	237.813	153.231	130.698	264.134	342.002	186.415	414.68	295.219	254.157	113.352	139.667	73.3967	97.1024	124.427
AT5G12910	16.9587	14.2503	24.486	21.6193	0	0	2.52357	2.55702	14.6039	10.367	8.43483	0	16.9499	14.7536	33.4217	3.31031	6.11937
AT5G12920	102.317	96.2972	124.879	108.097	13.0807	55.8959	55.5186	33.2413	54.1205	62.202	50.609	13.1785	111.233	119.996	148.759	16.5515	34.6764
AT5G12940	98.3602	82.4787	171.402	201.226	1.86867	16.44	5.04714	27.1684	63.5701	17.2783	19.6813	5.64793	54.0277	33.4415	51.7709	22.0687	63.2335
AT5G12950	87.0544	103.638	156.711	159.65	176.9	72.3358	122.814	132.326	68.7244	266.086	123.711	58.362	161.024	143.602	89.7799	1244.68	1044.37
AT5G13000	342.848	357.12	440.748	483.94	416.713	306.194	287.267	345.837	386.575	286.82	331.77	250.392	422.687	429.822	415.478	582.614	458.952
AT5G13010	750.138	793.264	714.992	821.534	1717.3	1213.27	1242.02	1504.81	1136.53	1112.72	1048.73	1366.8	908.936	1081.93	1022.31	1639.71	1723.62
AT5G13020	304.125	276.369	296.281	201.226	516.998	658.42	344.468	495.423	554.091	245.352	241.799	303.106	218.229	275.401	175.628	869.508	832.234
AT5G13030	177.501	146.821	97.9441	204.552	146.379	97.4068	182.118	129.449	158.925	300.643	286.784	282.397	173.736	150.487	193.322	93.7921	108.109
AT5G13060	25.7206	25.9096	48.972	23.2823	3.11444	2.87699	14.7208	14.0636	79.8921	13.8227	0	3.76529	44.4934	74.7516	72.0861	28.6893	63.2335
AT5G13090	178.631	183.094	75.9067	51.5538	213.651	208.788	194.315	201.685	218.2	172.783	177.131	144.964	83.6899	67.8666	73.3967	338.755	318.207
AT5G13100	353.871	303.574	548.487	643.591	540.045	581.975	744.454	676.332	717.311	991.776	621.366	1123.94	254.248	286.22	262.131	875.025	644.573
AT5G13110	33.6347	120.479	159.159	186.259	86.5816	36.5789	42.4801	43.1497	164.08	203.884	286.784	314.402	127.124	145.569	140.24	114.757	71.3926
AT5G13160	412.661	427.508	369.739	415.756	154.476	184.128	307.455	162.371	499.111	660.032	418.93	709.757	228.823	307.859	300.14	427.03	301.889
AT5G13170	187.676	235.345	93.0469	231.16	17.4409	3.28799	31.1241	78.3088	55.8386	62.202	75.9135	15.0612	88.9868	117.045	121.891	61.7924	53.0345
AT5G13180	489.823	411.53	115.084	156.324	1200.93	1196.42	423.96	421.589	321.287	145.138	306.466	333.228	296.623	315.727	219.535	285.79	438.555
AT5G13190	1068.96	851.561	2622.45	2662.5	770.514	767.335	2195.93	2391.77	1989.57	2415.51	1532.33	2592.4	114.412	143.602	126.478	2230.04	2066.31
AT5G13200	322.497	360.143	2037.24	2484.56	252.27	146.727	529.95	645.648	688.103	2460.43	1358.01	2404.14	173.736	163.273	112.716	91.5852	134.626
AT5G13205	70.3784	45.7735	443.197	552.124	52.9456	79.3228	267.078	469.853	296.374	297.187	250.233	338.876	44.4934	44.2608	39.3197	18.7584	16.3183
AT5G13210	193.329	142.071	1557.31	1581.54	119.595	109.326	1521.71	1459.42	1503.35	912.296	641.047	858.486	218.229	212.452	176.938	56.2752	83.6313
AT5G13220	189.654	171.003	533.795	686.829	99.6622	50.1419	327.223	289.902	212.187	2163.25	1521.08	2584.87	104.877	73.768	86.5033	154.481	122.387
AT5G13230	36.1785	81.1833	134.673	89.8033	14.9493	25.0709	50.0508	35.159	30.0669	13.8227	67.4787	148.729	123.946	142.618	134.342	16.5515	36.7162
AT5G13250	191.068	169.708	156.711	157.987	394.289	184.128	303.67	299.811	221.636	86.3916	47.7974	50.8314	324.166	371.791	203.152	987.575	917.905
AT5G13260	233.747	233.186	340.356	249.454	409.861	417.986	2173.64	2023.24	2067.75	234.985	323.335	286.162	418.45	464.247	356.498	1053.78	895.467
AT5G13320	154.324	234.481	239.963	176.281	10.5891	27.5369	65.1923	100.683	99.6504	283.365	78.7251	195.795	174.795	238.025	220.19	100.413	34.6764
AT5G13340	128.886	154.594	222.823	103.108	251.024	137.274	244.786	282.231	225.932	245.352	185.566	250.392	118.649	106.226	129.1	412.685	493.629
AT5G13390	199.547	156.321	215.477	177.944	173.163	189.882	285.164	362.458	170.952	297.187	244.61	583.62	150.43	165.24	98.2992	297.928	222.337
AT5G13400	133.973	128.684	266.898	227.834	31.1444	60.0059	181.697	186.343	127.999	241.897	227.74	161.907	129.243	121.963	170.385	123.585	130.546
AT5G13420	518.37	488.395	249.757	179.607	473.396	642.803	341.103	369.809	385.716	587.463	407.684	498.901	134.54	182.945	155.313	475.581	460.992
AT5G13440	335.499	323.438	203.234	121.401	318.919	405.245	168.659	257.94	151.194	228.074	337.393	242.861	103.818	97.3738	132.376	186.481	163.183
AT5G13450	648.951	437.008	105.29	89.8033	402.386	432.371	350.356	365.654	309.26	459.603	514.525	517.727	132.421	151.47	119.27	251.583	350.844
AT5G13460	167.325	172.299	215.477	204.552	376.225	341.54	202.306	214.47	330.736	248.808	343.017	267.335	131.361	178.027	173.662	667.579	624.175
AT5G13475	177.218	225.845	181.197	89.8033	60.4202	65.7598	100.102	116.664	170.093	48.3793	28.1161	20.7091	121.827	189.83	244.437	51.8615	99.9496
AT5G13485	121.82	75.5695	63.6637	106.434	33.636	19.728	17.665	23.3328	76.4559	48.3793	8.43483	3.76529	73.0963	50.1623	74.7074	8.82749	2.03979
AT5G13490	156.868	227.14	210.58	251.117	110.874	108.915	100.522	8.62995	140.885	566.729	348.64	433.008	156.786	172.125	203.152	6.62062	38.756
AT5G13500	118.711	184.821	291.384	281.051	112.12	68.6368	135.011	141.915	102.228	559.818	267.103	1103.23	157.846	145.569	194.632	97.1024	99.9496
AT5G13560	257.772	378.711	313.421	405.778	254.762	286.466	443.728	321.545	399.461	1316.61	1059.98	1187.95	257.426	233.107	342.081	442.478	265.173
AT5G13570	117.863	75.1377	220.374	149.672	222.371	294.275	151.414	140.956	175.247	203.884	230.552	112.959	112.293	112.127	112.061	198.618	195.82
AT5G13580	27.1339	11.6593	110.187	184.596	9.34333	7.80898	24.8151	22.0543	19.7583	86.3916	44.9858	16.9438	40.2559	49.1787	39.975	18.7584	20.3979
AT5G13590	338.325	339.847	942.712	1080.97	393.666	584.852	514.388	567.978	570.413	1057.43	657.917	877.312	472.477	510.475	364.362	630.062	532.385
AT5G13600	174.957	342.87	119.981	156.324	84.09	49.7309	155.62	173.238	113.395	20.734	146.204	103.545	193.864	139.667	206.428	19.8618	32.6366
AT5G13630	1008.47	645.148	293.832	478.951	1597.09	1678.11	774.737	676.652	653.741	1378.81	1147.14	1376.21	298.741	324.579	174.973	715.027	744.523
AT5G13650	278.405	234.913	306.075	322.627	984.787	668.695	478.217	463.141	379.702	760.246	393.625	495.135	332.641	287.204	212.982	408.271	342.685
AT5G13670	7.06611	3.02278	17.1402	44.9017	0	0	4.62655	17.5795	9.44961	13.8227	2.81161	0	21.1873	25.5729	16.3832	4.41374	10.1989
AT5G13680	135.104	139.048	198.337	312.649	186.867	176.73	235.113	181.868	212.187	324.833	241.799	242.861	181.152	212.452	165.143	140.136	93.8303
AT5G13690	189.937	216.777	585.216	613.656	118.972	119.601	630.893	497.341	432.964	984.865	444.234	803.889	169.499	156.388	140.24	478.891	352.883
AT5G13700	144.714	101.911	247.309	305.997	46.0938	34.9349	107.672	173.877	164.08	822.448	416.118	913.082	131.361	131.799	150.725	175.446	177.462
AT5G13710	416.9	406.348	281.589	181.27	356.915	498.953	576.216	491.268	505.124	307.554	331.77	271.101	237.298	369.824	255.578	514.201	556.862
AT5G13740	244.205	160.207	257.103	182.933	92.1876	187.827	320.494	167.805	183.838	670.399	393.625	689.048	190.686	159.339	188.734	299.031	206.019
AT5G13760	187.393	159.344	374.636	382.496	156.968	188.238	193.894	309.4	294.656	639.298	351.451	525.258	199.161	235.074	141.551	418.202	395.719
AT5G13770	110.514	82.4787	161.608	157.987	317.05	172.62	118.187	64.8844	94.4961	193.517	171.508	158.142	188.567	249.828	161.211	146.757	187.661
AT5G13790	129.451	175.321	115.084	114.749	4.36022	0	26.9181	16.301	24.0535	76.0246	59.0438	82.8363	109.115	115.078	158.589	22.0687	34.6764
AT5G13800	309.778	241.391	315.87	382.496	384.322	377.297	582.104	498.619	591.889	857.005	770.381	1106.99	209.755	174.093	224.777	939.024	877.109
AT5G13810	1158.56	785.059	648.88	760.002	3536.76	3588.02	3035.44	3385.82	3122.67	1527.4	1085.28	1754.62	752.15	869.479	617.974	2456.25	2145.86
AT5G13820	379.309	329.483	328.113	289.366	532.57	347.705	347.832	410.402	429.528	404.313	379.567	331.345	310.394	343.267	241.816	1489.64	1315.66
AT5G13840	121.254	108.82	171.402	56.5428	168.18	166.455	145.105	89.4958	129.717	44.9237	89.9715	9.41322	230.942	226.222	214.292	340.962	226.417
AT5G13850	235.16	190.435	200.785	104.771	568.075	530.6	517.332	623.913	463.89	480.337	238.987	683.4	123.946	139.667	119.925	141.24	222.337
AT5G13920	25.1553	34.9779	95.4955	104.771	11.212	18.084	42.4801	18.858	40.3756	44.9237	118.088	24.4744	105.937	63.9323	66.8434	45.2409	73.4324
AT5G13930	165.347	149.844	129.776	184.596	14.3264	0	53.8362	27.488	154.63	65.6576	56.2322	73.4231	176.914	173.109	161.211	5.51718	38.756
AT5G13940	74.6181	67.7967	34.2804	118.075	0.622889	0.410999	65.1923	0.958883	122.845	13.8227	22.4929	11.2959	118.649	75.7352	66.8434	0	34.6764
AT5G13950	174.674	125.661	178.748	332.605	346.949	311.537	296.94	189.539	233.663	266.086	179.943	210.856	191.745	223.271	191.356	532.96	418.157
AT5G13980	410.4	488.395	484.823	390.811	407.369	574.166	730.995	548.481	700.989	933.03	643.859	779.415	387.728	342.284	319.8	1234.74	1050.49
AT5G13990	29.9603	52.6828	80.8039	123.064	16.1951	10.686	23.5533	83.7425	27.4898	62.202	50.609	48.9487	80.5118	48.1951	69.4647	151.171	120.348
AT5G14000	23.4595	26.3414	34.2804	63.1949	0	0	6.72953	0	12.0268	24.1897	28.1161	3.76529	31.781	29.5072	15.7279	7.72405	18.3581
AT5G14020	16.9587	1.7273	102.841	78.1622	0.622889	0	0.420595	0	0.859055	6.91133	0	0	65.6807	94.4231	58.3242	41.9306	38.756
AT5G14030	511.586	364.893	369.739	304.334	634.101	762.814	582.945	479.442	466.467	487.249	371.133	497.018	238.357	207.534	263.442	884.956	793.478
AT5G14040	891.178	612.761	220.374	242.802	715.699	503.474	475.693	791.079	559.245	839.727	480.785	713.522	145.133	239.008	199.22	539.58	471.191
AT5G14090	870.262	679.694	418.711	445.691	327.64	286.877	823.526	714.048	627.11	1078.17	764.758	1511.76	158.905	182.945	123.202	185.377	169.302
AT5G14120	277.557	158.48	254.655	217.856	425.433	246.599	402.51	366.613	359.944	535.628	323.335	459.365	188.567	143.602	220.845	755.854	642.533
AT5G14140	68.9652	107.093	102.841	207.878	61.0431	105.627	25.6563	9.2692	41.2346	31.101	61.8554	35.7702	117.59	103.275	121.891	57.3787	57.1141
AT5G14170	99.2082	86.797	149.365	206.215	225.486	284	236.795	222.141	172.67	152.049	120.899	116.724	140.896	142.618	142.861	279.169	175.422
AT5G14200	231.203	117.888	102.841	14.9672	1030.88	845.836	863.482	863.314	720.747	445.781	410.495	687.165	14.8311	48.1951	22.9365	105.93	203.979
AT5G14210	164.499	228.436	247.309	148.009	51.0769	95.3518	172.023	181.549	199.301	238.441	151.827	79.071	234.12	280.319	222.811	272.549	287.61
AT5G14220	193.329	172.73	220.374	222.845	158.837	170.565	109.355	113.148	143.462	190.062	261.48	316.284	282.851	243.926	237.229	132.412	169.302
AT5G14230	80.271	22.4549	48.972	111.423	0	1.644	5.88833	16.301	52.4024	20.734	70.2903	26.357	104.877	106.226	49.8049	17.655	26.5173
AT5G14240	228.942	130.411	19.5888	116.412	431.662	279.89	416.389	205.201	408.051	304.099	165.885	310.636	73.0963	82.6202	41.941	191.998	197.86
AT5G14260	169.587	101.911	254.655	214.53	180.638	363.323	111.037	190.498	92.778	145.138	106.841	94.1322	210.814	228.189	159.245	329.927	395.719
AT5G14270	253.815	189.572	411.365	330.942	298.987	211.665	212.821	274.56	225.932	272.998	182.755	308.754	296.623	321.629	296.208	556.132	450.793
AT5G14320	127.473	145.093	239.963	179.607	328.262	433.604	228.804	220.543	278.334	134.771	140.581	220.269	101.699	63.9323	91.0906	152.274	281.491
AT5G14330	6.78346	2.59096	19.5888	9.97815	0	0	7.99131	3.83553	0.859055	3.45567	8.43483	1.88264	12.7124	18.6879	20.3152	37.5168	6.11937
AT5G14370	695.87	582.101	651.328	440.702	1400.88	947.764	1195.33	893.999	1111.62	660.032	331.77	619.39	661.045	696.37	597.004	1420.12	1287.11
AT5G14380	155.454	147.684	107.738	167.965	90.9418	126.999	214.504	235.566	86.7646	51.835	44.9858	94.1322	46.6121	68.8502	72.0861	20.9653	69.3528
AT5G14400	6.78346	32.8188	78.3553	16.6302	16.1951	15.207	61.4069	46.346	45.5299	6.91133	25.3045	1.88264	26.4842	13.77	25.5578	164.412	106.069
AT5G14410	41.5487	38.0007	31.8318	111.423	75.3696	27.5369	27.7593	62.9667	26.6307	38.0123	53.4206	75.3058	49.7902	40.3265	26.2131	254.894	208.058
AT5G14420	341.434	293.642	210.58	277.725	88.4502	76.4458	202.727	102.281	192.428	238.441	70.2903	60.2446	192.805	219.337	319.145	365.237	469.151
AT5G14430	340.021	123.07	105.29	88.1403	203.685	233.036	262.872	324.422	243.113	221.163	208.059	434.891	102.759	144.585	131.721	158.895	226.417
AT5G14440	207.744	175.321	63.6637	86.4773	641.576	557.315	672.532	682.725	541.205	238.441	199.624	363.35	171.617	165.24	127.789	654.338	567.061
AT5G14450	40.7008	85.9333	36.729	33.2605	67.8949	53.4299	270.443	196.251	166.657	79.4803	115.276	52.714	73.0963	76.7188	77.3287	111.447	85.6711
AT5G14460	107.122	123.502	134.673	71.5101	170.049	57.1289	142.582	83.4228	139.167	179.695	39.3625	178.851	120.768	91.4724	114.027	619.028	522.186
AT5G14470	38.157	33.2506	78.3553	109.76	97.7936	171.387	108.514	147.668	144.321	31.101	56.2322	165.673	72.0369	49.1787	78.6393	758.061	771.04
AT5G14490	66.9867	49.66	63.6637	69.847	1.24578	0	11.7767	3.19628	12.0268	38.0123	8.43483	32.0049	111.233	90.4888	58.9795	57.3787	20.3979
AT5G14540	276.709	185.685	168.954	244.465	635.97	818.71	275.069	600.9	367.676	196.973	129.334	269.218	183.27	184.912	209.05	505.374	550.743
AT5G14550	213.962	140.775	19.5888	123.064	328.885	452.921	190.109	161.732	270.602	79.4803	120.899	77.1884	97.4617	102.292	74.7074	548.408	738.404
AT5G14580	271.056	262.55	384.431	337.594	133.921	135.219	128.282	118.582	28.3488	241.897	151.827	79.071	346.413	389.495	439.725	336.548	252.934
AT5G14610	320.236	502.213	249.757	204.552	117.726	143.85	209.456	117.943	165.798	152.049	337.393	79.071	361.244	294.089	443.002	116.964	175.422
AT5G14670	2.5438	15.5457	22.0374	28.2714	0	0	32.8064	7.03181	1.71811	10.367	2.81161	39.5355	33.8997	35.4087	56.3582	7.72405	2.03979
AT5G14690	40.7008	50.0918	46.5234	58.2059	1.86867	38.6339	0	0	0.859055	6.91133	30.9277	35.7702	74.1556	68.8502	69.4647	19.8618	50.9947
AT5G14700	627.188	491.418	3312.96	4174.19	459.692	438.947	1239.49	1509.6	1054.06	7609.38	5004.67	7078.74	247.892	350.152	237.884	711.716	624.175
AT5G14710	89.3156	63.0466	110.187	159.65	109.628	142.206	108.093	128.171	140.026	345.567	303.654	579.854	70.9775	44.2608	71.4307	124.688	59.1539
AT5G14720	617.578	363.597	479.926	603.678	403.632	470.183	375.171	511.404	551.513	829.36	756.323	881.077	350.65	299.99	338.804	886.059	616.016
AT5G14740	283.775	271.187	215.477	234.486	544.405	528.134	187.586	262.734	295.515	335.2	331.77	365.233	257.426	237.041	266.063	152.274	240.695
AT5G14760	156.868	121.775	107.738	148.009	142.642	116.724	149.732	84.7013	143.462	238.441	194.001	310.636	195.983	201.633	196.598	94.8955	110.149
AT5G14780	398.246	233.618	173.851	249.454	1055.17	861.865	437.84	455.789	535.191	469.97	579.192	500.783	275.435	294.089	218.879	520.822	532.385
AT5G14880	306.952	262.118	156.711	146.346	968.592	749.662	298.623	481.999	329.877	186.606	241.799	173.203	262.723	228.189	296.863	1104.54	909.746
AT5G14920	65.0082	94.5699	107.738	69.847	13.7036	39.8669	108.093	78.6284	74.7378	86.3916	106.841	299.34	58.2651	62.9487	70.1201	63.9993	142.785
AT5G14930	425.097	355.824	1199.81	1252.26	991.016	981.877	1220.57	1386.86	1142.54	1803.86	1020.61	1716.97	260.604	230.156	226.743	979.851	848.552
AT5G14940	248.727	285.005	149.365	68.184	189.981	251.12	79.0719	161.412	113.395	86.3916	115.276	52.714	314.632	379.659	411.546	92.6886	140.745
AT5G14950	211.418	187.412	156.711	289.366	150.116	101.106	178.753	244.196	183.838	269.542	388.002	438.656	177.974	241.959	239.195	226.204	265.173
AT5G14980	53.1371	41.4553	7.34581	33.2605	13.7036	11.508	17.2444	26.2095	10.3087	10.367	16.8697	1.88264	61.4432	44.2608	75.3627	28.6893	40.7958
AT5G14990	77.7272	53.9782	12.243	26.6084	0.622889	3.28799	19.3474	7.03181	2.57717	13.8227	8.43483	50.8314	41.3153	52.1294	63.5668	39.7237	99.9496
AT5G15020	464.385	547.987	389.328	405.778	343.835	389.216	261.61	194.653	341.904	504.527	283.973	529.023	342.175	298.023	384.677	684.13	591.539
AT5G15060	37.309	60.0238	95.4955	63.1949	26.7842	23.8379	11.3561	0.639255	0	38.0123	47.7974	15.0612	52.9683	53.113	70.7754	19.8618	53.0345
AT5G15070	366.59	388.211	423.608	402.452	155.099	187.827	193.053	193.055	289.502	407.769	486.409	284.279	234.12	250.811	403.682	308.962	275.371
AT5G15090	302.712	307.46	159.159	124.727	414.221	416.342	278.855	232.369	255.998	224.618	368.321	308.754	181.152	161.306	281.136	450.202	377.361
AT5G15120	126.907	168.412	97.9441	109.76	51.0769	94.1188	435.737	541.769	280.911	103.67	101.218	43.3008	180.092	148.52	203.152	212.963	148.905
AT5G15140	67.2693	64.7739	127.327	129.716	35.5047	6.16499	40.3772	26.8487	23.1945	20.734	28.1161	13.1785	56.1464	71.8009	56.3582	29.7928	16.3183
AT5G15180	109.383	34.9779	129.776	59.8689	17.4409	12.741	8.8325	2.87665	24.9126	6.91133	8.43483	1.88264	75.215	77.7023	58.9795	130.205	85.6711
AT5G15200	1049.46	920.221	227.72	320.964	2092.28	2281.46	1777.44	1826.35	2060.01	988.32	1074.04	1498.58	332.641	486.869	342.081	1030.61	932.183
AT5G15210	87.9024	44.0462	9.79441	46.5647	120.84	103.983	34.9094	154.38	59.2748	48.3793	92.7832	67.7752	32.8404	49.1787	40.6303	255.997	185.621
AT5G15230	100.056	73.8422	66.1123	84.8143	37.3733	10.686	21.0298	14.7029	20.6173	82.936	89.9715	64.0099	62.5026	87.5381	89.7799	101.516	106.069
AT5G15240	57.6594	82.9106	259.552	315.975	39.8649	89.5978	50.0508	54.3367	79.0331	86.3916	165.885	92.2496	77.3337	69.8337	99.6098	46.3443	53.0345
AT5G15260	112.21	154.594	193.44	167.965	160.705	181.662	140.899	101.322	110.818	120.948	120.899	75.3058	95.343	116.062	112.716	243.859	242.735
AT5G15320	182.023	140.775	90.5983	111.423	171.294	173.442	54.6774	132.006	96.2142	0	0	0	138.777	97.3738	90.4352	99.3092	122.387
AT5G15350	240.53	191.299	78.3553	81.4882	221.126	290.987	267.078	249.629	308.401	331.744	224.929	389.707	76.2744	87.5381	47.1836	568.27	458.952
AT5G15410	216.788	101.911	166.505	124.727	285.906	321.812	263.713	158.535	90.2008	248.808	213.682	137.433	121.827	233.107	123.202	593.649	589.499
AT5G15460	166.195	174.889	227.72	264.421	442.251	504.296	373.489	416.475	296.374	262.631	182.755	431.125	226.704	209.501	174.317	773.509	736.364
AT5G15470	641.885	331.21	462.786	598.689	896.96	820.765	321.335	452.593	402.897	946.852	820.99	747.41	456.587	471.132	361.086	791.164	881.189
AT5G15480	77.7272	43.1826	71.0095	16.6302	0	0	0.420595	0	18.0402	6.91133	2.81161	0	43.434	55.0801	51.1156	33.1031	8.15916
AT5G15490	1889.19	958.222	264.449	239.476	407.369	577.865	372.647	302.368	345.34	1009.05	750.7	1357.39	122.886	209.501	141.551	781.233	726.165
AT5G15520	102.6	70.8194	66.1123	34.9235	179.392	94.1188	139.638	129.449	133.154	155.505	106.841	129.902	41.3153	62.9487	72.0861	46.3443	48.9549
AT5G15537	65.8561	104.934	173.851	249.454	190.604	252.764	171.182	226.936	176.106	210.796	154.639	152.494	166.321	242.943	220.19	77.2405	38.756
AT5G15610	102.6	77.7287	71.0095	76.4991	213.028	196.047	122.814	354.467	179.543	186.606	269.915	192.03	84.7493	74.7516	80.6053	130.205	152.984
AT5G15630	2311.18	1558.89	568.076	706.785	3192.93	3415.81	1213.84	1450.15	1013.69	2301.47	1942.82	2436.14	370.778	454.411	272.616	5699.25	5401.36
AT5G15640	50.5933	33.6824	75.9067	58.2059	51.0769	57.9509	69.3982	38.9946	30.926	183.15	123.711	316.284	28.6029	111.144	47.8389	101.516	67.313
AT5G15650	824.473	779.877	869.254	991.163	511.392	551.972	1206.69	1368.97	1104.74	5380.47	3528.57	5226.22	333.7	433.756	395.818	781.233	597.658
AT5G15660	40.7008	86.797	31.8318	51.5538	4.98311	4.10999	6.30893	34.2002	33.5032	10.367	11.2464	9.41322	54.0277	29.5072	47.1836	0	4.07958
AT5G15730	245.053	267.3	262	239.476	274.694	385.928	341.944	303.966	352.213	393.946	177.131	297.458	225.645	220.321	249.68	606.89	473.231
AT5G15740	314.866	253.482	173.851	234.486	556.24	743.908	219.971	278.715	140.026	342.111	247.422	256.04	216.111	210.485	190.7	431.443	375.321
AT5G15780	64.7255	59.1601	56.3178	66.521	4.98311	35.7569	11.3561	10.5477	12.8858	41.468	30.9277	35.7702	65.6807	56.0637	62.2561	15.4481	24.4775
AT5G15790	142.735	109.684	146.916	63.1949	97.1707	236.735	130.385	54.0171	63.5701	34.5567	61.8554	35.7702	105.937	170.158	161.211	361.927	352.883
AT5G15800	57.9421	67.7967	48.972	43.2386	1.86867	8.63098	21.871	26.5291	35.2213	34.5567	95.5948	24.4744	31.781	60.9816	65.5328	35.31	12.2387
AT5G15870	302.429	155.457	1694.43	2005.61	98.4165	96.9958	144.264	92.0528	65.2882	200.429	149.015	144.964	95.343	62.9487	50.4602	222.894	175.422
AT5G15900	63.0297	69.524	227.72	287.703	4.98311	8.21998	22.2916	18.2188	3.43622	27.6453	171.508	88.4843	52.9683	66.883	45.8729	86.068	132.586
AT5G15930	122.95	153.73	203.234	226.171	274.071	158.646	317.549	371.088	250.844	532.172	418.93	732.349	173.736	148.52	137.619	390.616	444.674
AT5G15950	688.522	673.216	159.159	266.084	545.028	752.539	177.491	184.745	155.489	103.67	250.233	165.673	483.071	515.393	472.491	37.5168	53.0345
AT5G15960	46.919	11.6593	95.4955	74.8361	0	0	10.0943	6.71218	12.8858	304.099	177.131	382.177	43.434	31.4744	38.6643	1.10344	26.5173
AT5G15970	183.719	165.821	188.542	169.629	140.773	92.4748	214.504	216.068	159.784	3051.35	1965.32	3447.12	101.699	127.865	94.3672	57.3787	71.3926
AT5G15995	27.4165	16.8412	29.3832	38.2496	2.49156	7.39798	0	0	0.859055	3.45567	44.9858	0	77.3337	33.4415	32.7664	54.0684	2.03979
AT5G16010	170.717	80.3196	146.916	99.7815	135.167	94.9408	66.8747	117.943	33.5032	1610.34	1135.89	2018.19	57.2058	61.9651	43.907	140.136	48.9549
AT5G16030	62.4644	46.6372	73.4581	63.1949	224.863	243.311	229.645	227.575	150.335	55.2906	89.9715	190.147	81.5712	74.7516	88.4692	73.9302	106.069
AT5G16040	147.54	99.3199	144.468	131.379	269.711	159.879	213.242	163.33	197.583	155.505	101.218	178.851	128.183	106.226	140.895	575.994	395.719
AT5G16060	157.15	166.685	61.215	126.39	193.096	137.274	87.4838	152.782	129.717	17.2783	42.1742	65.8925	103.818	147.536	99.6098	9.93092	63.2335
AT5G16110	511.869	291.914	438.3	360.876	1324.26	1529.33	1181.03	1621.47	1266.25	746.424	688.845	924.378	342.175	337.366	246.403	2943.97	2745.56
AT5G16120	125.211	143.798	301.178	154.661	166.311	246.599	207.774	217.347	174.388	152.049	129.334	182.616	182.211	248.844	359.775	433.65	434.475
AT5G16130	521.479	427.508	107.738	186.259	493.951	749.251	816.796	799.069	676.076	625.475	503.278	685.282	164.202	177.043	161.866	487.719	265.173
AT5G16170	34.7653	43.6144	102.841	53.2168	4.36022	0.410999	66.4541	25.8898	69.5835	31.101	25.3045	58.362	44.4934	29.5072	34.077	6.62062	16.3183
AT5G16190	51.1586	84.6379	73.4581	51.5538	28.6529	4.52099	49.6303	62.647	49.8252	72.569	36.5509	13.1785	101.699	69.8337	93.0565	147.86	167.263
AT5G16200	172.696	143.798	178.748	219.519	455.955	301.673	378.115	537.294	409.769	286.82	283.973	423.595	280.732	311.793	304.727	229.515	112.188
AT5G16210	328.715	412.394	602.356	538.82	448.48	506.351	580.842	546.563	658.895	729.145	649.482	933.791	426.925	530.146	477.079	854.059	762.881
AT5G16220	130.582	166.253	171.402	134.705	97.1707	177.141	136.693	197.85	110.818	276.453	283.973	231.565	121.827	88.5216	88.4692	271.445	185.621
AT5G16260	197.568	112.275	269.346	162.976	263.482	162.345	138.376	152.143	176.965	476.882	272.726	534.671	223.526	231.14	207.739	173.239	140.745
AT5G16280	167.043	262.118	269.346	242.802	398.026	426.617	328.906	441.406	415.783	393.946	165.885	397.238	237.298	262.614	252.301	551.718	550.743
AT5G16350	25.7206	39.728	85.7011	101.445	8.72045	0.410999	6.72953	5.7533	6.01339	20.734	25.3045	32.0049	47.6715	25.5729	57.6688	1.10344	55.0743
AT5G16360	125.211	159.344	230.169	191.248	31.7673	109.737	394.939	471.77	480.212	656.576	379.567	617.507	61.4432	43.2772	65.5328	359.72	395.719
AT5G16390	323.91	218.072	350.15	377.507	293.381	470.594	431.531	254.743	280.052	380.123	494.843	574.206	172.677	119.996	104.852	720.544	638.454
AT5G16400	117.297	73.8422	26.9346	29.9344	133.921	133.164	19.768	73.834	36.9394	20.734	47.7974	62.1273	51.9089	29.5072	36.6984	69.5165	69.3528
AT5G16410	73.2049	39.2962	34.2804	81.4882	203.685	292.631	70.66	159.175	97.9323	34.5567	61.8554	11.2959	46.6121	52.1294	76.6733	103.723	83.6313
AT5G16420	151.497	105.366	149.365	184.596	103.4	120.834	85.8015	45.3871	48.9661	69.1133	61.8554	109.193	130.302	121.963	192.666	79.4474	106.069
AT5G16450	392.876	304.437	156.711	123.064	718.191	737.743	473.17	703.82	518.01	200.429	348.64	336.993	344.294	387.528	302.106	406.064	269.252
AT5G16460	32.7867	68.2285	112.636	41.5756	1.24578	0.410999	6.30893	15.9814	6.87244	31.101	14.0581	0	38.1372	19.6715	38.009	113.654	20.3979
AT5G16470	567.267	438.303	107.738	126.39	807.887	903.376	546.353	574.051	615.943	539.084	357.075	689.048	177.974	202.616	173.007	218.48	297.809
AT5G16486	13.5669	15.5457	39.1776	11.6412	94.0562	48.0869	51.3126	29.4057	5.15433	3.45567	5.62322	3.76529	34.9591	32.4579	26.8684	153.378	93.8303
AT5G16490	118.711	73.4104	110.187	23.2823	100.908	104.394	182.118	215.429	214.764	103.67	112.464	141.198	74.1556	62.9487	53.7369	2044.67	1815.41
AT5G16540	526.284	570.874	259.552	330.942	305.838	325.922	327.223	247.711	162.361	169.328	191.19	197.678	291.326	280.319	381.401	49.6546	177.462
AT5G16550	432.728	418.007	144.468	259.432	194.964	263.45	328.906	336.888	201.019	203.884	233.364	197.678	189.627	176.06	267.374	175.446	187.661
AT5G16560	226.398	278.528	492.169	493.918	158.837	108.915	211.139	148.627	262.012	120.948	157.45	82.8363	286.029	312.776	342.081	24.2756	91.7905
AT5G16570	616.73	530.714	190.991	196.237	1455.07	1969.51	1023.31	1011.94	883.109	145.138	320.524	333.228	621.848	792.76	494.772	1766.6	1897
AT5G16580	82.5321	111.843	95.4955	64.858	20.5553	49.3199	69.3982	38.0357	73.8787	17.2783	59.0438	39.5355	108.055	96.3902	136.308	4.41374	24.4775
AT5G16590	204.069	105.797	105.29	176.281	63.5347	73.9798	97.9987	134.563	169.234	114.037	205.248	325.697	90.0461	59.0144	35.3877	303.445	414.077
AT5G16600	228.094	209.436	181.197	222.845	1536.04	1248.62	692.721	675.373	528.319	293.732	281.161	156.259	219.289	314.744	224.777	1300.95	1515.56
AT5G16630	155.737	176.185	159.159	164.639	268.465	187.416	204.409	198.169	134.872	148.594	154.639	210.856	193.864	203.6	175.628	365.237	350.844
AT5G16650	52.5718	97.1608	115.084	46.5647	175.032	108.915	83.6985	48.5834	50.6843	241.897	132.146	367.116	80.5118	65.8994	70.7754	134.619	150.944
AT5G16680	669.302	513.873	886.394	861.447	969.838	428.672	768.428	816.968	787.754	950.308	820.99	849.072	496.843	549.818	456.763	1451.02	1193.28
AT5G16690	241.661	215.913	173.851	164.639	4.98311	87.5428	95.4751	96.2079	89.3417	72.569	33.7393	15.0612	129.243	75.7352	171.041	15.4481	55.0743
AT5G16700	22.0463	62.1829	164.056	23.2823	0	0.410999	10.5149	1.27851	24.9126	0	5.62322	0	40.2559	53.113	58.3242	1.10344	44.8754
AT5G16715	153.193	374.393	269.346	482.277	194.964	195.636	115.243	236.844	105.664	134.771	202.436	318.167	354.888	267.532	391.886	102.62	120.348
AT5G16720	226.115	256.505	83.2525	106.434	199.324	107.682	397.463	413.279	427.809	148.594	118.088	124.255	309.335	275.401	214.292	438.064	397.759
AT5G16730	2141.88	1451.8	1576.9	1383.64	4648.62	2553.54	6070.03	4345.02	6162	2799.09	1706.65	2174.45	1329.5	1599.29	984.302	7326.82	5505.39
AT5G16740	108.535	112.707	71.0095	131.379	60.4202	39.4559	76.9689	54.0171	27.4898	24.1897	50.609	60.2446	92.1649	100.325	136.964	20.9653	34.6764
AT5G16760	129.451	69.524	31.8318	78.1622	198.702	174.264	165.294	258.579	176.106	117.493	126.522	216.504	83.6899	92.4559	58.9795	171.033	106.069
AT5G16780	1747.31	1397.39	1158.19	1345.39	2836.01	1777.57	2677.93	1904.98	2271.34	1762.39	1436.73	1748.98	1158.95	1278.65	918.77	3906.16	3814.4
AT5G16800	139.344	165.389	142.019	66.521	248.533	248.654	293.576	224.059	305.824	314.466	185.566	137.433	121.827	91.4724	114.682	211.86	334.525
AT5G16810	62.4644	100.184	173.851	126.39	74.1238	98.6398	38.6948	94.9294	34.3622	221.163	255.857	167.555	81.5712	59.0144	94.3672	258.204	226.417
AT5G16820	133.973	103.638	225.271	266.084	255.384	253.997	159.406	149.905	140.885	311.01	331.77	320.049	164.202	181.961	142.861	211.86	197.86
AT5G16830	210.853	186.981	377.085	442.365	227.977	140.562	328.064	314.514	389.152	919.207	621.366	960.148	131.361	181.961	110.75	615.717	509.947
AT5G16840	226.963	176.617	244.86	156.324	249.156	319.346	210.718	181.549	181.261	387.035	213.682	393.473	121.827	145.569	106.818	328.824	350.844
AT5G16880	340.869	261.255	215.477	242.802	820.968	980.233	723.003	776.056	991.35	604.741	567.945	481.957	206.576	177.043	128.444	726.061	744.523
AT5G16910	401.072	497.032	524.001	432.386	258.499	81.3778	463.496	492.866	681.231	1492.85	770.381	2153.74	435.4	389.495	420.72	166.619	287.61
AT5G16970	76.314	36.7052	73.4581	108.097	49.2082	35.7569	28.6005	42.5105	78.174	179.695	174.32	180.734	94.2836	76.7188	84.5373	1.10344	8.15916
AT5G16980	45.5057	76.4332	173.851	79.8252	8.09756	2.46599	4.20595	9.2692	66.1472	117.493	64.667	129.902	92.1649	107.21	85.1926	25.379	46.9151
AT5G16990	181.458	185.253	124.879	246.128	103.4	115.08	53.8362	92.3724	196.724	335.2	247.422	303.106	163.142	170.158	187.424	72.8268	85.6711
AT5G17000	103.73	139.48	198.337	116.412	171.294	138.918	82.4367	273.921	73.8787	2087.22	1253.98	2289.3	97.4617	81.6366	84.5373	14.3447	16.3183
AT5G17050	199.264	105.797	44.0748	109.76	316.428	283.178	110.196	120.819	101.369	203.884	129.334	193.912	128.183	138.684	87.1586	258.204	218.257
AT5G17120	11.5884	15.1139	12.243	31.5975	0	0	0	0	0.859055	0	0	0	23.3061	24.5893	38.009	0	0
AT5G17130	26.0033	32.3869	58.7664	23.2823	0	0	13.4591	13.1047	9.44961	13.8227	25.3045	20.7091	45.5528	28.5236	37.3537	0	2.03979
AT5G17140	13.0016	14.6821	46.5234	16.6302	1.24578	0	2.52357	1.91777	2.57717	0	8.43483	7.53058	12.7124	10.8193	19.0045	1.10344	2.03979
AT5G17170	144.149	225.413	58.7664	68.184	94.0562	137.274	30.2829	46.9853	30.0669	207.34	143.392	150.612	93.2242	140.651	171.696	127.999	40.7958
AT5G17190	499.15	421.894	161.608	241.139	356.292	498.542	408.398	398.256	292.079	573.64	334.582	457.482	118.649	134.75	120.58	572.683	356.963
AT5G17210	43.8099	82.0469	90.5983	104.771	131.43	99.8728	108.514	152.782	91.0598	217.707	106.841	365.233	104.877	110.16	112.061	161.102	226.417
AT5G17220	29.1124	59.592	14.6916	29.9344	25.5384	17.262	27.7593	43.4694	40.3756	17.2783	16.8697	33.8876	79.4525	123.93	117.304	9.93092	24.4775
AT5G17230	153.193	257.368	208.131	186.259	521.981	526.901	269.181	211.594	258.576	283.365	326.147	557.263	254.248	270.483	269.995	318.893	250.894
AT5G17250	201.525	272.482	159.159	266.084	133.921	85.8988	124.496	88.5369	124.563	238.441	132.146	259.805	239.417	167.208	281.791	83.8611	146.865
AT5G17260	182.306	199.072	80.8039	128.053	38.6191	12.741	18.5062	31.3235	18.8992	13.8227	16.8697	0	75.215	52.1294	93.7119	49.6546	34.6764
AT5G17290	139.061	128.684	232.617	88.1403	305.838	273.314	147.208	187.302	167.516	141.682	95.5948	175.086	136.658	132.782	123.857	287.997	269.252
AT5G17300	136.517	104.502	119.981	124.727	341.966	270.026	129.964	184.106	196.724	311.01	227.74	250.392	163.142	191.797	137.619	493.236	330.446
AT5G17320	65.5735	136.889	122.43	96.4554	21.8011	0	45.0037	0.639255	13.7449	17.2783	42.1742	22.5917	143.014	143.602	154.002	1.10344	8.15916
AT5G17350	71.7917	75.1377	68.5609	48.2277	69.1407	72.3358	75.2866	54.6563	29.2079	103.67	22.4929	80.9537	39.1966	44.2608	68.8094	310.066	254.974
AT5G17420	2541.54	1629.71	587.664	735.057	3512.47	3553.09	2285.09	2291.09	2030.81	2640.13	1703.84	3100.71	490.487	477.033	409.58	5316.35	5024
AT5G17440	229.507	197.776	345.253	272.736	494.574	767.335	389.471	463.78	323.005	445.781	261.48	491.37	265.901	283.269	237.229	735.992	687.409
AT5G17450	185.132	173.594	61.215	26.6084	24.2927	37.8119	29.4417	19.1777	4.29528	41.468	5.62322	24.4744	111.233	35.4087	65.5328	7.72405	22.4377
AT5G17460	219.049	212.026	73.4581	73.1731	33.636	36.5789	17.665	42.8301	22.3354	594.374	390.814	438.656	98.5211	103.275	135.653	100.413	104.029
AT5G17490	52.5718	18.1367	171.402	83.1512	5.606	9.04198	25.6563	0.319628	39.5165	114.037	81.5367	239.096	94.2836	62.9487	184.147	4.41374	20.3979
AT5G17510	90.7288	84.206	102.841	81.4882	260.368	292.631	229.645	307.801	140.026	148.594	171.508	144.964	135.599	117.045	114.682	242.756	244.775
AT5G17550	84.228	31.9551	75.9067	43.2386	270.334	371.543	151.414	190.818	140.026	183.15	236.175	86.6016	86.868	65.8994	47.8389	95.9989	104.029
AT5G17580	100.904	47.5008	220.374	167.965	161.328	185.772	108.934	124.016	188.133	207.34	177.131	237.213	170.558	182.945	122.546	314.479	240.695
AT5G17600	138.778	142.071	80.8039	33.2605	205.553	129.054	135.432	48.903	168.375	62.202	33.7393	60.2446	140.896	99.3409	83.2266	564.959	405.918
AT5G17670	56.5289	57.8647	63.6637	129.716	178.146	461.141	57.201	32.9217	54.1205	148.594	205.248	203.326	102.759	89.5052	99.6098	122.481	81.5916
AT5G17680	65.2908	73.8422	237.514	221.182	23.0469	15.207	25.2357	15.3421	54.9795	155.505	28.1161	54.5967	125.005	59.998	102.231	40.8271	69.3528
AT5G17770	791.404	613.625	352.599	267.747	711.339	787.063	837.826	659.712	593.607	1033.24	1006.56	935.674	204.458	267.532	241.816	1361.64	1019.89
AT5G17810	29.6777	51.3873	252.206	13.3042	21.8011	25.0709	8.8325	12.4655	10.3087	41.468	56.2322	41.4182	74.1556	61.9651	60.2902	49.6546	10.1989
AT5G17850	207.461	207.708	306.075	409.104	154.476	252.764	729.312	426.064	411.487	777.525	565.134	1314.09	129.243	120.98	120.58	370.755	477.311
AT5G17860	182.023	165.389	100.393	197.9	80.9756	50.5529	84.9603	49.5423	54.9795	13.8227	30.9277	120.489	172.677	137.7	148.104	60.689	57.1141
AT5G17870	204.634	151.139	85.7011	46.5647	386.191	548.684	202.727	183.147	226.791	228.074	227.74	342.641	54.0277	51.1458	56.3582	148.964	73.4324
AT5G17880	53.4198	47.9327	242.412	91.4664	22.424	2.055	66.0335	165.887	137.449	89.8473	123.711	52.714	108.055	112.127	108.129	49.6546	167.263
AT5G17890	806.667	555.76	1119.01	1034.4	763.662	710.617	910.589	1210.11	1037.74	753.335	506.09	877.312	563.583	594.079	475.768	931.3	1001.54
AT5G17900	410.965	216.345	342.804	407.441	606.071	438.536	622.902	404.649	463.89	573.64	449.858	589.268	307.216	386.544	223.467	1167.44	1005.62
AT5G17910	1306.66	1094.25	2776.71	2637.56	2855.32	2505.04	4038.56	4102.42	4088.24	3507.5	2803.18	3603.38	1289.25	1437.98	961.366	4542.85	3498.24
AT5G17920	11582.5	7190.76	2825.69	3006.75	9011.33	9697.52	7813.82	8303.61	6749.6	13646.4	10568.8	14364.6	1367.64	1613.06	1171.07	9325.14	9699.2
AT5G17930	373.938	145.957	379.533	319.301	412.975	223.583	369.703	233.328	320.428	604.741	365.509	376.529	245.773	216.386	199.875	675.303	775.12
AT5G17990	86.2065	175.321	482.375	380.833	67.272	23.8379	110.617	179.311	280.911	532.172	388.002	594.915	86.868	84.5873	123.202	321.1	279.451
AT5G18000	18.6545	57.001	83.2525	24.9454	1.86867	0	4.62655	24.2917	22.3354	3.45567	36.5509	0	55.087	58.0309	51.7709	20.9653	10.1989
AT5G18037	7.06611	13.3866	34.2804	39.9126	0	0	6.72953	9.90846	6.01339	13.8227	22.4929	30.1223	25.4248	23.6058	37.3537	22.0687	38.756
AT5G18065	91.0115	34.5461	75.9067	96.4554	100.908	113.847	275.911	168.444	160.643	100.214	118.088	135.55	73.0963	90.4888	127.789	243.859	226.417
AT5G18070	64.4429	44.0462	178.748	247.791	51.0769	47.2649	84.5397	116.344	67.8654	134.771	140.581	84.719	65.6807	35.4087	56.3582	140.136	175.422
AT5G18090	10.7405	38.0007	44.0748	61.5319	26.7842	58.3619	19.3474	41.8712	32.6441	58.7463	22.4929	3.76529	31.781	52.1294	41.941	233.928	197.86
AT5G18110	113.34	89.8198	73.4581	119.738	252.893	215.775	276.331	233.328	140.026	186.606	101.218	175.086	95.343	121.963	127.789	219.584	238.655
AT5G18120	287.167	269.459	156.711	196.237	263.482	209.61	177.491	213.831	213.905	276.453	331.77	329.463	205.517	205.567	180.215	471.167	324.326
AT5G18130	96.947	98.8881	75.9067	126.39	310.822	415.109	220.392	264.652	188.133	131.315	61.8554	171.321	115.471	176.06	110.75	467.857	352.883
AT5G18140	33.6347	72.1149	68.5609	69.847	150.739	247.421	162.35	171.64	139.167	58.7463	92.7832	39.5355	72.0369	61.9651	86.5033	68.413	71.3926
AT5G18160	7.06611	13.8184	66.1123	33.2605	4.98311	0	0	0	0	0	0	0	23.3061	35.4087	31.4557	0	8.15916
AT5G18180	37.0264	33.2506	68.5609	43.2386	41.7336	62.0609	26.4975	41.8712	30.0669	27.6453	33.7393	35.7702	47.6715	42.2937	24.2471	155.584	101.989
AT5G18190	266.251	230.595	384.431	302.67	441.005	401.546	240.581	265.611	343.622	715.323	390.814	436.773	255.307	264.581	278.514	518.615	585.419
AT5G18245	104.296	102.775	97.9441	109.76	178.769	175.908	112.299	85.021	102.228	62.202	67.4787	67.7752	109.115	96.3902	104.852	119.171	165.223
AT5G18255	40.9834	28.0687	44.0748	89.8033	78.484	141.795	69.3982	113.148	105.664	76.0246	87.1599	80.9537	209.755	230.156	125.823	135.723	122.387
AT5G18290	177.501	238.8	88.1497	179.607	46.0938	33.7019	112.72	92.692	96.2142	79.4803	134.957	92.2496	144.074	236.058	234.607	12.1378	71.3926
AT5G18310	338.891	296.233	462.786	319.301	702.619	756.238	1273.98	1492.66	1228.45	1271.68	742.265	1342.33	319.929	356.054	252.957	2074.46	1882.73
AT5G18340	29.6777	8.20469	39.1776	91.4664	6.22889	8.21998	10.0943	1.59814	0	3.45567	0	3.76529	36.0185	66.883	29.4897	0	6.11937
AT5G18370	351.892	225.413	629.291	325.953	282.169	289.343	619.537	596.745	694.976	283.365	328.958	158.142	386.669	419.986	296.863	335.445	460.992
AT5G18380	1011.3	771.673	389.328	186.259	2556.34	2500.11	1908.66	2459.22	2169.11	1078.17	930.643	1611.54	343.235	478.017	392.541	657.648	838.353
AT5G18400	78.5751	132.139	159.159	146.346	114.612	127.821	352.459	171.001	282.629	604.741	486.409	879.195	77.3337	96.3902	107.474	285.79	214.178
AT5G18410	386.94	416.712	482.375	360.876	373.733	404.012	386.527	518.756	425.232	300.643	359.886	331.345	202.339	305.891	308.004	1987.29	1839.89
AT5G18420	69.2479	128.252	139.57	88.1403	146.379	199.746	146.788	80.5462	79.8921	210.796	233.364	256.04	88.9868	101.308	85.1926	154.481	140.745
AT5G18430	0.282644	28.9323	26.9346	28.2714	0	0	0	0.319628	1.71811	3.45567	81.5367	11.2959	24.3654	40.3265	11.1406	17.655	26.5173
AT5G18460	182.023	116.161	232.617	274.399	111.497	50.9639	127.861	182.188	201.019	145.138	106.841	41.4182	141.955	103.275	114.682	792.267	1044.37
AT5G18470	7.06611	5.61374	7.34581	8.31512	12.4578	16.029	50.4714	49.5423	69.5835	20.734	16.8697	41.4182	9.5343	0.983574	8.51926	12.1378	14.2785
AT5G18480	236.291	219.368	159.159	242.802	203.062	259.751	339	375.563	280.052	266.086	283.973	344.524	92.1649	81.6366	133.032	177.653	165.223
AT5G18500	396.55	294.505	308.524	324.29	337.606	264.683	294.837	310.678	527.46	863.916	503.278	1154.06	208.695	238.025	255.578	148.964	246.814
AT5G18510	71.509	128.252	31.8318	207.878	7.47467	11.919	43.3213	0.319628	20.6173	10.367	146.204	65.8925	164.202	163.273	279.17	14.3447	12.2387
AT5G18520	525.436	358.415	122.43	251.117	300.232	256.052	442.046	220.863	176.965	753.335	632.612	532.788	165.261	127.865	148.759	765.785	532.385
AT5G18525	61.6165	131.275	257.103	162.976	218.634	249.065	180.015	302.687	181.261	276.453	196.813	257.922	181.152	134.75	107.474	447.995	399.799
AT5G18540	73.4875	92.8426	71.0095	118.075	107.137	84.2548	36.5918	34.2002	15.463	65.6576	33.7393	9.41322	92.1649	115.078	88.4692	126.895	126.467
AT5G18580	240.813	244.845	100.393	134.705	156.968	363.323	243.945	347.755	309.26	297.187	236.175	282.397	171.617	155.405	149.415	407.168	416.117
AT5G18590	218.201	249.164	203.234	294.355	28.6529	96.9958	107.252	71.277	167.516	93.303	61.8554	71.5405	225.645	214.419	328.319	89.3783	142.785
AT5G18610	351.61	174.889	457.889	508.886	413.598	229.748	521.959	413.279	415.783	753.335	624.178	513.962	388.787	447.526	302.761	1150.88	1174.92
AT5G18620	460.428	516.896	306.075	567.091	180.638	229.748	370.124	317.71	407.192	518.35	312.089	410.416	377.134	446.542	526.884	753.647	626.215
AT5G18630	161.107	115.297	149.365	176.281	176.9	74.8018	102.625	220.863	119.409	200.429	140.581	97.8975	115.471	140.651	152.036	446.892	516.067
AT5G18640	149.519	181.799	100.393	73.1731	308.953	235.091	219.971	310.678	249.985	103.67	92.7832	90.3669	198.101	197.698	179.56	485.512	342.685
AT5G18650	246.466	200.799	257.103	113.086	1035.24	1219.85	442.046	660.351	543.782	355.934	261.48	408.534	216.111	241.959	184.147	1084.68	972.979
AT5G18670	160.542	176.617	168.954	197.9	251.024	547.04	267.078	341.682	225.072	442.325	497.655	534.671	125.005	148.52	135.653	933.507	928.104
AT5G18680	103.165	136.025	48.972	93.1294	184.998	251.12	188.847	193.055	225.932	107.126	126.522	229.683	130.302	130.815	115.338	129.102	199.899
AT5G18720	91.5768	100.615	132.225	109.76	63.5347	83.8438	42.4801	74.7929	182.12	100.214	53.4206	7.53058	46.6121	84.5873	85.1926	0	2.03979
AT5G18730	34.2	69.9558	31.8318	23.2823	0.622889	0	42.9007	0.958883	76.4559	10.367	11.2464	0	36.0185	27.5401	28.1791	1.10344	8.15916
AT5G18770	49.7454	69.524	159.159	46.5647	171.917	254.408	105.99	122.098	42.0937	24.1897	44.9858	45.1835	100.64	125.897	83.882	44.1374	89.7507
AT5G18780	89.033	67.7967	75.9067	76.4991	175.655	217.419	253.619	315.153	187.274	172.783	39.3625	135.55	144.074	148.52	89.7799	118.068	104.029
AT5G18800	173.261	148.98	58.7664	81.4882	434.154	439.769	222.916	308.76	216.482	362.845	272.726	274.866	116.53	108.193	117.304	226.204	206.019
AT5G18830	384.962	402.03	213.028	154.661	741.861	999.139	345.729	553.276	410.628	279.909	275.538	434.891	266.96	316.711	267.374	1065.92	1066.81
AT5G18840	66.1388	143.366	14.6916	56.5428	29.2758	25.0709	63.0893	63.6059	48.1071	44.9237	19.6813	11.2959	92.1649	105.242	93.0565	71.7233	81.5916
AT5G18850	165.347	96.729	107.738	128.053	391.797	447.578	341.523	478.483	365.958	152.049	146.204	344.524	155.727	192.78	151.381	343.169	387.56
AT5G18860	448.557	629.17	372.188	404.115	278.431	248.654	407.136	379.398	485.366	117.493	244.61	267.335	301.919	291.138	530.815	990.886	938.303
AT5G18890	30.2429	71.2513	58.7664	152.998	1.86867	1.233	55.098	74.7929	20.6173	41.468	36.5509	48.9487	75.215	93.4395	100.265	31.9996	87.7109
AT5G18900	302.429	205.117	142.019	192.911	224.24	283.589	249.413	253.465	218.2	324.833	289.596	600.563	103.818	135.733	90.4352	488.822	456.913
AT5G18930	93.5553	125.661	93.0469	44.9017	54.8142	50.1419	178.753	175.156	168.375	76.0246	42.1742	45.1835	118.649	156.388	122.546	275.859	389.6
AT5G18940	100.904	158.48	178.748	222.845	287.152	249.887	113.561	106.756	129.717	193.517	154.639	199.56	123.946	138.684	116.648	264.825	240.695
AT5G18970	508.477	446.076	53.8692	69.847	57.3058	53.4299	121.131	101.322	81.6102	44.9237	47.7974	47.0661	67.7994	68.8502	92.4012	60.689	36.7162
AT5G18980	372.808	358.847	88.1497	71.5101	202.439	185.361	135.852	118.582	134.013	55.2906	92.7832	30.1223	152.549	175.076	158.589	274.756	299.849
AT5G19010	202.939	178.344	281.589	179.607	301.478	182.484	254.881	216.708	229.368	342.111	289.596	621.273	110.174	116.062	140.24	305.652	301.889
AT5G19040	313.17	303.574	71.0095	64.858	67.272	94.1188	35.33	48.5834	113.395	20.734	81.5367	39.5355	122.886	196.715	121.891	18.7584	30.5968
AT5G19060	125.777	171.867	151.813	129.716	7.47467	17.262	31.5447	9.2692	49.8252	6.91133	112.464	47.0661	121.827	147.536	147.449	3.31031	83.6313
AT5G19070	136.235	112.707	97.9441	214.53	14.9493	55.0739	56.3598	37.3964	115.972	380.123	343.017	1150.3	106.996	131.799	176.938	101.516	110.149
AT5G19090	146.692	189.14	107.738	89.8033	87.8273	138.096	196.418	149.905	145.18	86.3916	154.639	43.3008	203.398	141.635	174.973	329.927	428.356
AT5G19095	5.65289	11.6593	24.486	8.31512	0	0	5.46774	5.11404	3.43622	0	0	1.88264	4.23747	4.91787	5.24262	0	0
AT5G19110	41.2661	57.8647	107.738	187.922	28.6529	0	110.196	125.933	161.502	445.781	312.089	350.172	62.5026	35.4087	64.8774	103.723	73.4324
AT5G19120	63.8776	63.4784	58.7664	156.324	213.651	427.439	351.197	500.537	337.609	660.032	477.974	1293.38	66.7401	54.0966	51.7709	1699.29	1460.49
AT5G19140	5.37024	3.45461	7.34581	14.9672	8.09756	6.57598	132.067	54.6563	92.778	6.91133	16.8697	11.2959	24.3654	39.343	22.9365	30.8962	10.1989
AT5G19150	288.58	362.302	323.215	305.997	555.617	930.913	630.472	1139.15	687.244	234.985	165.885	214.621	171.617	238.025	163.832	386.203	344.724
AT5G19170	29.6777	31.9551	46.5234	53.2168	0	2.055	19.3474	10.8673	1.71811	0	22.4929	11.2959	41.3153	29.5072	77.984	20.9653	10.1989
AT5G19200	127.19	105.366	66.1123	74.8361	16.818	18.084	55.9392	44.1086	51.5433	6.91133	39.3625	15.0612	121.827	65.8994	115.993	153.378	61.1937
AT5G19230	224.42	213.754	859.459	1209.02	137.036	49.7309	442.466	272.323	267.166	404.313	430.176	587.385	112.293	103.275	137.619	132.412	159.104
AT5G19240	1061.61	838.606	6219.45	6376.04	1852.47	1823.19	4704.78	5322.76	4854.52	1637.99	1054.35	1709.44	683.291	766.204	454.142	796.681	797.557
AT5G19250	271.056	275.505	394.225	462.321	231.092	265.094	271.284	324.742	347.058	224.618	163.073	448.069	96.4023	91.4724	72.7414	489.926	377.361
AT5G19260	251.553	256.073	149.365	196.237	136.413	101.517	310.399	485.514	316.132	145.138	84.3483	131.785	194.923	233.107	240.505	110.344	126.467
AT5G19310	368.003	276.369	355.047	397.463	538.799	410.177	615.752	491.587	431.246	556.362	427.365	555.38	319.929	266.548	288.344	904.818	870.99
AT5G19330	230.355	279.391	259.552	267.747	444.743	453.743	550.98	637.657	513.715	469.97	317.712	304.988	270.138	263.598	311.281	553.925	558.902
AT5G19340	66.4214	92.8426	61.215	98.1185	22.424	14.385	16.8238	42.1909	66.1472	10.367	8.43483	39.5355	84.7493	59.998	123.202	25.379	18.3581
AT5G19350	111.079	111.411	41.6262	124.727	183.752	204.267	152.676	216.708	141.744	31.101	89.9715	26.357	121.827	77.7023	100.265	121.378	91.7905
AT5G19390	472.016	348.915	291.384	375.844	723.797	1043.53	555.606	823.041	597.043	694.589	593.25	559.145	329.463	341.3	228.054	3023.41	2814.91
AT5G19400	233.747	130.411	171.402	226.171	317.673	236.735	260.349	209.676	364.239	514.894	300.842	459.365	206.576	195.731	125.168	231.722	295.769
AT5G19410	15.8281	43.1826	93.0469	149.672	19.3096	0	9.2531	10.2281	2.57717	44.9237	44.9858	11.2959	81.5712	36.3922	41.941	6.62062	28.557
AT5G19440	413.791	281.982	107.738	106.434	468.412	461.552	197.68	471.451	309.26	487.249	421.742	803.889	150.43	171.142	125.823	460.133	432.435
AT5G19450	315.148	266.437	298.729	297.681	603.579	632.939	669.588	761.992	431.246	1852.24	1020.61	2149.98	260.604	318.678	246.403	918.059	911.786
AT5G19460	32.7867	37.5688	19.5888	49.8907	119.595	75.6238	71.5012	110.911	58.4158	286.82	255.857	534.671	70.9775	72.7845	66.1881	232.825	138.706
AT5G19480	252.684	223.254	142.019	212.867	472.773	322.223	304.932	310.998	272.32	317.921	348.64	359.585	159.964	196.715	177.594	580.407	618.056
AT5G19485	60.7685	58.7283	132.225	176.281	130.184	260.162	100.943	110.591	116.832	117.493	81.5367	90.3669	121.827	101.308	132.376	272.549	159.104
AT5G19510	433.576	320.415	183.645	68.184	427.302	446.345	652.343	775.736	454.44	601.286	421.742	770.001	109.115	156.388	77.984	241.652	316.167
AT5G19530	263.142	231.89	129.776	48.2277	184.375	226.46	563.177	561.586	352.213	266.086	137.769	314.402	126.065	121.963	106.163	2141.77	1901.08
AT5G19540	127.473	155.025	137.122	76.4991	321.411	263.861	172.023	240.36	196.724	165.872	140.581	111.076	224.586	224.255	247.059	174.343	208.058
AT5G19580	240.813	316.96	359.944	286.04	155.099	161.934	241.842	289.583	183.838	62.202	151.827	82.8363	177.974	187.863	239.195	91.5852	173.382
AT5G19590	498.867	375.257	315.87	143.02	243.55	220.295	313.764	279.674	218.2	400.857	458.293	638.216	129.243	93.4395	180.87	377.375	287.61
AT5G19650	20.633	15.9776	34.2804	8.31512	18.6867	8.63098	30.2829	19.1777	23.1945	0	2.81161	3.76529	32.8404	37.3758	48.4943	5.51718	6.11937
AT5G19700	4.80495	36.7052	19.5888	36.5865	1.24578	0	13.0385	0	0	13.8227	16.8697	7.53058	66.7401	65.8994	70.1201	13.2412	2.03979
AT5G19730	88.4677	85.5015	122.43	209.541	9.96622	23.0159	15.562	1.59814	68.7244	38.0123	92.7832	75.3058	148.311	97.3738	173.662	15.4481	26.5173
AT5G19740	141.887	152.435	53.8692	157.987	188.112	174.264	153.097	137.44	121.986	311.01	219.306	495.135	162.083	73.768	148.759	97.1024	69.3528
AT5G19760	889.482	657.239	406.468	357.55	855.227	1203.41	513.547	690.715	504.265	836.271	787.251	869.782	329.463	336.382	277.859	884.956	822.035
AT5G19770	326.737	260.823	176.299	139.694	351.309	321.401	512.706	491.907	426.95	342.111	286.784	783.18	97.4617	122.947	92.4012	577.097	569.101
AT5G19780	189.937	136.457	68.5609	99.7815	118.349	179.607	278.014	251.227	304.965	155.505	123.711	346.406	50.8496	39.343	59.6348	247.17	257.013
AT5G19840	72.9222	12.5229	291.384	54.8798	26.7842	23.0159	30.2829	13.744	24.0535	138.227	87.1599	161.907	96.4023	78.6859	79.2947	33.1031	63.2335
AT5G19850	31.3735	21.5913	88.1497	33.2605	106.514	96.9958	39.9566	27.488	16.322	162.416	59.0438	60.2446	61.4432	42.2937	53.0815	56.2752	75.4722
AT5G19860	178.631	96.2972	132.225	212.867	242.304	345.239	148.891	182.507	158.925	266.086	272.726	214.621	74.1556	87.5381	63.5668	270.342	271.292
AT5G19870	20.0677	15.9776	19.5888	31.5975	0	0	2.94417	1.27851	0	27.6453	0	3.76529	13.7718	28.5236	10.4852	1.10344	8.15916
AT5G19875	89.5982	81.6151	58.7664	18.2933	114.612	87.5428	91.2692	115.705	97.0732	127.86	104.03	171.321	143.014	148.52	118.614	0	24.4775
AT5G19900	661.105	740.149	345.253	271.073	769.891	580.331	561.915	544.965	575.567	577.096	497.655	564.793	549.811	583.259	460.695	2320.53	2641.53
AT5G19940	264.838	192.162	119.981	162.976	1054.55	1139.29	505.135	544.646	432.964	335.2	272.726	393.473	149.371	209.501	185.458	305.652	281.491
AT5G19970	55.3983	75.5695	63.6637	38.2496	132.052	56.3069	52.1538	26.5291	36.9394	120.948	87.1599	107.311	108.055	107.21	80.6053	27.5859	14.2785
AT5G19990	323.628	192.162	205.683	201.226	277.186	330.854	269.602	200.087	201.019	228.074	261.48	265.453	168.439	108.193	112.061	162.205	208.058
AT5G20010	912.658	513.873	318.318	397.463	843.392	766.513	918.16	1243.99	839.297	1136.91	874.411	1487.29	221.408	212.452	193.322	1053.78	1054.57
AT5G20020	451.383	346.324	139.57	146.346	852.735	534.299	665.802	584.919	576.426	321.377	438.611	463.13	147.252	177.043	120.58	304.548	275.371
AT5G20050	38.157	41.0235	418.711	296.018	111.497	52.1969	29.0211	56.5741	65.2882	124.404	56.2322	69.6578	47.6715	44.2608	38.009	13.2412	61.1937
AT5G20070	308.648	307.892	171.402	148.009	221.126	503.885	226.701	252.506	158.925	338.655	278.349	271.101	219.289	177.043	134.998	113.654	197.86
AT5G20090	237.987	200.799	83.2525	139.694	206.799	210.432	167.818	125.294	113.395	186.606	185.566	367.116	102.759	110.16	129.1	133.516	120.348
AT5G20110	60.7685	158.912	51.4206	69.847	2.49156	5.34299	23.9739	16.9403	20.6173	6.91133	16.8697	1.88264	88.9868	78.6859	82.5713	82.7577	20.3979
AT5G20150	137.082	215.481	190.991	157.987	104.022	34.1129	47.9479	15.6618	25.7717	41.468	140.581	60.2446	130.302	139.667	162.521	107.033	75.4722
AT5G20165	162.803	118.32	36.729	41.5756	269.088	181.251	141.741	223.1	182.12	134.771	179.943	173.203	86.868	135.733	92.4012	311.169	206.019
AT5G20180	163.934	91.1153	110.187	46.5647	74.7467	114.258	80.3337	89.8154	54.1205	304.099	160.262	299.34	73.0963	36.3922	66.8434	82.7577	50.9947
AT5G20190	609.381	571.306	849.665	731.731	477.756	706.096	726.789	851.808	565.258	3307.07	3022.48	4904.29	354.888	392.446	308.004	1081.37	1236.11
AT5G20220	554.266	328.619	582.767	417.419	858.341	964.615	734.78	707.016	847.887	1067.8	795.686	1018.51	413.153	451.46	338.149	959.989	754.722
AT5G20230	288.297	290.187	492.169	686.829	226.732	455.387	964.425	1149.7	824.693	5535.98	4549.19	8654.51	67.7994	59.998	51.1156	546.201	367.162
AT5G20240	81.4016	148.548	36.729	98.1185	19.9324	33.7019	70.66	77.0303	104.805	24.1897	78.7251	37.6529	78.3931	51.1458	55.7029	164.412	112.188
AT5G20250	196.155	189.572	413.814	286.04	752.45	544.985	665.802	839.023	542.064	639.298	629.801	721.053	165.261	141.635	144.827	15402.9	14305
AT5G20260	57.0942	147.253	124.879	133.042	54.1913	11.097	71.0806	12.1459	46.389	34.5567	87.1599	28.2397	115.471	81.6366	97.6438	412.685	287.61
AT5G20270	298.19	336.824	984.338	668.536	76.6153	24.6599	196.839	181.229	145.18	245.352	163.073	235.33	237.298	285.236	271.961	214.067	183.581
AT5G20290	1576.31	1194	369.739	380.833	3067.11	3530.07	3053.52	3550.74	2694	1441.01	1453.6	2232.82	485.19	585.226	427.929	1260.12	1276.91
AT5G20300	136.517	72.9786	293.832	261.095	234.206	180.84	139.638	135.842	187.274	103.67	61.8554	124.255	169.499	151.47	150.725	273.652	293.73
AT5G20350	402.203	305.301	391.776	660.221	344.458	353.87	436.999	489.67	479.353	317.921	371.133	455.6	253.189	303.924	336.838	870.611	795.518
AT5G20360	817.125	522.941	372.188	287.703	919.384	432.371	708.283	584.279	865.928	622.02	410.495	451.835	569.939	546.867	363.052	2354.73	1727.7
AT5G20380	199.264	176.617	252.206	282.714	326.394	171.798	119.87	150.864	107.382	245.352	269.915	227.8	232.001	214.419	218.879	132.412	132.586
AT5G20400	56.8115	63.4784	14.6916	68.184	10.5891	20.139	42.4801	51.7797	44.6709	55.2906	50.609	22.5917	54.0277	47.2115	79.95	0	4.07958
AT5G20420	176.37	215.913	154.262	134.705	71.6322	16.029	69.8188	16.9403	43.8118	107.126	182.755	26.357	194.923	204.583	189.39	17.655	22.4377
AT5G20470	46.071	28.0687	142.019	93.1294	6.85178	0	4.62655	16.301	1.71811	72.569	30.9277	0	74.1556	74.7516	126.478	108.137	28.557
AT5G20480	108.818	156.753	350.15	334.268	277.808	89.1868	207.354	164.928	149.476	846.638	604.496	800.124	168.439	144.585	121.236	196.412	267.212
AT5G20490	613.056	465.508	465.234	651.906	678.326	602.936	729.733	671.218	539.487	1126.55	770.381	694.696	582.651	566.538	505.913	1383.71	1052.53
AT5G20500	392.31	329.915	80.8039	146.346	698.881	662.941	369.283	649.164	384.857	290.276	300.842	587.385	103.818	124.914	124.512	723.854	618.056
AT5G20510	33.6347	30.6596	63.6637	26.6084	137.036	248.243	108.934	94.9294	127.999	31.101	67.4787	32.0049	61.4432	51.1458	65.5328	108.137	112.188
AT5G20520	418.031	204.685	190.991	246.128	928.105	973.657	771.792	912.857	746.519	521.805	410.495	574.206	255.307	232.123	271.306	669.786	628.255
AT5G20540	251.553	228.004	213.028	217.856	196.833	160.701	1126.35	1029.52	978.464	148.594	154.639	82.8363	546.633	601.947	478.389	1153.09	1134.12
AT5G20560	59.3553	36.2734	102.841	63.1949	1.24578	1.233	20.6092	15.3421	4.29528	6.91133	44.9858	52.714	38.1372	61.9651	96.3332	12.1378	53.0345
AT5G20570	199.83	147.253	159.159	88.1403	274.071	387.161	195.156	298.532	169.234	79.4803	292.408	361.468	96.4023	102.292	102.231	88.2749	126.467
AT5G20580	79.9883	81.6151	107.738	76.4991	292.758	459.086	101.784	133.604	113.395	124.404	104.03	188.264	101.699	109.177	78.6393	325.514	342.685
AT5G20610	292.82	246.573	377.085	372.518	638.461	808.435	772.213	631.265	585.876	718.778	379.567	412.299	331.582	302.941	241.816	1143.16	756.762
AT5G20620	245.053	182.231	102.841	146.346	325.148	252.353	175.809	266.889	285.206	324.833	205.248	321.932	111.233	107.21	83.2266	215.17	201.939
AT5G20635	118.993	193.026	161.608	113.086	70.3865	19.728	120.29	23.6525	24.9126	44.9237	84.3483	62.1273	350.65	304.908	306.693	179.86	55.0743
AT5G20650	267.099	209.436	102.841	59.8689	264.105	336.197	145.526	209.995	188.133	207.34	182.755	261.688	64.6213	66.883	53.0815	241.652	216.218
AT5G20680	235.725	220.231	364.842	347.572	142.642	108.093	240.16	236.205	321.287	107.126	250.233	77.1884	223.526	251.795	243.782	411.582	289.65
AT5G20700	734.027	734.968	467.683	440.702	877.651	676.093	607.76	502.774	547.218	1150.74	798.497	847.19	772.278	824.235	682.196	701.785	709.846
AT5G20720	179.196	199.072	88.1497	108.097	350.064	249.065	378.115	290.222	225.072	241.897	160.262	335.111	99.5804	162.29	136.964	152.274	104.029
AT5G20810	157.716	93.7062	46.5234	103.108	34.8818	44.3879	125.337	116.025	141.744	20.734	64.667	1.88264	103.818	87.5381	155.313	20.9653	38.756
AT5G20840	295.363	310.915	443.197	482.277	518.866	546.218	296.099	378.12	355.649	559.818	376.756	331.345	438.578	333.432	410.235	827.577	562.982
AT5G20860	128.038	194.322	93.0469	64.858	34.2589	66.1708	42.9007	46.346	31.785	44.9237	67.4787	133.668	106.996	100.325	123.857	83.8611	40.7958
AT5G20870	316.279	319.551	85.7011	66.521	29.8987	161.523	118.187	74.4733	98.7913	110.581	33.7393	129.902	83.6899	74.7516	109.44	38.6203	55.0743
AT5G20885	288.58	253.914	205.683	109.76	465.298	317.702	364.656	259.538	393.447	228.074	238.987	259.805	227.764	310.809	243.127	233.928	252.934
AT5G20890	497.454	462.054	239.963	287.703	568.698	540.875	607.34	559.988	590.171	445.781	607.308	536.554	316.751	336.382	336.838	399.444	422.236
AT5G20900	425.662	263.846	193.44	161.313	662.131	773.089	629.211	570.216	473.339	857.005	750.7	1257.61	115.471	135.733	104.197	360.824	414.077
AT5G20920	332.107	451.69	71.0095	154.661	275.94	329.21	385.265	342.002	344.481	324.833	278.349	457.482	213.992	193.764	292.932	347.582	310.048
AT5G20930	99.7734	81.6151	252.206	99.7815	97.1707	117.135	63.5099	47.6245	25.7717	141.682	112.464	201.443	161.024	106.226	150.07	80.5508	97.9099
AT5G20950	294.798	202.958	264.449	139.694	140.773	105.216	631.734	611.128	528.319	165.872	177.131	225.917	180.092	220.321	203.152	392.823	293.73
AT5G20960	226.681	282.846	210.58	252.78	198.702	499.364	267.078	346.157	297.233	214.251	177.131	82.8363	290.266	248.844	319.145	94.8955	61.1937
AT5G21020	1442.33	1063.16	418.711	495.581	5738.68	5813.58	3755.5	4307.62	3323.68	3061.72	2223.98	3076.24	1132.46	1469.46	1107.5	1270.05	1358.5
AT5G21070	173.261	125.661	119.981	151.335	290.889	122.478	308.296	288.943	288.643	193.517	171.508	160.025	115.471	127.865	111.406	217.377	150.944
AT5G21080	193.329	202.094	475.029	236.149	450.972	546.218	663.699	730.349	860.773	138.227	137.769	65.8925	253.189	165.24	212.326	529.649	381.44
AT5G21090	1021.19	782.037	1145.95	1114.23	1047.7	968.725	1621.4	1484.35	1550.59	2598.66	2395.49	2737.36	317.81	424.904	340.77	1433.36	1417.65
AT5G21100	366.024	346.756	232.617	229.497	184.998	164.811	210.718	157.896	135.731	231.53	205.248	410.416	274.376	346.218	321.111	193.101	120.348
AT5G21105	961.839	981.108	558.281	482.277	445.366	669.928	1548.63	1466.13	1409.71	2121.78	1490.15	2093.5	1167.42	1317.01	863.722	670.889	585.419
AT5G21160	294.233	307.892	492.169	324.29	693.275	777.61	520.276	580.124	376.266	376.668	388.002	357.702	226.704	361.955	370.916	1355.02	1358.5
AT5G21170	127.19	147.253	151.813	141.357	393.043	282.356	323.438	206.479	329.877	183.15	238.987	259.805	126.065	172.125	184.802	653.234	528.305
AT5G21274	203.504	240.959	124.879	149.672	397.403	498.953	213.662	381.316	234.522	224.618	255.857	361.468	121.827	133.766	117.304	208.549	234.576
AT5G21280	58.5074	48.3645	53.8692	38.2496	1.86867	0	18.9268	49.5423	24.0535	24.1897	2.81161	0	47.6715	34.4251	43.907	9.93092	50.9947
AT5G21482	207.461	226.709	132.225	124.727	189.358	353.048	308.296	205.201	322.146	355.934	194.001	340.759	297.682	331.464	363.052	80.5508	132.586
AT5G21930	366.872	335.097	264.449	299.344	734.386	613.622	856.753	904.866	981.9	352.478	300.842	453.717	329.463	324.579	300.14	1601.09	1385.02
AT5G21940	305.821	174.889	284.038	267.747	758.056	904.609	1566.3	1822.84	1766.22	2491.53	2072.16	4714.14	104.877	134.75	168.419	3192.24	2690.48
AT5G21950	57.3768	66.933	61.215	66.521	11.8349	16.029	57.201	100.683	30.0669	17.2783	22.4929	30.1223	58.2651	57.0473	81.916	52.9649	40.7958
AT5G21960	314.866	211.163	144.468	166.302	434.154	375.653	447.093	482.638	604.775	335.2	275.538	579.854	93.2242	110.16	115.993	220.687	195.82
AT5G21990	126.342	95.0017	144.468	202.889	212.405	233.036	128.282	157.576	105.664	414.68	463.916	545.967	115.471	125.897	114.682	257.101	303.929
AT5G22000	568.963	514.305	438.3	540.483	849.621	698.287	993.026	948.655	845.31	1130	919.397	994.036	474.596	378.676	488.875	690.751	695.568
AT5G22010	490.105	414.985	477.477	595.363	503.294	376.475	404.192	348.714	322.146	597.83	413.307	276.749	397.262	551.785	372.881	841.922	773.08
AT5G22020	207.178	176.617	146.916	149.672	202.439	326.333	163.612	153.421	99.6504	193.517	118.088	120.489	136.658	125.897	138.274	278.066	342.685
AT5G22040	123.516	148.116	129.776	207.878	318.296	368.255	296.94	240.999	367.676	82.936	154.639	156.259	148.311	142.618	140.24	388.409	381.44
AT5G22050	255.228	172.299	146.916	148.009	333.246	360.857	619.116	608.891	617.661	117.493	351.451	256.04	151.489	146.552	144.172	1047.16	1019.89
AT5G22060	165.347	242.686	78.3553	84.8143	191.227	198.924	196.839	305.244	255.139	186.606	106.841	216.504	117.59	122.947	103.542	282.48	177.462
AT5G22080	403.899	463.781	310.972	412.43	738.746	610.334	784.41	609.53	614.224	428.503	382.379	355.82	290.266	395.397	382.056	984.265	824.075
AT5G22090	594.684	701.285	235.066	287.703	298.987	229.748	233.851	293.418	249.985	217.707	281.161	333.228	400.44	453.427	433.827	259.307	275.371
AT5G22130	118.145	230.595	239.963	209.541	99.6622	41.0999	37.0124	106.756	36.9394	65.6576	151.827	69.6578	167.38	163.273	132.376	81.6543	59.1539
AT5G22150	63.0297	90.2516	186.094	159.65	19.9324	23.8379	68.1364	61.3685	20.6173	20.734	73.1019	1.88264	65.6807	91.4724	117.304	33.1031	36.7162
AT5G22160	117.015	109.684	58.7664	91.4664	23.0469	19.317	34.0682	39.6338	85.0465	20.734	56.2322	47.0661	88.9868	99.3409	110.095	3.31031	40.7958
AT5G22190	35.6132	39.2962	9.79441	0	0	0	1.68238	0	0	0	28.1161	11.2959	12.7124	21.6386	15.7279	30.8962	10.1989
AT5G22200	60.2032	31.5233	58.7664	48.2277	110.874	127.821	41.2183	146.07	135.731	55.2906	112.464	114.841	33.8997	56.0637	43.907	143.447	163.183
AT5G22220	338.043	341.142	1924.6	1811.03	125.201	184.128	762.119	925.322	682.09	1634.53	961.571	1093.82	169.499	184.912	171.041	369.651	316.167
AT5G22240	55.1156	33.6824	190.991	291.029	149.493	57.9509	150.994	181.868	147.757	155.505	109.653	165.673	37.0778	42.2937	28.8344	102.62	110.149
AT5G22250	299.32	184.821	497.066	563.765	249.778	280.301	291.893	384.832	508.561	476.882	582.003	581.737	114.412	146.552	112.716	112.55	148.905
AT5G22270	5.65289	35.8415	139.57	227.834	66.0262	38.2229	75.2866	81.5051	60.1339	62.202	84.3483	84.719	31.781	19.6715	27.5238	2.20687	16.3183
AT5G22300	58.5074	62.6147	51.4206	167.965	76.6153	105.216	40.3772	77.0303	30.0669	20.734	11.2464	77.1884	255.307	266.548	200.53	11.0344	4.07958
AT5G22320	204.352	207.276	142.019	211.204	366.259	291.398	320.494	258.579	289.502	210.796	194.001	173.203	240.476	261.631	235.918	340.962	252.934
AT5G22340	67.8346	85.9333	71.0095	39.9126	99.0393	103.983	107.252	51.4601	104.805	17.2783	22.4929	26.357	49.7902	68.8502	70.1201	100.413	61.1937
AT5G22350	79.1404	78.1605	247.309	176.281	118.972	177.552	115.243	142.874	140.885	165.872	109.653	180.734	136.658	190.813	118.614	318.893	232.536
AT5G22360	265.403	193.458	73.4581	172.955	216.142	386.75	202.727	194.014	154.63	183.15	219.306	389.707	100.64	132.782	83.2266	114.757	191.74
AT5G22380	193.046	149.844	127.327	174.618	143.264	99.8728	886.194	989.887	835.002	62.202	115.276	96.0148	119.708	122.947	136.308	91.5852	77.512
AT5G22420	84.5107	91.9789	195.888	66.521	1.86867	0	6.72953	5.11404	22.3354	34.5567	44.9858	43.3008	101.699	76.7188	83.882	1.10344	36.7162
AT5G22440	133.408	110.547	90.5983	99.7815	199.947	201.801	132.488	116.344	181.261	252.264	95.5948	163.79	46.6121	61.9651	55.0475	130.205	114.228
AT5G22450	360.937	371.37	886.394	726.742	506.409	259.751	653.605	699.665	689.821	1009.05	731.019	1067.46	355.947	299.99	276.548	1171.85	950.542
AT5G22460	123.516	150.275	63.6637	104.771	10.5891	1.233	32.8064	18.2188	11.1677	86.3916	67.4787	199.56	60.3839	46.228	78.6393	58.4821	99.9496
AT5G22480	169.021	202.958	381.982	287.703	192.473	193.581	161.088	112.189	192.428	55.2906	87.1599	67.7752	246.832	282.286	254.267	187.584	210.098
AT5G22490	552.287	502.213	2250.27	2830.47	324.525	279.89	730.154	669.94	510.279	100.214	146.204	280.514	1018.05	1252.09	858.479	355.306	318.207
AT5G22510	320.519	317.392	271.795	320.964	257.876	307.427	237.216	380.357	287.783	708.411	582.003	664.573	292.385	189.83	252.301	210.756	212.138
AT5G22520	94.6858	126.093	264.449	274.399	62.2889	53.8409	97.1575	160.133	107.382	131.315	53.4206	218.387	87.9274	72.7845	119.27	25.379	44.8754
AT5G22530	48.8975	74.274	61.215	36.5865	18.0638	5.34299	120.29	50.1815	144.321	48.3793	61.8554	65.8925	33.8997	28.5236	61.6008	2.20687	0
AT5G22540	79.7057	121.343	146.916	31.5975	1.86867	4.52099	154.779	106.436	120.268	65.6576	42.1742	71.5405	75.215	25.5729	62.9115	9.93092	6.11937
AT5G22545	33.9173	54.4101	63.6637	98.1185	12.4578	2.87699	293.155	207.438	191.569	34.5567	25.3045	45.1835	32.8404	21.6386	27.5238	0	2.03979
AT5G22550	28.5471	28.5005	22.0374	53.2168	0	0	27.7593	16.301	24.0535	10.367	22.4929	3.76529	36.0185	21.6386	55.0475	1.10344	0
AT5G22560	56.5289	39.728	56.3178	89.8033	13.0807	0.410999	15.1414	19.8169	14.6039	48.3793	42.1742	90.3669	117.59	96.3902	106.163	1.10344	36.7162
AT5G22580	880.72	699.558	151.813	103.108	69.7636	131.109	25.2357	11.187	33.5032	1133.46	657.917	1276.43	41.3153	50.1623	53.0815	349.789	267.212
AT5G22590	71.509	91.5471	26.9346	83.1512	9.96622	6.57598	21.871	27.1684	28.3488	3.45567	56.2322	24.4744	58.2651	50.1623	70.1201	6.62062	14.2785
AT5G22608	14.6975	10.3638	29.3832	9.97815	31.1444	41.9219	26.0769	20.1365	24.0535	10.367	5.62322	3.76529	31.781	28.5236	37.3537	45.2409	40.7958
AT5G22630	1562.46	1118	979.441	1222.32	4741.43	10843	2081.95	2649.07	2149.36	3085.91	2631.67	3684.33	1314.67	1430.12	948.915	2426.46	2494.66
AT5G22640	702.088	581.669	543.59	552.124	1338.59	1105.59	873.156	889.844	953.551	874.283	514.525	651.395	502.14	535.064	501.326	4436.92	3653.26
AT5G22650	327.302	260.391	156.711	216.193	370.619	324.278	433.634	579.805	363.38	269.542	241.799	402.886	191.745	205.567	198.564	199.722	322.287
AT5G22670	32.7867	44.9099	51.4206	36.5865	28.6529	22.6049	41.2183	34.5198	93.637	44.9237	73.1019	84.719	36.0185	29.5072	40.6303	0	4.07958
AT5G22690	151.497	214.186	1268.38	1478.43	128.315	54.2519	377.274	462.182	743.083	1703.64	1464.85	1852.52	199.161	176.06	218.879	228.411	295.769
AT5G22700	128.886	132.139	384.431	450.68	428.548	532.655	505.135	487.113	453.581	646.209	475.162	510.197	255.307	234.091	279.17	509.787	556.862
AT5G22740	436.12	490.986	298.729	307.66	135.167	175.908	256.143	306.843	399.461	221.163	267.103	289.927	301.919	360.972	282.446	194.205	383.48
AT5G22770	295.646	168.412	607.253	488.929	381.831	312.77	360.45	486.793	244.831	1136.91	576.38	722.935	308.276	312.776	299.485	634.476	685.369
AT5G22780	271.904	262.55	580.319	718.427	503.917	411.821	659.073	580.764	646.869	1002.14	593.25	828.363	350.65	369.824	326.353	987.575	913.825
AT5G22791	0.847933	20.2958	4.8972	24.9454	0	0	0.420595	0	0	3.45567	2.81161	7.53058	37.0778	27.5401	19.0045	0	0
AT5G22792	37.0264	56.5692	24.486	9.97815	0	0.410999	0.841191	0	13.7449	27.6453	0	20.7091	52.9683	56.0637	42.5963	58.4821	16.3183
AT5G22820	223.289	180.503	239.963	166.302	188.735	166.866	86.6426	99.4042	108.241	117.493	106.841	160.025	251.07	239.992	293.587	123.585	201.939
AT5G22850	218.484	199.072	102.841	169.629	205.553	250.298	373.068	225.018	215.623	238.441	216.494	120.489	192.805	155.405	218.224	390.616	418.157
AT5G22860	75.466	101.911	51.4206	154.661	101.531	57.5399	66.0335	112.189	129.717	48.3793	50.609	56.4793	145.133	153.438	122.546	452.409	503.828
AT5G22870	160.825	112.275	80.8039	26.6084	9.34333	0	13.8796	31.9628	0	3.45567	5.62322	3.76529	21.1873	30.4908	33.4217	50.7581	4.07958
AT5G22875	56.5289	65.6375	63.6637	29.9344	122.086	157.002	118.187	130.728	97.0732	96.7586	78.7251	152.494	75.215	73.768	67.4988	169.929	128.507
AT5G22920	201.808	167.98	151.813	118.075	302.101	436.481	478.638	288.943	340.186	259.175	174.32	276.749	130.302	97.3738	124.512	4121.33	4179.53
AT5G22930	218.484	221.095	166.505	136.368	168.803	71.1028	235.113	272.642	190.71	110.581	22.4929	28.2397	189.627	203.6	228.709	895.99	883.229
AT5G22940	108.535	87.2288	213.028	89.8033	54.1913	38.6339	82.0161	28.4469	56.6976	96.7586	120.899	126.137	114.412	80.653	139.585	299.031	344.724
AT5G22980	52.5718	42.3189	58.7664	51.5538	3.11444	4.93199	6.72953	4.79442	0.859055	3.45567	73.1019	9.41322	67.7994	57.0473	64.2221	13.2412	32.6366
AT5G23010	314.866	301.414	178.748	189.585	2166.41	1879.09	1828.75	2238.35	1945.76	1109.27	961.571	1125.82	159.964	125.897	178.904	286.893	220.297
AT5G23040	138.496	127.82	154.262	64.858	315.805	501.83	162.35	162.691	317.85	138.227	134.957	99.7801	123.946	132.782	125.823	97.1024	108.109
AT5G23050	127.755	266.868	306.075	73.1731	162.574	87.5428	131.226	154.38	161.502	62.202	101.218	129.902	181.152	138.684	144.827	547.304	383.48
AT5G23060	218.767	174.026	186.094	244.465	366.259	519.092	223.336	172.279	272.32	231.53	233.364	165.673	151.489	167.208	149.415	122.481	122.387
AT5G23090	55.6809	30.6596	112.636	49.8907	122.086	130.287	115.243	125.614	114.254	44.9237	61.8554	54.5967	75.215	81.6366	59.6348	140.136	110.149
AT5G23100	341.152	206.413	75.9067	43.2386	71.0093	74.8018	198.942	282.551	214.764	24.1897	70.2903	48.9487	314.632	318.678	203.807	350.893	322.287
AT5G23110	440.077	281.55	825.179	696.807	475.887	290.987	381.059	279.355	383.139	411.224	449.858	276.749	578.414	616.701	388.609	315.583	308.008
AT5G23130	258.337	222.39	259.552	254.443	261.613	132.753	292.314	401.772	345.34	276.453	236.175	289.927	181.152	179.01	182.836	432.547	334.525
AT5G23150	285.471	250.891	670.917	683.503	398.649	184.539	201.045	314.514	268.884	660.032	255.857	385.942	520.149	481.951	243.782	1011.85	683.329
AT5G23200	99.4908	148.116	100.393	207.878	57.9287	64.9379	31.5447	48.2638	49.8252	86.3916	87.1599	107.311	133.48	162.29	168.419	29.7928	26.5173
AT5G23220	32.2215	23.3186	66.1123	24.9454	8.72045	3.69899	2.94417	25.8898	6.87244	3.45567	0	0	50.8496	52.1294	55.0475	38.6203	10.1989
AT5G23300	90.1635	101.047	75.9067	108.097	64.7804	23.0159	34.0682	50.5012	29.2079	51.835	84.3483	62.1273	121.827	143.602	131.721	37.5168	71.3926
AT5G23310	116.167	107.093	48.972	51.5538	64.1576	17.262	52.995	59.4508	25.7717	24.1897	16.8697	0	96.4023	98.3574	91.7459	16.5515	32.6366
AT5G23330	119.841	121.775	29.3832	41.5756	86.5816	62.8829	201.886	100.363	176.965	62.202	42.1742	92.2496	87.9274	71.8009	113.372	218.48	250.894
AT5G23360	96.3817	91.9789	26.9346	24.9454	14.3264	23.8379	42.0595	13.1047	36.9394	10.367	8.43483	35.7702	14.8311	23.6058	20.3152	79.4474	124.427
AT5G23390	136.517	237.504	337.907	207.878	298.364	261.806	142.161	269.127	228.509	76.0246	109.653	64.0099	167.38	151.47	230.675	379.582	481.39
AT5G23420	70.0958	64.7739	107.738	88.1403	6.22889	20.139	57.201	53.6975	48.9661	58.7463	61.8554	50.8314	36.0185	58.0309	38.6643	175.446	73.4324
AT5G23430	182.588	235.777	391.776	365.865	352.555	291.398	305.352	363.097	316.991	152.049	269.915	250.392	270.138	349.169	294.897	996.403	938.303
AT5G23450	473.712	332.938	183.645	264.421	543.782	496.898	578.319	576.928	525.742	414.68	674.787	613.742	302.979	316.711	264.752	531.856	522.186
AT5G23490	173.261	88.9561	364.842	266.084	107.76	75.6238	95.4751	145.111	41.2346	276.453	177.131	156.259	184.33	144.585	260.165	132.412	110.149
AT5G23510	104.578	26.3414	262	319.301	58.5516	4.10999	95.8957	49.8619	48.1071	393.946	230.552	299.34	82.6306	98.3574	71.4307	19.8618	18.3581
AT5G23540	209.157	260.391	188.542	139.694	377.471	354.692	426.484	379.398	158.066	179.695	247.422	156.259	165.261	165.24	95.6779	441.374	259.053
AT5G23550	116.167	136.025	119.981	86.4773	452.217	408.944	95.8957	124.974	101.369	138.227	230.552	143.081	137.718	108.193	99.6098	487.719	387.56
AT5G23570	166.76	192.162	80.8039	81.4882	262.236	247.01	268.76	95.8883	112.536	20.734	106.841	86.6016	123.946	104.259	125.168	433.65	352.883
AT5G23575	192.198	196.913	102.841	134.705	219.88	259.34	271.705	95.5687	61.852	245.352	185.566	368.998	191.745	169.175	159.245	369.651	579.3
AT5G23580	105.144	103.638	176.299	131.379	196.21	258.107	144.264	108.354	92.778	193.517	137.769	118.607	116.53	132.782	113.372	252.687	301.889
AT5G23590	227.811	81.1833	288.935	194.574	350.686	349.349	380.639	442.365	277.475	307.554	303.654	224.035	175.855	232.123	195.943	442.478	359.003
AT5G23610	427.358	604.988	335.458	565.428	1174.15	1319.31	936.245	1508.96	947.538	677.31	559.511	350.172	367.6	426.871	436.448	1282.19	1201.44
AT5G23630	399.659	354.097	237.514	482.277	710.716	1173.81	548.036	780.85	443.272	452.692	438.611	436.773	393.025	471.132	397.784	670.889	879.149
AT5G23680	154.889	74.7059	85.7011	123.064	307.084	185.361	180.015	269.127	293.797	124.404	112.464	99.7801	143.014	180.978	123.202	169.929	120.348
AT5G23690	118.993	176.185	134.673	143.02	67.8949	104.805	81.1749	113.468	73.8787	93.303	104.03	107.311	155.727	96.3902	241.816	33.1031	22.4377
AT5G23740	394.571	315.233	156.711	157.987	823.459	907.897	579.58	921.487	627.969	549.451	492.032	704.109	183.27	218.353	169.075	433.65	497.708
AT5G23750	216.506	162.367	134.673	84.8143	692.03	709.795	443.728	626.151	483.648	456.148	312.089	374.646	141.955	131.799	119.925	1160.81	903.626
AT5G23760	475.69	315.665	134.673	106.434	865.193	925.159	642.249	599.302	586.735	241.897	272.726	321.932	357.006	419.986	327.009	674.199	552.783
AT5G23780	100.339	106.229	264.449	109.76	12.4578	0	27.3387	7.67106	10.3087	31.101	84.3483	9.41322	150.43	131.799	144.827	6.62062	18.3581
AT5G23810	162.238	110.116	105.29	63.1949	193.096	314.003	209.877	166.846	181.261	107.126	67.4787	45.1835	281.791	304.908	234.607	81.6543	81.5916
AT5G23830	51.7239	122.639	53.8692	49.8907	1.24578	2.055	44.5831	6.71218	44.6709	10.367	70.2903	60.2446	73.0963	60.9816	97.6438	5.51718	95.8701
AT5G23850	266.534	349.347	242.412	337.594	216.765	235.913	617.013	704.459	597.043	376.668	306.466	444.304	299.801	316.711	333.562	235.032	332.486
AT5G23860	1729.5	1095.54	413.814	503.896	2399.37	2750.82	1509.94	1439.92	1615.02	1696.73	1737.58	2310	328.404	347.202	271.306	2422.04	2323.32
AT5G23870	276.709	287.164	213.028	322.627	782.971	867.208	290.211	375.882	327.3	217.707	174.32	240.978	215.051	165.24	228.709	1500.67	1511.48
AT5G23900	266.251	306.165	124.879	174.618	883.879	865.564	754.969	628.068	536.05	435.414	438.611	790.71	209.755	246.877	193.977	313.376	373.281
AT5G23910	129.734	66.5012	53.8692	162.976	47.9624	20.139	48.3685	2.55702	4.29528	51.835	14.0581	48.9487	109.115	130.815	96.9885	12.1378	8.15916
AT5G23920	106.84	120.479	171.402	114.749	613.546	639.104	74.0248	153.421	136.59	272.998	171.508	416.064	127.124	179.994	125.168	470.064	432.435
AT5G24010	115.602	180.935	176.299	177.944	39.8649	126.999	120.711	85.021	124.563	241.897	168.697	216.504	85.8087	80.653	76.018	75.0336	48.9549
AT5G24020	79.7057	103.206	134.673	184.596	94.6791	40.2779	95.0545	113.148	128.858	134.771	101.218	135.55	63.562	51.1458	27.5238	73.9302	48.9549
AT5G24030	304.691	300.551	1393.25	1338.73	1515.49	1791.96	717.536	745.691	787.754	2674.69	1875.34	2454.97	264.842	310.809	273.927	1517.22	1376.86
AT5G24050	23.1768	39.728	144.468	16.6302	4.36022	7.39798	8.8325	0.639255	10.3087	3.45567	16.8697	5.64793	80.5118	49.1787	38.009	0	8.15916
AT5G24070	250.14	395.121	235.066	172.955	41.1107	147.138	460.972	220.863	296.374	34.5567	179.943	88.4843	266.96	226.222	416.788	45.2409	79.5518
AT5G24080	111.079	146.821	115.084	143.02	37.9962	60.0059	25.2357	34.8394	40.3756	69.1133	78.7251	47.0661	173.736	150.487	123.202	0	40.7958
AT5G24090	43.2446	64.342	4.8972	13.3042	19.9324	21.783	15.9826	46.9853	28.3488	3.45567	2.81161	45.1835	40.2559	74.7516	58.9795	0	4.07958
AT5G24100	40.9834	146.821	225.271	91.4664	5.606	8.63098	0.420595	7.67106	0	13.8227	25.3045	1.88264	100.64	117.045	148.104	52.9649	32.6366
AT5G24110	21.7636	14.6821	210.58	126.39	6.22889	9.04198	10.5149	3.19628	39.5165	148.594	182.755	210.856	42.3747	51.1458	55.7029	0	40.7958
AT5G24120	199.83	107.525	176.299	99.7815	482.116	394.97	31.1241	89.8154	190.71	373.212	312.089	308.754	197.042	247.861	123.202	118.068	104.029
AT5G24130	38.7223	31.0915	181.197	81.4882	13.7036	24.6599	46.2655	9.2692	46.389	24.1897	64.667	32.0049	106.996	93.4395	138.274	20.9653	2.03979
AT5G24150	131.43	105.366	195.888	96.4554	266.596	286.055	9.67369	45.7068	51.5433	183.15	109.653	327.58	243.654	288.187	155.313	14.3447	26.5173
AT5G24155	60.2032	45.3417	73.4581	53.2168	437.268	250.709	22.7121	18.5384	37.7984	65.6576	81.5367	92.2496	295.563	318.678	228.054	2.20687	6.11937
AT5G24165	148.388	129.98	71.0095	126.39	239.812	250.298	100.943	98.1257	72.1606	165.872	157.45	180.734	99.5804	102.292	93.0565	199.722	110.149
AT5G24190	5.93553	12.0911	41.6262	19.9563	0.622889	0	4.62655	0.319628	6.01339	20.734	2.81161	47.0661	23.3061	32.4579	43.2516	11.0344	12.2387
AT5G24200	72.3569	98.4563	142.019	89.8033	3.73733	0	9.67369	13.4244	22.3354	24.1897	64.667	1.88264	100.64	97.3738	148.759	9.93092	69.3528
AT5G24205	29.395	36.2734	88.1497	78.1622	2.49156	2.055	37.8536	19.1777	23.1945	55.2906	22.4929	152.494	92.1649	118.029	89.1246	11.0344	20.3979
AT5G24210	41.2661	50.9554	146.916	74.8361	224.863	137.685	71.5012	52.7386	72.1606	48.3793	30.9277	9.41322	82.6306	68.8502	95.6779	14.3447	26.5173
AT5G24220	61.3338	102.343	75.9067	28.2714	21.8011	8.63098	38.2742	34.5198	58.4158	0	33.7393	1.88264	104.877	59.998	102.231	9.93092	24.4775
AT5G24240	95.2511	138.184	93.0469	171.292	127.692	202.623	395.36	344.559	276.616	511.438	418.93	402.886	120.768	169.175	172.351	35.31	24.4775
AT5G24275	95.2511	118.752	107.738	144.683	16.818	4.10999	49.6303	71.5966	108.241	120.948	22.4929	22.5917	161.024	120.98	138.929	24.2756	14.2785
AT5G24280	256.924	367.052	367.29	402.452	161.951	102.339	230.486	205.84	363.38	214.251	222.117	137.433	337.938	295.072	339.46	342.065	208.058
AT5G24290	241.944	155.889	286.486	156.324	89.0731	56.7179	112.299	114.107	142.603	196.973	120.899	320.049	230.942	218.353	270.65	17.655	71.3926
AT5G24310	215.94	222.39	230.169	108.097	247.91	210.021	260.349	385.471	225.932	172.783	84.3483	225.917	133.48	132.782	119.27	616.821	489.549
AT5G24318	274.448	190.867	80.8039	76.4991	97.1707	38.2229	50.892	11.187	48.1071	31.101	53.4206	112.959	156.786	151.47	100.92	99.3092	63.2335
AT5G24320	476.538	356.256	286.486	187.922	266.596	310.715	256.563	235.566	469.044	114.037	191.19	195.795	400.44	408.183	376.813	439.168	395.719
AT5G24340	26.8512	46.6372	97.9441	108.097	82.8442	113.847	78.2307	28.7665	54.1205	138.227	106.841	112.959	75.215	78.6859	75.3627	111.447	95.8701
AT5G24350	381.57	425.78	1229.2	1077.64	656.525	477.992	494.2	402.731	588.453	770.613	506.09	730.466	690.707	686.534	477.734	1540.4	1385.02
AT5G24352	70.6611	64.342	247.309	234.486	639.084	706.918	323.017	378.12	366.817	176.239	134.957	276.749	162.083	209.501	144.172	446.892	420.196
AT5G24360	75.1834	95.0017	88.1497	88.1403	120.84	144.261	109.355	69.6788	91.0598	120.948	146.204	139.316	117.59	77.7023	73.3967	208.549	201.939
AT5G24380	159.129	143.366	205.683	206.215	62.9118	100.695	71.9218	46.6656	44.6709	31.101	81.5367	43.3008	140.896	135.733	143.517	436.961	526.265
AT5G24390	76.5966	95.8653	232.617	187.922	18.6867	14.385	58.8833	67.4414	90.2008	51.835	98.4064	152.494	119.708	107.21	100.265	165.515	114.228
AT5G24400	193.046	157.616	137.122	186.259	153.231	102.75	189.689	100.683	188.133	165.872	250.233	235.33	83.6899	44.2608	56.3582	115.861	132.586
AT5G24420	92.99	102.775	195.888	78.1622	120.218	108.504	78.6513	59.4508	105.664	96.7586	95.5948	77.1884	60.3839	28.5236	25.5578	20.9653	42.8356
AT5G24430	389.484	381.734	1121.46	804.904	462.184	304.961	924.048	956.965	996.504	2964.96	1667.29	2364.6	390.906	356.054	303.417	837.508	707.807
AT5G24450	214.527	196.049	244.86	169.629	421.696	288.521	197.259	269.127	240.535	262.631	188.378	393.473	192.805	198.682	222.156	472.271	389.6
AT5G24470	94.6858	96.2972	110.187	194.574	84.09	34.5239	43.7419	119.221	14.6039	252.264	196.813	497.018	119.708	99.3409	89.7799	206.343	197.86
AT5G24480	33.0694	31.9551	17.1402	44.9017	6.85178	10.275	21.4504	15.9814	15.463	6.91133	44.9858	15.0612	57.2058	53.113	38.009	4.41374	10.1989
AT5G24490	150.367	144.23	95.4955	94.7924	246.041	220.706	276.752	234.287	249.126	148.594	95.5948	103.545	94.2836	98.3574	136.308	921.369	711.886
AT5G24500	223.854	277.232	367.29	262.758	890.108	512.105	600.19	572.453	472.48	241.897	362.698	553.497	220.348	261.631	275.893	1805.22	1529.84
AT5G24510	41.8314	47.069	151.813	53.2168	138.281	145.494	31.1241	40.5927	65.2882	34.5567	25.3045	35.7702	50.8496	26.5565	66.1881	180.964	181.541
AT5G24520	147.258	127.389	413.814	385.822	396.157	424.151	163.612	248.67	172.67	231.53	199.624	146.846	168.439	142.618	138.929	343.169	305.968
AT5G24530	204.352	224.981	506.861	565.428	307.707	337.019	793.663	953.449	840.156	393.946	238.987	214.621	490.487	642.274	446.934	276.962	140.745
AT5G24550	80.8363	114.002	164.056	136.368	1.24578	0	35.7506	20.7758	9.44961	79.4803	101.218	160.025	99.5804	102.292	125.823	36.4134	20.3979
AT5G24580	355.567	253.482	107.738	76.4991	303.97	332.909	126.179	78.6284	82.4693	898.473	466.727	704.109	138.777	150.487	165.143	1460.95	1203.48
AT5G24590	386.94	341.142	379.533	543.809	672.097	590.606	1103.64	1296.41	1182.06	1330.43	1090.9	1229.37	227.764	203.6	148.759	1616.53	1495.17
AT5G24620	202.091	250.027	320.767	394.137	756.81	828.985	486.629	373.645	395.165	383.579	238.987	544.084	241.536	306.875	254.267	676.406	766.961
AT5G24630	188.524	166.253	281.589	172.955	690.784	398.258	269.602	230.771	251.703	293.732	118.088	114.841	135.599	158.355	112.061	1385.92	1391.14
AT5G24660	80.271	57.8647	46.5234	36.5865	239.812	131.931	78.6513	60.09	103.946	82.936	84.3483	165.673	59.3245	53.113	51.1156	57.3787	20.3979
AT5G24670	179.479	227.572	313.421	329.279	1305.58	1320.54	1299.22	1217.78	1145.12	435.414	382.379	875.429	554.049	706.206	484.943	440.271	403.878
AT5G24680	52.5718	46.6372	36.729	64.858	155.099	130.698	62.2481	43.1497	48.9661	76.0246	33.7393	167.555	47.6715	49.1787	76.018	268.135	130.546
AT5G24690	277.839	169.708	139.57	269.41	677.08	662.53	434.054	551.997	339.327	466.515	298.031	325.697	236.239	278.351	264.752	602.476	489.549
AT5G24710	341.152	494.872	467.683	730.068	490.836	312.359	518.594	468.255	398.602	756.791	455.481	734.231	413.153	460.313	408.269	904.818	1099.45
AT5G24735	262.577	188.276	230.169	182.933	1552.86	1775.52	721.321	1044.86	758.546	563.273	438.611	615.625	378.194	390.479	307.349	563.856	550.743
AT5G24740	548.33	387.348	629.291	932.957	626.626	401.957	317.129	519.395	465.608	635.842	390.814	508.314	780.753	748.5	593.727	329.927	405.918
AT5G24760	185.132	155.457	112.636	68.184	477.133	560.192	123.234	325.381	183.838	300.643	253.045	295.575	88.9868	68.8502	66.8434	450.202	393.679
AT5G24770	301.864	258.232	205.683	166.302	886.994	1128.6	603.554	699.665	572.99	1375.35	1791	2119.86	56.1464	50.1623	70.7754	238.342	267.212
AT5G24775	139.344	117.888	66.1123	84.8143	34.8818	28.3589	26.9181	7.99069	10.3087	31.101	28.1161	65.8925	129.243	133.766	174.317	0	12.2387
AT5G24780	266.534	157.185	203.234	192.911	125.824	114.258	19.3474	44.4283	33.5032	818.993	764.758	1042.98	81.5712	87.5381	95.0225	564.959	456.913
AT5G24800	188.524	104.934	166.505	199.563	185.621	175.086	268.76	374.604	265.448	110.581	104.03	173.203	158.905	162.29	161.866	216.273	126.467
AT5G24810	435.272	313.074	839.87	992.826	756.187	944.476	802.075	622.315	600.48	2311.84	1273.66	2061.5	534.98	486.869	420.72	1374.88	1468.65
AT5G24820	10.4578	11.6593	58.7664	71.5101	13.7036	0	0.841191	0.319628	3.43622	0	0	3.76529	47.6715	47.2115	30.1451	0	0
AT5G24890	219.332	215.049	291.384	201.226	554.371	509.639	343.626	345.198	438.118	425.047	348.64	257.922	269.079	335.399	250.991	990.886	919.945
AT5G24920	158.846	157.185	73.4581	8.31512	61.666	48.0869	56.3598	26.5291	24.9126	0	5.62322	3.76529	44.4934	40.3265	76.018	25.379	42.8356
AT5G24930	440.077	268.164	230.169	206.215	852.112	554.027	587.151	521.313	566.117	1154.19	829.425	1701.91	247.892	291.138	216.258	345.375	308.008
AT5G24950	107.405	137.752	122.43	119.738	9.34333	35.7569	39.1154	49.5423	14.6039	17.2783	61.8554	1.88264	90.0461	95.4067	110.095	12.1378	42.8356
AT5G24960	350.762	457.735	95.4955	204.552	146.379	84.6658	126.599	55.6152	173.529	120.948	87.1599	99.7801	230.942	181.961	250.991	1.10344	28.557
AT5G24980	81.4016	77.7287	36.729	29.9344	127.692	173.853	86.6426	111.87	79.0331	114.037	28.1161	143.081	37.0778	48.1951	26.8684	34.2065	26.5173
AT5G24990	184.567	196.481	215.477	219.519	214.274	200.979	193.474	182.188	245.69	134.771	78.7251	86.6016	182.211	210.485	161.211	375.168	283.531
AT5G25030	10.4578	37.5688	22.0374	9.97815	8.09756	8.63098	3.36476	3.19628	3.43622	6.91133	0	13.1785	18.0092	17.7043	33.4217	0	2.03979
AT5G25040	120.689	146.389	88.1497	124.727	107.137	329.621	149.311	223.739	117.691	34.5567	92.7832	128.02	146.193	137.7	194.632	9.93092	48.9549
AT5G25050	43.8099	41.4553	100.393	149.672	23.0469	0.821998	56.3598	74.7929	37.7984	20.734	11.2464	16.9438	79.4525	61.9651	73.3967	16.5515	0
AT5G25060	296.211	242.686	430.954	493.918	451.594	460.73	277.593	356.385	292.938	369.756	393.625	374.646	343.235	318.678	287.034	935.714	748.602
AT5G25070	118.711	128.252	95.4955	89.8033	305.838	161.523	178.332	163.649	310.978	314.466	151.827	239.096	200.22	215.403	134.342	366.341	299.849
AT5G25100	779.25	667.171	386.879	538.82	504.54	583.619	524.903	493.186	613.365	1012.51	916.585	771.884	330.522	244.91	235.918	1553.64	1274.87
AT5G25130	86.7718	66.5012	73.4581	76.4991	467.167	594.716	123.655	84.7013	159.784	248.808	104.03	135.55	70.9775	97.3738	94.3672	61.7924	128.507
AT5G25140	98.3602	119.616	208.131	51.5538	292.758	281.123	315.867	232.05	319.569	155.505	61.8554	156.259	203.398	200.649	154.002	166.619	150.944
AT5G25170	116.732	176.617	183.645	221.182	234.829	278.657	313.344	232.689	294.656	203.884	168.697	103.545	146.193	133.766	163.832	334.341	308.008
AT5G25190	97.7949	93.7062	39.1776	88.1403	120.218	113.847	180.015	235.885	110.818	10.367	50.609	7.53058	82.6306	71.8009	112.061	100.413	124.427
AT5G25205	28.2644	34.5461	39.1776	78.1622	9.34333	0	0.420595	9.2692	0.859055	6.91133	2.81161	1.88264	50.8496	50.1623	40.6303	0	12.2387
AT5G25250	136.235	116.161	452.991	412.43	104.645	190.293	731.836	815.051	636.56	72.569	101.218	107.311	105.937	170.158	181.526	100.413	67.313
AT5G25260	55.6809	112.275	93.0469	61.5319	53.5684	3.69899	132.488	75.1125	93.637	13.8227	5.62322	20.7091	72.0369	64.9159	79.2947	98.2058	155.024
AT5G25265	205.765	143.798	88.1497	204.552	199.947	344.828	324.7	333.372	312.696	224.618	104.03	278.631	103.818	118.029	99.6098	471.167	511.987
AT5G25270	366.024	348.483	315.87	379.17	751.204	1126.14	842.873	868.748	696.694	438.87	298.031	679.634	362.303	433.756	484.287	583.718	726.165
AT5G25280	511.869	543.669	401.571	377.507	1194.08	1215.32	2095.83	1862.15	1847.83	777.525	449.858	630.686	493.665	644.241	431.206	3235.27	2441.63
AT5G25300	58.2247	101.047	95.4955	94.7924	77.2382	63.2939	36.1712	27.1684	42.0937	103.67	78.7251	52.714	100.64	109.177	188.079	14.3447	28.557
AT5G25320	77.7272	39.728	161.608	48.2277	43.6022	51.7859	35.7506	34.8394	21.4764	6.91133	14.0581	0	80.5118	74.7516	66.1881	20.9653	16.3183
AT5G25370	124.081	187.412	178.748	196.237	66.0262	41.9219	27.7593	16.6206	42.9528	152.049	87.1599	41.4182	209.755	171.142	252.301	49.6546	71.3926
AT5G25380	62.747	39.2962	107.738	48.2277	42.3564	36.5789	30.2829	16.6206	38.6575	10.367	22.4929	3.76529	103.818	101.308	99.6098	81.6543	32.6366
AT5G25400	381.287	361.87	181.197	161.313	63.5347	27.1259	148.47	90.4546	175.247	44.9237	64.667	16.9438	248.951	271.466	551.786	146.757	81.5916
AT5G25415	26.8512	50.0918	36.729	66.521	0.622889	6.57598	15.562	11.5066	23.1945	13.8227	36.5509	13.1785	64.6213	52.1294	77.984	28.6893	2.03979
AT5G25420	103.448	67.3648	75.9067	91.4664	32.3902	16.44	44.1625	14.0636	24.9126	27.6453	42.1742	58.362	61.4432	64.9159	113.372	6.62062	4.07958
AT5G25440	115.602	172.73	737.029	833.175	202.439	199.746	969.893	1221.94	927.78	877.739	641.047	1137.12	101.699	133.766	104.852	185.377	130.546
AT5G25460	176.37	124.366	195.888	144.683	18.0638	0	22.2916	49.8619	2.57717	127.86	78.7251	65.8925	57.2058	65.8994	70.1201	155.584	165.223
AT5G25490	150.367	148.548	97.9441	103.108	59.7973	35.3459	103.046	103.559	149.476	41.468	132.146	111.076	180.092	226.222	219.535	30.8962	48.9549
AT5G25520	260.315	223.254	465.234	370.854	371.865	264.272	234.272	260.816	253.421	331.744	444.234	184.499	358.066	369.824	308.659	528.546	618.056
AT5G25530	68.1173	85.5015	139.57	86.4773	42.3564	19.728	36.1712	14.3832	43.8118	27.6453	42.1742	16.9438	100.64	105.242	125.168	45.2409	34.6764
AT5G25540	139.909	157.185	254.655	159.65	366.259	453.332	444.99	473.369	473.339	314.466	286.784	466.896	147.252	193.764	160.555	584.821	571.141
AT5G25560	511.869	442.621	729.683	826.523	3110.08	3013.03	2636.71	3057.88	2514.45	1309.7	776.005	1895.82	1362.35	1596.34	1045.9	1945.36	1819.49
AT5G25610	3145.55	2357.77	9637.7	10072.9	1624.49	1788.67	2212.33	3199.15	1859.85	1441.01	1234.3	2157.51	1694.99	1931.74	1516.43	2443.01	2582.37
AT5G25620	62.4644	88.0925	151.813	68.184	52.3227	35.3459	101.784	145.431	141.744	34.5567	47.7974	32.0049	139.836	97.3738	125.168	12.1378	50.9947
AT5G25630	347.37	313.506	357.496	319.301	941.808	700.342	545.092	413.279	425.232	594.374	402.06	1082.52	311.454	325.563	269.995	626.752	785.319
AT5G25754	202.091	157.616	333.01	359.213	280.3	267.971	297.782	259.218	293.797	266.086	165.885	225.917	276.495	259.663	192.011	155.584	169.302
AT5G25755	48.3322	42.7508	100.393	111.423	9.96622	21.372	21.871	27.8076	26.6307	17.2783	11.2464	45.1835	57.2058	60.9816	72.0861	35.31	38.756
AT5G25770	126.907	137.752	460.337	296.018	619.774	708.562	452.981	445.561	399.461	234.985	233.364	568.558	257.426	310.809	279.17	132.412	157.064
AT5G25790	28.8297	38.4325	73.4581	49.8907	12.4578	18.495	17.665	10.2281	36.9394	27.6453	42.1742	26.357	46.6121	23.6058	53.7369	179.86	83.6313
AT5G25810	16.9587	31.5233	36.729	33.2605	17.4409	16.851	6.30893	0.319628	0.859055	0	0	0	19.0686	11.8029	27.5238	0	6.11937
AT5G25820	254.097	218.936	208.131	194.574	14.9493	16.851	40.3772	20.1365	11.1677	65.6576	67.4787	0	180.092	147.536	212.326	103.723	38.756
AT5G25830	164.782	130.411	227.72	116.412	555.617	710.617	243.104	190.178	269.743	131.315	149.015	265.453	157.846	208.518	155.313	441.374	430.395
AT5G25860	4.23966	15.1139	117.533	19.9563	0	13.974	0.841191	0	0	0	5.62322	0	30.7216	21.6386	34.077	4.41374	8.15916
AT5G25870	0.847933	2.59096	46.5234	9.97815	0	0	2.94417	0	1.71811	0	0	0	9.5343	7.86859	10.4852	13.2412	12.2387
AT5G25890	174.392	218.072	110.187	139.694	285.283	280.712	241.001	322.504	408.91	490.704	174.32	510.197	337.938	305.891	225.433	403.858	473.231
AT5G25900	83.6627	155.025	151.813	126.39	227.354	109.326	227.542	346.157	229.368	290.276	250.233	480.074	147.252	118.029	123.202	142.343	259.053
AT5G25910	52.2892	59.1601	46.5234	89.8033	13.7036	34.5239	39.1154	59.1311	121.127	210.796	115.276	99.7801	29.6623	29.5072	62.9115	15.4481	16.3183
AT5G25930	44.9404	56.5692	333.01	345.909	45.4709	5.75399	270.022	380.677	228.509	535.628	371.133	683.4	76.2744	86.5545	58.3242	34.2065	34.6764
AT5G25940	79.1404	61.3193	119.981	68.184	66.0262	72.7468	85.3809	118.582	96.2142	290.276	222.117	163.79	86.868	86.5545	47.1836	107.033	112.188
AT5G25950	0.282644	4.31826	24.486	38.2496	3.73733	0	0	0.319628	0	6.91133	8.43483	0	30.7216	32.4579	30.1451	9.93092	6.11937
AT5G25955	0	4.75008	39.1776	4.98907	0	0	0	0	0	20.734	0	15.0612	12.7124	25.5729	21.6258	0	0
AT5G25960	0.282644	7.77287	73.4581	33.2605	0	0	9.2531	0.319628	3.43622	17.2783	0	0	44.4934	27.5401	53.7369	0	6.11937
AT5G25980	9177.46	9884.49	2465.74	3969.64	4870.37	5082	7520.24	7260.98	4985.1	18874.8	18534.1	29999.9	494.724	767.188	626.493	10082.1	7914.38
AT5G26000	6379	6897.99	1976.02	2692.44	2067.37	2157.75	2706.11	2505.88	2469.78	7374.39	6365.49	10992.8	235.179	397.364	301.451	5485.18	4983.2
AT5G26015	30.2429	24.6141	22.0374	24.9454	0	0.410999	17.665	8.62995	12.0268	10.367	11.2464	0	29.6623	19.6715	42.5963	19.8618	8.15916
AT5G26030	449.97	347.188	749.272	801.578	606.071	748.84	926.992	716.605	827.27	3376.19	1760.07	3356.75	144.074	149.503	140.895	1424.54	1513.52
AT5G26040	79.1404	102.775	198.337	204.552	62.2889	73.1578	135.432	59.7704	65.2882	259.175	185.566	271.101	66.7401	106.226	87.1586	83.8611	101.989
AT5G26050	15.5454	12.9548	34.2804	26.6084	0	0	2.52357	0.319628	3.43622	20.734	11.2464	11.2959	16.9499	7.86859	20.9705	7.72405	8.15916
AT5G26090	137.93	232.322	127.327	108.097	19.3096	30.0029	15.9826	48.903	6.01339	27.6453	59.0438	32.0049	106.996	80.653	182.181	23.1722	44.8754
AT5G26146	46.071	29.3642	12.243	33.2605	0	0	0.420595	0	0	3.45567	39.3625	5.64793	32.8404	48.1951	33.4217	0	4.07958
AT5G26200	128.038	111.411	46.5234	49.8907	169.426	83.0218	85.3809	51.7797	152.912	38.0123	81.5367	45.1835	137.718	124.914	201.841	12.1378	28.557
AT5G26210	180.61	131.275	107.738	68.184	375.602	258.929	332.691	254.743	204.455	114.037	216.494	79.071	191.745	197.698	192.666	259.307	128.507
AT5G26220	64.7255	57.4328	85.7011	157.987	4.36022	10.686	13.4591	9.2692	0	76.0246	36.5509	18.8264	45.5528	65.8994	71.4307	16.5515	24.4775
AT5G26230	31.0909	105.366	97.9441	116.412	1.86867	2.46599	14.3002	61.3685	8.59055	6.91133	50.609	58.362	76.2744	36.3922	53.7369	35.31	10.1989
AT5G26233	9.32726	15.1139	12.243	29.9344	0	0	0	0	0	0	11.2464	0	8.47493	6.88502	11.1406	0	0
AT5G26240	219.332	391.666	239.963	247.791	530.078	665.407	303.249	344.878	371.112	345.567	129.334	257.922	343.235	334.415	378.779	325.514	448.754
AT5G26260	146.41	104.07	39.1776	63.1949	6.22889	25.0709	30.2829	21.0954	12.0268	41.468	30.9277	30.1223	44.4934	64.9159	104.852	56.2752	40.7958
AT5G26280	59.3553	71.6831	9.79441	46.5647	0	0	7.99131	37.7161	2.57717	17.2783	28.1161	1.88264	43.434	47.2115	49.1496	0	12.2387
AT5G26283	27.4165	70.8194	71.0095	44.9017	26.7842	46.8539	20.1886	18.858	25.7717	0	14.0581	80.9537	57.2058	95.4067	58.9795	0	0
AT5G26310	18.3719	41.4553	44.0748	46.5647	0.622889	0	21.4504	0.639255	18.8992	3.45567	11.2464	15.0612	47.6715	21.6386	53.7369	0	18.3581
AT5G26330	195.59	134.73	51.4206	74.8361	214.897	96.9958	142.161	193.375	273.18	100.214	132.146	111.076	103.818	93.4395	55.0475	1380.4	1564.52
AT5G26340	231.203	198.208	2132.73	2313.27	386.191	471.005	280.116	336.888	292.938	552.906	413.307	510.197	262.723	264.581	207.739	424.823	356.963
AT5G26345	60.4859	156.321	93.0469	81.4882	0.622889	16.44	0	25.5702	5.15433	6.91133	22.4929	18.8264	101.699	82.6202	127.789	33.1031	42.8356
AT5G26350	16.676	43.1826	34.2804	36.5865	0	0.821998	10.0943	0.639255	0	0	0	5.64793	6.3562	21.6386	19.0045	8.82749	8.15916
AT5G26360	399.659	357.552	252.206	206.215	290.889	334.142	336.056	577.887	274.039	279.909	334.582	171.321	166.321	124.914	157.934	321.1	328.406
AT5G26582	67.552	58.7283	75.9067	49.8907	3.11444	1.233	37.8536	82.1443	13.7449	31.101	47.7974	41.4182	85.8087	83.6038	79.2947	28.6893	20.3979
AT5G26594	21.1983	19.0003	17.1402	21.6193	0	0	4.20595	0	0	0	11.2464	1.88264	26.4842	29.5072	29.4897	22.0687	4.07958
AT5G26600	295.081	231.027	271.795	197.9	302.101	397.847	480.74	560.627	581.58	411.224	348.64	596.798	456.587	459.329	292.932	366.341	346.764
AT5G26610	219.049	185.685	239.963	172.955	393.043	593.072	200.203	401.133	201.019	245.352	298.031	150.612	236.239	321.629	225.433	611.304	593.579
AT5G26630	21.7636	43.1826	17.1402	11.6412	82.2213	68.2258	37.0124	45.7068	30.926	10.367	36.5509	60.2446	31.781	27.5401	23.5918	0	10.1989
AT5G26660	81.4016	115.729	17.1402	69.847	98.4165	69.4588	38.2742	25.2506	4.29528	55.2906	42.1742	7.53058	55.087	59.0144	32.1111	158.895	177.462
AT5G26667	564.441	477.168	190.991	207.878	305.216	279.068	299.043	255.383	168.375	476.882	421.742	320.049	115.471	99.3409	129.1	467.857	460.992
AT5G26670	206.896	169.708	51.4206	66.521	122.086	114.669	503.873	428.94	426.091	169.328	182.755	107.311	59.3245	94.4231	41.941	787.853	795.518
AT5G26680	60.4859	104.502	242.412	59.8689	32.3902	25.8929	79.0719	77.3499	53.2614	72.569	78.7251	105.428	131.361	129.832	157.279	15.4481	46.9151
AT5G26692	29.395	26.3414	51.4206	64.858	9.34333	9.45298	76.9689	43.1497	55.8386	17.2783	0	20.7091	4.23747	10.8193	8.51926	0	6.11937
AT5G26730	67.552	85.9333	159.159	83.1512	38.6191	9.45298	107.672	158.216	152.053	38.0123	16.8697	24.4744	88.9868	64.9159	86.5033	393.927	318.207
AT5G26742	167.608	297.96	320.767	177.944	603.579	734.044	336.897	184.106	263.73	400.857	253.045	529.023	260.604	332.448	328.975	240.549	228.456
AT5G26751	192.198	162.367	210.58	267.747	379.339	365.378	203.148	390.265	214.764	290.276	174.32	220.269	120.768	133.766	109.44	291.307	324.326
AT5G26770	54.2677	68.6603	293.832	254.443	109.006	81.3778	405.454	378.759	438.977	238.441	241.799	128.02	128.183	130.815	79.95	276.962	234.576
AT5G26780	286.319	261.255	296.281	133.042	349.441	476.348	224.598	216.068	250.844	435.414	269.915	203.326	152.549	188.846	89.7799	359.72	303.929
AT5G26800	131.43	84.206	41.6262	46.5647	135.167	247.421	66.8747	125.614	76.4559	69.1133	67.4787	88.4843	95.343	71.8009	96.3332	68.413	75.4722
AT5G26850	142.453	149.412	247.309	101.445	89.0731	58.7729	39.1154	14.7029	85.9055	158.961	98.4064	105.428	169.499	225.238	169.075	133.516	146.865
AT5G26910	383.831	373.961	465.234	595.363	167.557	219.473	384.845	419.032	360.803	238.441	250.233	163.79	336.878	344.251	344.047	260.411	295.769
AT5G26920	192.198	240.095	269.346	254.443	146.379	229.337	402.089	346.476	330.736	148.594	87.1599	242.861	183.27	136.717	165.798	63.9993	87.7109
AT5G26940	125.494	122.207	183.645	126.39	130.184	57.1289	18.5062	50.1815	27.4898	117.493	120.899	129.902	127.124	188.846	166.453	22.0687	32.6366
AT5G26980	221.311	237.504	129.776	221.182	468.412	496.487	423.54	559.668	460.454	103.67	143.392	73.4231	281.791	294.089	272.616	590.338	401.838
AT5G26990	151.78	122.639	115.084	194.574	158.214	170.976	138.796	214.79	114.254	210.796	98.4064	58.362	146.193	98.3574	111.406	429.237	467.112
AT5G27100	110.797	107.956	190.991	164.639	464.675	443.468	206.512	136.481	147.757	221.163	104.03	242.861	258.485	276.384	133.687	409.375	338.605
AT5G27120	319.388	178.344	225.271	332.605	676.457	598.004	737.724	763.91	675.217	487.249	432.988	621.273	217.17	309.826	191.356	528.546	514.027
AT5G27140	65.2908	88.5243	56.3178	39.9126	0.622889	0	39.1154	0.319628	13.7449	76.0246	19.6813	0	69.9182	50.1623	90.4352	0	10.1989
AT5G27220	313.453	245.709	134.673	231.16	69.7636	96.5848	76.9689	69.6788	98.7913	72.569	50.609	54.5967	146.193	201.633	152.036	95.9989	116.268
AT5G27240	220.745	189.572	237.514	345.909	163.197	87.5428	173.706	316.112	179.543	238.441	101.218	71.5405	297.682	301.957	338.149	441.374	293.73
AT5G27320	70.3784	94.5699	154.262	167.965	293.381	213.72	160.667	65.2041	109.1	17.2783	109.653	32.0049	113.352	137.7	178.904	123.585	93.8303
AT5G27350	225.833	162.798	190.991	141.357	1086.32	858.166	215.765	334.97	188.133	946.852	494.843	858.486	167.38	207.534	152.691	543.994	546.663
AT5G27360	304.408	206.413	225.271	294.355	668.36	835.972	251.937	331.774	273.18	494.16	241.799	525.258	407.856	478.017	383.367	556.132	477.311
AT5G27370	13.0016	9.93199	19.5888	56.5428	42.9793	21.372	7.99131	6.07293	19.7583	0	2.81161	0	34.9591	31.4744	47.1836	16.5515	0
AT5G27380	228.094	111.411	151.813	189.585	426.056	510.872	482.843	533.459	500.829	373.212	253.045	299.34	152.549	199.665	161.866	487.719	407.958
AT5G27410	102.883	192.594	276.692	217.856	525.095	461.141	514.809	425.744	320.428	231.53	219.306	197.678	257.426	260.647	204.462	457.926	412.037
AT5G27420	184.567	123.934	565.627	507.223	42.3564	122.478	287.267	223.42	217.341	193.517	182.755	304.988	186.448	121.963	138.274	28.6893	120.348
AT5G27430	113.906	88.0925	73.4581	96.4554	188.735	163.578	121.973	110.591	108.241	110.581	106.841	195.795	69.9182	53.113	45.2176	182.067	197.86
AT5G27450	38.7223	88.0925	134.673	189.585	102.777	33.7019	72.3424	79.9069	158.066	55.2906	33.7393	56.4793	101.699	103.275	98.9545	216.273	244.775
AT5G27470	237.987	187.412	115.084	89.8033	373.733	455.387	341.103	446.84	193.287	314.466	196.813	508.314	183.27	207.534	192.011	167.722	142.785
AT5G27500	9.04462	24.1822	12.243	6.6521	3.73733	0	110.196	131.047	111.677	31.101	81.5367	92.2496	14.8311	11.8029	15.7279	62.8959	79.5518
AT5G27520	97.5123	87.2288	239.963	148.009	92.1876	43.5659	187.586	204.562	146.039	1520.49	846.295	2125.51	62.5026	39.343	108.129	293.514	220.297
AT5G27550	125.777	114.002	188.542	144.683	70.3865	41.9219	12.1973	52.0993	34.3622	31.101	42.1742	65.8925	112.293	98.3574	100.92	57.3787	48.9549
AT5G27570	7.6314	2.59096	29.3832	34.9235	0	0.410999	0.420595	0	3.43622	0	0	0	20.128	13.77	18.3492	0	14.2785
AT5G27590	11.8711	6.90921	26.9346	23.2823	4.36022	14.796	0.420595	0	0	3.45567	33.7393	9.41322	14.8311	7.86859	11.7959	0	4.07958
AT5G27610	231.768	277.232	249.757	172.955	175.655	242.9	175.388	102.92	155.489	328.288	140.581	82.8363	165.261	188.846	165.143	837.508	736.364
AT5G27640	337.195	242.686	237.514	319.301	564.96	571.289	390.733	394.74	454.44	483.793	354.263	231.565	237.298	221.304	147.449	758.061	687.409
AT5G27650	669.019	487.531	475.029	573.743	1575.29	1475.49	932.88	1015.14	976.746	573.64	542.641	536.554	701.3	756.368	597.659	1622.05	1240.19
AT5G27660	320.236	321.278	247.309	143.02	234.829	233.858	124.076	143.513	89.3417	414.68	424.553	427.36	225.645	253.762	306.693	487.719	501.788
AT5G27670	160.542	80.3196	56.3178	38.2496	203.062	246.599	111.037	131.367	80.7512	107.126	78.7251	116.724	100.64	102.292	67.4988	164.412	175.422
AT5G27690	1279.25	872.288	48.972	116.412	66.6491	111.792	218.71	406.247	252.562	114.037	78.7251	52.714	152.549	128.848	121.236	49.6546	22.4377
AT5G27700	387.788	335.097	168.954	133.042	1095.04	1437.26	712.909	927.56	686.385	580.552	435.8	818.95	261.663	335.399	268.684	391.72	397.759
AT5G27710	77.1619	107.093	117.533	179.607	83.4671	81.3778	64.3511	93.6509	39.5165	24.1897	50.609	52.714	108.055	152.454	148.104	130.205	126.467
AT5G27760	63.0297	35.8415	51.4206	119.738	143.264	99.8728	115.664	81.8247	70.4425	390.49	191.19	263.57	91.1055	82.6202	57.0135	99.3092	124.427
AT5G27770	321.932	354.961	122.43	134.705	564.337	949.408	680.103	596.745	530.037	497.616	393.625	517.727	131.361	176.06	154.657	377.375	208.058
AT5G27830	201.243	164.526	97.9441	139.694	167.557	119.601	243.945	269.766	216.482	120.948	59.0438	88.4843	125.005	122.947	188.734	124.688	148.905
AT5G27845	47.4842	78.1605	112.636	169.629	0	0	31.1241	7.35144	30.0669	6.91133	14.0581	9.41322	91.1055	85.5709	141.551	49.6546	20.3979
AT5G27850	631.71	600.238	176.299	214.53	1369.11	1466.44	1163.37	1091.53	1100.45	580.552	643.859	988.388	243.654	281.302	199.875	590.338	720.045
AT5G27860	219.049	220.231	418.711	425.734	947.414	1058.32	741.089	801.626	814.384	539.084	300.842	574.206	406.797	398.347	287.689	2823.69	2572.17
AT5G27885	249.292	273.778	85.7011	124.727	68.5178	7.80898	112.299	75.4321	79.0331	34.5567	132.146	133.668	157.846	164.257	368.95	8.82749	10.1989
AT5G27890	64.1603	95.0017	93.0469	96.4554	6.22889	0.410999	57.201	90.7743	64.4291	72.569	56.2322	24.4744	98.5211	75.7352	122.546	17.655	4.07958
AT5G27895	123.516	178.776	85.7011	66.521	1.24578	30.0029	42.9007	62.0078	85.0465	96.7586	67.4787	60.2446	174.795	108.193	173.007	3.31031	14.2785
AT5G27900	56.8115	50.5236	88.1497	66.521	0	0	8.8325	13.4244	28.3488	3.45567	67.4787	26.357	82.6306	87.5381	79.95	3.31031	18.3581
AT5G27920	138.213	156.321	129.776	96.4554	51.0769	90.0088	27.3387	40.5927	70.4425	76.0246	44.9858	18.8264	96.4023	105.242	98.2992	218.48	244.775
AT5G27925	88.4677	53.5464	34.2804	91.4664	11.212	3.69899	18.0856	24.931	10.3087	38.0123	14.0581	0	116.53	61.9651	71.4307	22.0687	26.5173
AT5G27930	306.952	305.733	568.076	623.634	534.439	619.376	916.057	1079.06	923.484	1921.35	1270.85	1372.45	652.57	789.81	566.859	466.753	473.231
AT5G27945	10.7405	6.47739	31.8318	13.3042	0	0	0.841191	0	0	0	8.43483	0	15.8905	20.655	26.8684	12.1378	0
AT5G27947	38.7223	138.184	90.5983	34.9235	0	0	4.62655	3.5159	0.859055	10.367	8.43483	0	78.3931	58.0309	45.2176	0	16.3183
AT5G27950	643.016	554.464	477.477	374.181	1555.35	2109.25	1062.84	1115.82	1036.02	780.98	632.612	802.006	669.519	625.553	591.106	611.304	414.077
AT5G27965	89.3156	176.185	105.29	154.661	54.8142	5.75399	77.8101	23.6525	134.872	55.2906	163.073	69.6578	227.764	195.731	307.349	22.0687	42.8356
AT5G27980	30.5256	59.1601	124.879	78.1622	107.76	104.394	83.6985	57.533	67.0063	17.2783	14.0581	20.7091	77.3337	59.998	60.2902	54.0684	89.7507
AT5G27990	139.626	162.367	105.29	164.639	166.934	300.44	198.942	201.365	234.522	76.0246	109.653	135.55	145.133	121.963	124.512	67.3096	116.268
AT5G28010	0.282644	0.431826	26.9346	9.97815	1.24578	0	0	0	0	0	0	0	14.8311	13.77	7.20861	0	2.03979
AT5G28020	16.9587	21.1595	46.5234	41.5756	343.835	152.892	36.1712	93.9705	24.9126	41.468	59.0438	33.8876	62.5026	72.7845	65.5328	2.20687	30.5968
AT5G28040	334.934	440.462	367.29	365.865	931.219	884.881	636.361	615.923	499.111	383.579	255.857	481.957	411.034	399.331	456.108	769.095	683.329
AT5G28050	382.7	288.46	134.673	113.086	525.718	477.992	375.592	265.611	240.535	514.894	432.988	465.013	169.499	119.012	118.614	1348.4	1254.47
AT5G28060	691.913	395.984	230.169	179.607	1379.7	1989.65	1147.38	1403.49	1145.12	950.308	694.468	882.96	355.947	346.218	282.446	722.751	613.976
AT5G28076	20.9157	47.069	53.8692	89.8033	1.86867	0.410999	15.1414	5.43367	2.57717	0	2.81161	16.9438	49.7902	27.5401	32.1111	0	0
AT5G28080	189.937	192.162	166.505	103.108	44.848	71.1028	81.5955	101.002	57.5567	0	50.609	16.9438	127.124	94.4231	188.734	41.9306	18.3581
AT5G28085	11.5884	28.0687	129.776	58.2059	0	0	15.562	20.7758	6.87244	13.8227	2.81161	13.1785	61.4432	67.8666	41.941	48.5512	65.2732
AT5G28090	19.7851	47.069	44.0748	51.5538	2.49156	4.10999	7.99131	7.03181	11.1677	55.2906	16.8697	7.53058	45.5528	41.3101	37.3537	17.655	24.4775
AT5G28100	89.033	124.366	80.8039	64.858	12.4578	109.326	36.1712	38.675	74.7378	62.202	44.9858	9.41322	83.6899	81.6366	111.406	2.20687	2.03979
AT5G28145	158.846	222.822	156.711	164.639	122.709	177.552	237.216	149.905	206.173	48.3793	286.784	73.4231	208.695	224.255	232.641	2843.55	2486.5
AT5G28165	97.7949	120.479	110.187	121.401	0.622889	0.410999	27.7593	23.3328	46.389	89.8473	28.1161	1.88264	158.905	68.8502	127.134	17.655	44.8754
AT5G28180	17.5239	17.7049	17.1402	36.5865	0	0.410999	0	0	0	10.367	22.4929	1.88264	8.47493	25.5729	32.1111	0	14.2785
AT5G28190	76.5966	61.7511	46.5234	74.8361	0	0	2.52357	0.639255	38.6575	27.6453	50.609	0	84.7493	74.7516	85.8479	25.379	22.4377
AT5G28200	93.8379	222.39	178.748	126.39	108.383	34.9349	39.9566	71.5966	24.9126	24.1897	92.7832	48.9487	145.133	165.24	178.904	25.379	59.1539
AT5G28237	167.608	188.276	303.627	264.421	44.848	78.0898	270.022	240.04	254.28	1005.6	1116.21	1494.82	93.2242	102.292	159.9	229.515	295.769
AT5G28250	83.6627	38.0007	61.215	119.738	0.622889	0.410999	61.4069	1.27851	17.1811	120.948	67.4787	26.357	161.024	136.717	165.143	59.5855	20.3979
AT5G28263	60.4859	90.6834	83.2525	129.716	31.1444	6.57598	42.4801	19.4973	25.7717	6.91133	30.9277	20.7091	86.868	66.883	74.7074	11.0344	24.4775
AT5G28285	174.957	339.415	281.589	176.281	38.6191	30.0029	21.871	10.5477	114.254	155.505	140.581	158.142	208.695	134.75	365.673	0	30.5968
AT5G28287	9.32726	13.3866	4.8972	18.2933	0	0	1.68238	0	0.859055	0	0	0	14.8311	18.6879	18.3492	3.31031	0
AT5G28300	285.753	253.482	374.636	335.931	399.895	399.491	559.392	436.931	476.776	915.751	832.237	792.593	635.62	622.602	567.514	347.582	210.098
AT5G28320	8.76197	13.3866	51.4206	48.2277	34.2589	23.8379	14.3002	20.1365	22.3354	27.6453	14.0581	35.7702	21.1873	18.6879	11.1406	65.1027	42.8356
AT5G28330	25.438	32.8188	34.2804	28.2714	59.7973	51.7859	57.201	74.1536	48.9661	20.734	42.1742	48.9487	27.5435	30.4908	19.0045	114.757	87.7109
AT5G28390	22.6115	16.8412	53.8692	46.5647	53.5684	17.262	31.1241	22.3739	16.322	24.1897	25.3045	35.7702	13.7718	25.5729	14.4172	173.239	140.745
AT5G28400	40.1355	32.3869	75.9067	79.8252	44.2251	21.372	26.9181	22.3739	14.6039	72.569	59.0438	58.362	43.434	43.2772	25.5578	154.481	87.7109
AT5G28415	360.654	241.391	323.215	292.692	152.608	104.394	185.062	216.388	219.918	69.1133	185.566	139.316	380.312	396.38	397.784	406.064	414.077
AT5G28420	16.3934	50.0918	97.9441	51.5538	21.8011	7.80898	12.6179	23.0132	12.8858	3.45567	8.43483	1.88264	51.9089	55.0801	43.907	19.8618	26.5173
AT5G28463	120.406	117.888	88.1497	66.521	32.3902	7.80898	29.0211	30.6843	134.872	17.2783	42.1742	0	119.708	105.242	139.585	14.3447	24.4775
AT5G28469	9.04462	17.273	22.0374	18.2933	0	0	5.46774	9.90846	0	0	0	0	9.5343	15.7372	24.2471	0	0
AT5G28490	364.046	252.186	129.776	108.097	194.341	145.905	157.723	120.819	150.335	110.581	132.146	237.213	349.591	368.84	186.113	279.169	257.013
AT5G28497	12.1537	16.8412	71.0095	51.5538	4.98311	0.410999	0	0.958883	10.3087	10.367	53.4206	7.53058	54.0277	31.4744	32.1111	0	2.03979
AT5G28500	101.469	148.98	95.4955	83.1512	246.664	212.076	139.638	123.057	185.556	62.202	81.5367	109.193	112.293	97.3738	114.027	244.963	224.377
AT5G28535	25.1553	31.5233	26.9346	21.6193	12.4578	1.233	8.41191	5.7533	7.7315	20.734	0	5.64793	21.1873	28.5236	39.3197	0	0
AT5G28540	883.263	782.9	284.038	409.104	532.57	566.768	740.248	538.573	794.626	746.424	593.25	1005.33	278.613	304.908	372.226	1766.6	1425.81
AT5G28550	16.1107	20.2958	100.393	11.6412	0	0	0.420595	7.35144	0	0	2.81161	0	28.6029	22.6222	45.8729	9.93092	0
AT5G28590	22.6115	52.6828	146.916	31.5975	18.6867	13.152	7.99131	2.87665	4.29528	0	39.3625	1.88264	51.9089	33.4415	36.043	4.41374	2.03979
AT5G28596	29.6777	48.7963	39.1776	261.095	0	0	4.20595	0.639255	0	172.783	16.8697	1.88264	62.5026	75.7352	62.9115	5.51718	8.15916
AT5G28600	107.122	195.617	279.141	162.976	34.2589	36.9899	76.1278	157.896	185.556	86.3916	171.508	45.1835	154.667	157.372	250.991	50.7581	22.4377
AT5G28610	59.0727	32.8188	200.785	247.791	28.03	2.46599	229.645	200.726	204.455	494.16	275.538	530.906	46.6121	68.8502	74.7074	30.8962	26.5173
AT5G28615	6.50082	2.15913	0	8.31512	0.622889	0	7.57072	15.3421	4.29528	10.367	2.81161	18.8264	21.1873	19.6715	41.941	2.20687	4.07958
AT5G28620	3.10909	3.02278	0	4.98907	0	0	5.88833	10.5477	0.859055	6.91133	5.62322	20.7091	20.128	44.2608	31.4557	3.31031	2.03979
AT5G28622	8.47933	23.3186	36.729	21.6193	80.9756	66.5818	26.0769	15.3421	12.8858	38.0123	53.4206	45.1835	76.2744	45.2444	48.4943	92.6886	42.8356
AT5G28630	199.264	148.548	8053.45	7159.32	104.022	64.5269	585.469	410.082	528.319	1088.53	722.584	973.327	20.128	31.4744	41.2856	131.309	93.8303
AT5G28635	219.332	251.323	186.094	116.412	109.628	85.0768	144.264	115.386	149.476	58.7463	16.8697	96.0148	166.321	158.355	224.122	0	32.6366
AT5G28640	187.958	76.4332	66.1123	44.9017	10.5891	0	17.2444	8.94958	12.0268	24.1897	50.609	0	93.2242	106.226	165.798	131.309	79.5518
AT5G28641	74.0528	82.0469	58.7664	109.76	0.622889	0	22.2916	0.639255	5.15433	34.5567	25.3045	20.7091	109.115	81.6366	138.929	0	10.1989
AT5G28643	31.9388	28.5005	58.7664	39.9126	0	0	12.1973	33.2413	0	10.367	0	41.4182	50.8496	52.1294	41.2856	14.3447	24.4775
AT5G28644	46.6363	2.59096	26.9346	33.2605	0	0	23.9739	12.1459	8.59055	6.91133	28.1161	18.8264	40.2559	35.4087	58.3242	57.3787	18.3581
AT5G28646	90.4462	75.1377	230.169	66.521	18.0638	6.16499	74.866	35.7983	71.3016	145.138	104.03	109.193	104.877	152.454	160.555	455.719	367.162
AT5G28670	34.7653	60.0238	137.122	128.053	1.86867	0.410999	1.26179	0.958883	18.8992	44.9237	44.9858	32.0049	87.9274	76.7188	81.916	2.20687	0
AT5G28671	14.1322	12.5229	75.9067	13.3042	0	0	0.841191	0	0	55.2906	8.43483	0	26.4842	9.83574	17.6938	145.654	30.5968
AT5G28672	34.2	28.9323	2.4486	14.9672	0	0	1.68238	16.6206	0	0	0	0	22.2467	42.2937	21.6258	0	8.15916
AT5G28673	9.32726	14.6821	51.4206	58.2059	0	0	0.841191	7.35144	0.859055	20.734	16.8697	0	26.4842	9.83574	34.077	0	2.03979
AT5G28675	135.669	130.411	80.8039	182.933	69.1407	74.8018	84.5397	19.1777	70.4425	72.569	67.4787	11.2959	154.667	134.75	196.598	41.9306	16.3183
AT5G28696	82.2495	50.9554	88.1497	209.541	20.5553	13.563	2.10298	0	14.6039	20.734	14.0581	33.8876	66.7401	118.029	130.41	0	18.3581
AT5G28700	41.5487	58.7283	12.243	56.5428	0	0.821998	2.10298	0.958883	0	0	16.8697	67.7752	57.2058	22.6222	34.7324	0	0
AT5G28712	22.6115	25.9096	0	76.4991	0	0	6.30893	46.346	12.8858	10.367	22.4929	0	30.7216	19.6715	28.1791	0	0
AT5G28730	29.6777	22.4549	19.5888	11.6412	0	0	0.841191	0	0	0	0	0	19.0686	5.90144	14.4172	0	0
AT5G28750	53.9851	63.0466	34.2804	64.858	132.052	212.898	67.7159	51.1404	70.4425	110.581	59.0438	122.372	58.2651	81.6366	45.2176	146.757	91.7905
AT5G28770	41.2661	41.4553	41.6262	83.1512	218.634	213.309	88.325	135.522	166.657	103.67	104.03	316.284	37.0778	43.2772	44.5623	427.03	426.316
AT5G28780	59.3553	19.864	24.486	23.2823	4.98311	0	0	0	0	27.6453	16.8697	37.6529	47.6715	20.655	32.7664	0	26.5173
AT5G28785	22.8942	23.3186	0	39.9126	0	0	3.78536	0.319628	11.1677	41.468	8.43483	16.9438	42.3747	48.1951	51.1156	57.3787	14.2785
AT5G28810	123.233	164.957	137.122	192.911	29.8987	0.821998	116.926	38.675	98.7913	41.468	87.1599	103.545	146.193	138.684	251.646	11.0344	46.9151
AT5G28830	80.8363	105.797	168.954	214.53	31.7673	152.481	73.6042	78.948	32.6441	393.946	289.596	399.121	79.4525	83.6038	115.993	29.7928	40.7958
AT5G28840	262.859	211.163	249.757	292.692	548.765	633.761	327.223	235.566	207.032	556.362	292.408	457.482	289.207	293.105	276.548	371.858	342.685
AT5G28850	213.396	209.004	195.888	222.845	252.27	242.078	105.149	87.578	158.066	131.315	182.755	96.0148	220.348	193.764	196.598	278.066	277.411
AT5G28870	39.0049	54.8419	66.1123	18.2933	82.2213	31.6469	5.04714	25.5702	22.3354	48.3793	8.43483	90.3669	74.1556	66.883	89.7799	0	4.07958
AT5G28880	45.7884	94.5699	51.4206	19.9563	24.9156	17.673	72.763	45.3871	18.8992	10.367	22.4929	0	31.781	24.5893	69.4647	0	2.03979
AT5G28885	2.82644	25.0459	68.5609	28.2714	0	0	1.26179	0	0	3.45567	2.81161	0	33.8997	22.6222	13.7619	0	2.03979
AT5G28886	3.95702	1.7273	31.8318	16.6302	0	0	0.841191	0	0	0	0	0	9.5343	5.90144	7.86393	1.10344	8.15916
AT5G28888	22.8942	24.1822	56.3178	8.31512	0.622889	0	7.99131	3.19628	1.71811	3.45567	11.2464	0	22.2467	29.5072	39.975	1.10344	0
AT5G28900	248.162	252.618	127.327	167.965	396.78	391.271	310.82	287.665	220.777	124.404	255.857	54.5967	174.795	160.323	202.496	390.616	299.849
AT5G28910	261.163	260.391	80.8039	141.357	148.87	112.203	179.174	285.428	359.944	65.6576	165.885	193.912	172.677	127.865	162.521	310.066	314.127
AT5G28913	120.406	142.934	195.888	139.694	231.092	207.144	167.397	168.444	170.952	96.7586	210.871	235.33	72.0369	82.6202	90.4352	329.927	277.411
AT5G28916	5.0876	12.0911	4.8972	4.98907	0	0	0	0	0	3.45567	11.2464	3.76529	19.0686	21.6386	26.8684	0	4.07958
AT5G28935	27.1339	32.3869	97.9441	126.39	0	0	0	0	0	0	25.3045	1.88264	67.7994	67.8666	68.8094	0	0
AT5G28937	1.13058	41.0235	0	101.445	0	0	0	0	0	13.8227	2.81161	0	27.5435	6.88502	13.1066	0	0
AT5G28940	6.21817	11.2275	34.2804	21.6193	0	0	0	0	0	3.45567	0	1.88264	44.4934	4.91787	17.6938	1.10344	14.2785
AT5G28950	10.4578	10.3638	22.0374	28.2714	0	0	0	0	5.15433	0	36.5509	24.4744	20.128	24.5893	24.9025	3.31031	2.03979
AT5G28970	59.3553	36.2734	63.6637	129.716	34.2589	17.673	22.2916	23.6525	9.44961	6.91133	25.3045	0	62.5026	53.113	77.984	27.5859	6.11937
AT5G28980	4.80495	4.75008	2.4486	24.9454	14.3264	20.139	19.3474	32.2824	26.6307	0	0	0	18.0092	26.5565	20.9705	1.10344	8.15916
AT5G28993	40.4181	47.069	44.0748	51.5538	14.9493	0.821998	23.9739	7.03181	10.3087	0	19.6813	5.64793	57.2058	54.0966	74.7074	11.0344	10.1989
AT5G29020	154.041	237.936	129.776	192.911	11.8349	46.8539	47.5273	61.0489	46.389	10.367	134.957	16.9438	166.321	159.339	222.811	26.4825	32.6366
AT5G29022	139.061	232.322	88.1497	123.064	68.5178	165.222	106.831	109.632	157.207	17.2783	109.653	118.607	157.846	117.045	163.832	14.3447	18.3581
AT5G29026	4.23966	18.1367	2.4486	6.6521	0	0	0.420595	0	0	3.45567	0	5.64793	27.5435	17.7043	13.7619	0	2.03979
AT5G29028	18.9372	19.0003	24.486	28.2714	0	0	0.420595	0	0	62.202	14.0581	5.64793	45.5528	38.3594	36.6984	16.5515	2.03979
AT5G29029	8.76197	18.5685	29.3832	76.4991	1.24578	0	2.10298	1.27851	3.43622	34.5567	8.43483	3.76529	50.8496	47.2115	28.8344	4.41374	14.2785
AT5G29032	101.469	182.231	183.645	81.4882	61.0431	76.0348	65.6129	35.4787	56.6976	62.202	171.508	109.193	117.59	134.75	218.224	19.8618	10.1989
AT5G29037	92.7073	132.139	75.9067	181.27	40.4878	46.0319	76.9689	52.0993	19.7583	20.734	42.1742	22.5917	110.174	79.6695	82.5713	0	18.3581
AT5G29041	4.52231	5.61374	56.3178	111.423	0	0	1.68238	24.6113	0	6.91133	22.4929	1.88264	60.3839	51.1458	37.3537	1.10344	0
AT5G29043	29.395	15.5457	105.29	44.9017	0.622889	0	5.46774	0.319628	1.71811	6.91133	22.4929	0	32.8404	35.4087	38.009	4.41374	2.03979
AT5G29053	221.593	268.596	117.533	281.051	110.251	179.607	91.2692	28.7665	126.281	38.0123	120.899	43.3008	203.398	185.895	211.016	23.1722	26.5173
AT5G29075	87.6197	157.616	112.636	237.813	100.285	101.517	18.5062	89.8154	141.744	93.303	50.609	105.428	143.014	94.4231	177.594	1.10344	10.1989
AT5G29380	82.5321	129.98	227.72	152.998	26.7842	23.8379	15.562	75.4321	15.463	51.835	39.3625	11.2959	90.0461	52.1294	82.5713	0	6.11937
AT5G29465	5.37024	12.5229	14.6916	38.2496	8.09756	0	0	0	0	3.45567	11.2464	1.88264	22.2467	24.5893	11.1406	4.41374	0
AT5G29560	82.8148	54.4101	149.365	59.8689	2.49156	29.5919	25.2357	21.0954	26.6307	13.8227	22.4929	0	93.2242	63.9323	78.6393	9.93092	4.07958
AT5G29568	6.21817	2.59096	44.0748	21.6193	0	0	1.68238	0	6.01339	0	0	3.76529	16.9499	8.85216	5.24262	0	0
AT5G29571	44.6578	58.2965	24.486	66.521	16.818	51.7859	33.227	32.602	55.8386	6.91133	30.9277	5.64793	48.7308	24.5893	45.8729	0	0
AT5G29624	37.5917	38.4325	44.0748	58.2059	72.878	21.372	39.9566	127.212	28.3488	17.2783	87.1599	37.6529	79.4525	63.9323	92.4012	2.20687	4.07958
AT5G29635	121.254	95.8653	39.1776	49.8907	1.86867	0.821998	5.46774	51.7797	26.6307	10.367	36.5509	15.0612	51.9089	58.0309	106.818	0	10.1989
AT5G29720	52.5718	64.7739	24.486	44.9017	0.622889	0.410999	0	0	0	110.581	16.8697	0	80.5118	73.768	108.784	4.41374	2.03979
AT5G29762	207.461	129.548	362.393	108.097	13.0807	28.7699	164.453	5.7533	39.5165	72.569	101.218	28.2397	135.599	128.848	248.369	0	20.3979
AT5G29890	61.3338	57.8647	115.084	93.1294	20.5553	10.686	53.4156	48.903	131.435	41.468	106.841	1.88264	133.48	102.292	144.827	16.5515	20.3979
AT5G29975	33.352	54.8419	48.972	41.5756	18.0638	24.6599	37.433	23.9721	13.7449	3.45567	22.4929	28.2397	72.0369	51.1458	78.6393	8.82749	4.07958
AT5G30060	10.7405	6.04556	22.0374	36.5865	0	0	0.420595	0	0	31.101	0	1.88264	24.3654	16.7208	32.7664	0	4.07958
AT5G30102	112.21	150.275	63.6637	68.184	104.645	113.025	82.0161	136.801	73.0197	10.367	44.9858	65.8925	96.4023	90.4888	135.653	6.62062	32.6366
AT5G30189	135.669	179.208	171.402	229.497	21.8011	50.1419	9.67369	114.427	58.4158	107.126	137.769	11.2959	225.645	156.388	190.045	16.5515	8.15916
AT5G30207	20.9157	76.4332	93.0469	104.771	4.36022	20.961	19.3474	26.2095	27.4898	13.8227	44.9858	1.88264	115.471	113.111	101.576	28.6893	32.6366
AT5G30269	104.296	355.824	235.066	325.953	224.863	110.559	65.6129	79.9069	164.939	100.214	179.943	60.2446	340.057	257.696	349.945	54.0684	120.348
AT5G30276	57.9421	61.7511	168.954	98.1185	13.0807	14.796	46.6861	31.6431	17.1811	41.468	30.9277	20.7091	94.2836	119.012	109.44	0	2.03979
AT5G30360	14.6975	33.6824	51.4206	39.9126	0.622889	0	0.420595	0	0	10.367	64.667	7.53058	39.1966	48.1951	48.4943	0	8.15916
AT5G30400	20.9157	35.4097	44.0748	36.5865	3.73733	0	2.10298	0	4.29528	0	8.43483	0	66.7401	27.5401	51.7709	0	12.2387
AT5G30410	105.426	85.0697	48.972	26.6084	53.5684	66.5818	66.4541	73.5144	97.9323	34.5567	44.9858	32.0049	105.937	62.9487	132.376	4.41374	36.7162
AT5G30420	77.1619	57.4328	36.729	114.749	26.1613	59.1839	16.8238	0.639255	25.7717	41.468	42.1742	62.1273	101.699	127.865	135.653	4.41374	8.15916
AT5G30440	12.4363	32.3869	56.3178	51.5538	0	0	2.94417	0	0	31.101	33.7393	18.8264	42.3747	37.3758	42.5963	0	16.3183
AT5G30450	16.3934	32.3869	112.636	11.6412	0	0	0.420595	0	0	3.45567	8.43483	0	25.4248	5.90144	35.3877	0	8.15916
AT5G30500	29.395	45.7735	22.0374	43.2386	0	11.097	0	0	0	10.367	0	26.357	13.7718	0.983574	22.2811	0	0
AT5G30510	105.709	86.797	44.0748	51.5538	168.803	173.031	202.727	124.016	182.979	283.365	95.5948	111.076	91.1055	97.3738	76.6733	82.7577	120.348
AT5G30545	22.0463	34.5461	26.9346	23.2823	0	0	0	3.19628	0	0	11.2464	9.41322	28.6029	17.7043	29.4897	11.0344	14.2785
AT5G30584	76.8793	124.366	210.58	83.1512	15.5722	29.1809	21.0298	7.67106	5.15433	17.2783	106.841	0	114.412	88.5216	125.168	11.0344	40.7958
AT5G30673	52.8545	71.6831	112.636	64.858	94.6791	178.785	48.3685	36.1179	88.4827	10.367	16.8697	0	100.64	61.9651	110.75	6.62062	16.3183
AT5G30721	12.1537	16.8412	29.3832	21.6193	0	13.152	0	0	0	24.1897	33.7393	0	24.3654	8.85216	27.5238	0	0
AT5G31032	41.2661	53.9782	63.6637	46.5647	0	0	0.841191	0	24.0535	13.8227	70.2903	5.64793	49.7902	36.3922	39.975	12.1378	2.03979
AT5G31092	28.8297	48.7963	95.4955	179.607	4.98311	11.097	2.10298	7.67106	26.6307	131.315	14.0581	7.53058	81.5712	71.8009	62.9115	13.2412	2.03979
AT5G31212	6.21817	17.273	61.215	53.2168	3.11444	0	4.20595	15.0225	2.57717	3.45567	5.62322	0	32.8404	35.4087	26.2131	6.62062	0
AT5G31355	153.759	151.571	139.57	98.1185	42.9793	98.2288	28.6005	87.8976	48.1071	72.569	75.9135	94.1322	179.033	117.045	188.079	3.31031	4.07958
AT5G31496	14.1322	25.9096	26.9346	58.2059	33.0131	20.961	21.0298	65.5237	24.0535	34.5567	33.7393	112.959	44.4934	29.5072	41.941	0	0
AT5G31511	10.7405	20.7276	46.5234	38.2496	0	0	1.26179	0	0	3.45567	25.3045	0	49.7902	27.5401	45.8729	0	0
AT5G31637	3.95702	39.728	14.6916	23.2823	0	0	6.30893	12.1459	5.15433	0	5.62322	0	20.128	6.88502	24.2471	0	0
AT5G31662	47.7669	154.594	308.524	167.965	66.6491	41.5109	126.599	76.7106	35.2213	69.1133	70.2903	41.4182	143.014	86.5545	146.138	24.2756	38.756
AT5G31702	10.7405	10.7956	24.486	19.9563	0	0	2.52357	0	0	0	30.9277	0	34.9591	39.343	31.4557	1.10344	0
AT5G31752	141.605	139.912	51.4206	129.716	0	13.563	111.458	24.2917	170.093	17.2783	109.653	69.6578	117.59	105.242	199.875	0	12.2387
AT5G31758	4.52231	6.90921	36.729	14.9672	0	0	3.78536	12.7851	11.1677	0	0	0	8.47493	7.86859	3.27664	0	0
AT5G31778	13.8496	13.3866	9.79441	4.98907	0	0	9.2531	8.94958	4.29528	0	5.62322	0	20.128	3.9343	11.7959	0	0
AT5G31821	32.2215	28.9323	88.1497	19.9563	0	0	1.26179	1.59814	0	6.91133	0	0	30.7216	29.5072	20.3152	9.93092	12.2387
AT5G31842	14.1322	14.6821	2.4486	16.6302	0	0	0	0	0	0	0	5.64793	9.5343	15.7372	20.3152	0	6.11937
AT5G31855	70.0958	83.7742	34.2804	79.8252	114.612	108.093	60.1451	48.2638	42.9528	17.2783	36.5509	11.2959	33.8997	67.8666	95.0225	9.93092	20.3979
AT5G31873	24.5901	32.8188	7.34581	36.5865	46.0938	17.262	9.2531	18.5384	5.15433	0	5.62322	0	21.1873	16.7208	42.5963	0	2.03979
AT5G31891	20.9157	50.0918	26.9346	34.9235	3.11444	2.46599	3.36476	3.5159	0.859055	58.7463	25.3045	0	59.3245	39.343	51.1156	2.20687	8.15916
AT5G31927	16.1107	60.8874	124.879	177.944	5.606	9.04198	3.78536	14.3832	9.44961	20.734	50.609	1.88264	165.261	176.06	123.857	45.2409	14.2785
AT5G31962	24.8727	53.1146	36.729	21.6193	43.6022	88.7758	5.04714	17.5795	8.59055	6.91133	0	1.88264	29.6623	29.5072	33.4217	0	8.15916
AT5G31999	3.67438	13.8184	39.1776	39.9126	0	0.410999	0.420595	6.07293	0	34.5567	14.0581	0	25.4248	14.7536	22.9365	0	2.03979
AT5G32042	11.8711	22.4549	83.2525	99.7815	11.8349	6.98698	4.20595	12.1459	10.3087	41.468	16.8697	90.3669	54.0277	75.7352	69.4647	0	24.4775
AT5G32053	37.309	29.3642	7.34581	4.98907	3.73733	0	50.0508	20.1365	4.29528	3.45567	0	26.357	38.1372	71.8009	52.4262	4.41374	4.07958
AT5G32082	32.2215	36.2734	75.9067	66.521	0	0.410999	5.04714	30.3646	15.463	34.5567	112.464	1.88264	40.2559	26.5565	50.4602	6.62062	0
AT5G32103	57.9421	116.593	105.29	73.1731	13.7036	20.961	19.768	5.7533	21.4764	24.1897	44.9858	24.4744	85.8087	69.8337	118.614	1.10344	16.3183
AT5G32122	22.3289	6.04556	26.9346	13.3042	0	0	3.78536	0.639255	12.0268	0	36.5509	3.76529	16.9499	35.4087	41.941	0	0
AT5G32162	21.1983	32.8188	115.084	56.5428	0	0	23.9739	10.8673	24.0535	48.3793	19.6813	33.8876	24.3654	47.2115	45.8729	1.10344	20.3979
AT5G32280	24.0248	17.273	44.0748	31.5975	0	0	19.3474	0.319628	0.859055	10.367	64.667	0	52.9683	31.4744	17.6938	0	2.03979
AT5G32345	41.5487	120.048	178.748	161.313	11.8349	4.52099	29.4417	12.1459	103.946	41.468	16.8697	0	167.38	111.144	134.998	1.10344	12.2387
AT5G32358	56.8115	101.479	154.262	84.8143	1.24578	0	48.7891	10.8673	158.925	96.7586	42.1742	0	116.53	121.963	121.891	0	0
AT5G32404	12.719	63.4784	51.4206	71.5101	5.606	2.87699	15.9826	2.87665	4.29528	17.2783	22.4929	35.7702	54.0277	44.2608	80.6053	5.51718	4.07958
AT5G32408	17.8066	35.4097	14.6916	31.5975	0	0	0	0	0	0	53.4206	0	26.4842	17.7043	27.5238	0	18.3581
AT5G32423	24.3074	15.5457	83.2525	23.2823	0	1.233	13.4591	1.59814	4.29528	27.6453	0	13.1785	32.8404	31.4744	41.2856	12.1378	0
AT5G32426	29.395	25.4777	95.4955	36.5865	1.86867	1.233	4.62655	4.79442	4.29528	20.734	11.2464	22.5917	48.7308	54.0966	43.907	18.7584	6.11937
AT5G32440	224.702	220.231	186.094	217.856	203.062	450.455	292.734	318.349	298.951	297.187	179.943	355.82	157.846	146.552	128.444	337.651	308.008
AT5G32450	116.167	101.479	144.468	103.108	239.189	250.709	183.8	261.136	207.891	238.441	168.697	352.054	84.7493	106.226	64.2221	347.582	348.804
AT5G32460	18.6545	42.3189	95.4955	128.053	0.622889	1.233	1.68238	19.1777	22.3354	38.0123	36.5509	45.1835	59.3245	45.2444	32.1111	19.8618	20.3979
AT5G32470	193.611	138.616	178.748	159.65	318.296	279.479	152.676	195.932	153.771	124.404	199.624	167.555	173.736	148.52	119.27	285.79	261.093
AT5G32475	44.3752	85.9333	78.3553	56.5428	3.73733	5.75399	18.5062	28.4469	21.4764	27.6453	44.9858	37.6529	76.2744	64.9159	91.0906	36.4134	4.07958
AT5G32481	103.448	147.253	63.6637	138.031	23.6698	57.1289	52.995	91.4135	32.6441	31.101	50.609	18.8264	94.2836	61.9651	81.2606	20.9653	36.7162
AT5G32483	10.4578	14.2503	19.5888	18.2933	0.622889	0	0	0	0	0	0	20.7091	22.2467	12.7865	20.9705	0	8.15916
AT5G32485	39.5702	35.8415	61.215	36.5865	0.622889	10.275	0.841191	17.8992	2.57717	3.45567	11.2464	45.1835	49.7902	39.343	68.8094	1.10344	2.03979
AT5G32514	74.0528	32.3869	156.711	76.4991	140.15	37.4009	37.433	92.692	53.2614	3.45567	2.81161	22.5917	104.877	44.2608	79.2947	2.20687	10.1989
AT5G32518	44.0925	110.116	46.5234	64.858	0	23.0159	32.3858	5.43367	23.1945	10.367	8.43483	0	86.868	56.0637	87.8139	0	6.11937
AT5G32521	57.6594	94.138	291.384	86.4773	12.4578	24.2489	19.3474	0.319628	18.0402	44.9237	42.1742	11.2959	101.699	92.4559	94.3672	34.2065	0
AT5G32522	17.5239	22.4549	100.393	88.1403	0	0	0	1.59814	6.87244	0	50.609	1.88264	41.3153	33.4415	32.1111	25.379	0
AT5G32563	37.8743	55.7055	75.9067	54.8798	5.606	4.10999	7.99131	8.31032	6.01339	27.6453	33.7393	16.9438	66.7401	52.1294	51.1156	14.3447	6.11937
AT5G32592	8.76197	10.3638	73.4581	33.2605	2.49156	0	11.7767	10.2281	6.87244	0	11.2464	0	25.4248	15.7372	27.5238	0	0
AT5G32596	2.5438	20.7276	75.9067	48.2277	0	4.52099	1.26179	5.43367	5.15433	10.367	11.2464	0	24.3654	46.228	36.6984	0	0
AT5G32613	30.2429	33.6824	41.6262	29.9344	10.5891	0	30.2829	35.159	21.4764	0	16.8697	11.2959	38.1372	40.3265	39.3197	0	0
AT5G32630	227.529	242.686	195.888	347.572	64.7804	5.75399	148.47	59.4508	115.972	96.7586	50.609	35.7702	133.48	159.339	182.836	14.3447	14.2785
AT5G32654	123.516	136.889	286.486	134.705	26.1613	80.1448	94.2134	165.567	82.4693	82.936	56.2322	3.76529	100.64	77.7023	167.764	0	16.3183
AT5G32690	349.914	622.693	722.338	611.993	193.096	140.562	169.5	223.1	174.388	141.682	261.48	92.2496	637.739	465.23	700.545	237.239	106.069
AT5G33050	149.519	310.915	168.954	211.204	52.3227	32.4689	90.428	22.6936	138.308	79.4803	44.9858	39.5355	220.348	123.93	224.122	137.93	42.8356
AT5G33075	32.5041	16.4094	75.9067	38.2496	12.4578	17.262	13.8796	0	26.6307	6.91133	39.3625	18.8264	59.3245	59.998	66.1881	1.10344	0
AT5G33125	95.2511	88.0925	34.2804	124.727	25.5384	20.55	78.2307	63.9255	84.1874	17.2783	53.4206	33.8876	77.3337	80.653	91.0906	4.41374	8.15916
AT5G33200	61.0512	104.07	73.4581	53.2168	9.96622	16.851	37.433	15.6618	11.1677	20.734	56.2322	64.0099	88.9868	60.9816	100.265	18.7584	2.03979
AT5G33202	153.193	136.889	88.1497	19.9563	11.8349	27.1259	61.4069	36.4376	63.5701	41.468	30.9277	54.5967	55.087	79.6695	134.342	1.10344	30.5968
AT5G33204	120.406	78.5923	68.5609	116.412	8.09756	22.6049	52.1538	65.8433	34.3622	34.5567	36.5509	7.53058	119.708	118.029	146.138	78.344	38.756
AT5G33220	5.0876	26.7732	119.981	31.5975	0	0	2.10298	9.2692	7.7315	6.91133	59.0438	1.88264	21.1873	24.5893	34.077	28.6893	0
AT5G33223	9.60991	10.7956	31.8318	19.9563	0	0	0.841191	1.27851	0	3.45567	19.6813	11.2959	10.5937	19.6715	15.7279	0	0
AT5G33226	16.3934	43.6144	88.1497	39.9126	2.49156	0.410999	17.2444	0.319628	2.57717	20.734	16.8697	52.714	42.3747	50.1623	58.9795	1.10344	6.11937
AT5G33232	29.6777	22.8868	34.2804	26.6084	23.0469	25.4819	5.46774	22.0543	20.6173	0	16.8697	13.1785	31.781	37.3758	24.2471	0	0
AT5G33250	17.2413	41.0235	56.3178	66.521	0.622889	0	2.52357	33.5609	4.29528	27.6453	16.8697	24.4744	33.8997	30.4908	81.2606	3.31031	20.3979
AT5G33251	67.552	132.139	137.122	63.1949	0	0	0	0.319628	0	6.91133	14.0581	5.64793	54.0277	69.8337	103.542	1.10344	6.11937
AT5G33252	207.178	381.734	127.327	189.585	89.0731	90.0088	71.9218	86.2995	149.476	107.126	143.392	112.959	192.805	149.503	433.827	18.7584	36.7162
AT5G33253	110.514	150.707	115.084	202.889	25.5384	2.87699	34.4888	1.91777	30.926	20.734	5.62322	26.357	136.658	127.865	141.551	9.93092	63.2335
AT5G33255	18.3719	22.8868	53.8692	81.4882	0	0	8.41191	0.319628	34.3622	20.734	5.62322	0	62.5026	53.113	80.6053	6.62062	14.2785
AT5G33260	17.2413	34.1142	26.9346	46.5647	3.73733	0	10.0943	10.5477	4.29528	27.6453	39.3625	33.8876	21.1873	20.655	26.8684	0	2.03979
AT5G33290	175.522	210.299	230.169	167.965	198.079	103.572	105.149	161.092	125.422	169.328	177.131	222.152	255.307	356.054	230.02	26.4825	85.6711
AT5G33300	76.8793	79.456	181.197	79.8252	69.1407	53.8409	50.4714	55.2956	58.4158	38.0123	95.5948	20.7091	116.53	143.602	120.58	176.55	244.775
AT5G33310	101.752	108.82	161.608	104.771	17.4409	24.6599	26.0769	14.7029	26.6307	120.948	109.653	7.53058	171.617	105.242	171.041	40.8271	20.3979
AT5G33320	360.089	364.893	144.468	201.226	343.212	556.493	425.642	405.927	278.334	338.655	416.118	732.349	200.22	164.257	172.351	313.376	230.496
AT5G33330	8.19669	15.5457	24.486	19.9563	122.709	179.607	28.1799	29.4057	26.6307	31.101	36.5509	9.41322	49.7902	38.3594	32.1111	68.413	42.8356
AT5G33340	24.0248	3.88643	0	14.9672	0.622889	0	12.1973	20.7758	12.0268	13.8227	11.2464	11.2959	19.0686	14.7536	17.0385	0	0
AT5G33370	13.5669	60.0238	34.2804	19.9563	8.72045	0.410999	2.52357	0	0	0	14.0581	24.4744	63.562	32.4579	38.009	2.20687	6.11937
AT5G33381	213.962	270.323	195.888	63.1949	173.786	32.8799	195.997	198.489	273.18	31.101	95.5948	120.489	133.48	130.815	169.73	11.0344	16.3183
AT5G33382	378.461	438.735	203.234	379.17	168.803	133.986	246.889	53.6975	218.2	82.936	89.9715	22.5917	216.111	199.665	365.018	66.2062	22.4377
AT5G33383	5.0876	29.796	73.4581	54.8798	12.4578	0.410999	7.99131	3.5159	1.71811	13.8227	19.6813	5.64793	34.9591	25.5729	28.8344	0	4.07958
AT5G33388	7.91404	26.3414	88.1497	81.4882	9.34333	0.410999	1.68238	0	0	6.91133	36.5509	9.41322	60.3839	45.2444	34.077	1.10344	2.03979
AT5G33389	30.5256	19.864	9.79441	91.4664	9.34333	0	0	0	0	17.2783	39.3625	1.88264	65.6807	19.6715	57.6688	0	48.9549
AT5G33390	5.0876	3.88643	2.4486	29.9344	2.49156	0	0	0.639255	0	6.91133	0	0	41.3153	10.8193	34.7324	99.3092	6.11937
AT5G33393	6.50082	2.15913	22.0374	38.2496	0	0	0	0	0	27.6453	36.5509	0	51.9089	16.7208	39.975	0	10.1989
AT5G33402	22.6115	146.821	181.197	186.259	8.09756	33.2909	16.4032	18.858	25.7717	24.1897	188.378	64.0099	151.489	142.618	126.478	16.5515	30.5968
AT5G33406	41.2661	21.1595	17.1402	51.5538	0	48.0869	0.841191	2.23739	4.29528	48.3793	42.1742	33.8876	34.9591	54.0966	49.1496	3.31031	2.03979
AT5G33415	72.6396	12.9548	230.169	151.335	13.0807	0	0	0	0	48.3793	33.7393	9.41322	144.074	73.768	109.44	1.10344	14.2785
AT5G33424	42.114	34.9779	19.5888	23.2823	8.09756	28.3589	21.871	1.91777	5.15433	0	0	1.88264	30.7216	15.7372	34.077	0	0
AT5G33427	65.2908	70.8194	56.3178	43.2386	20.5553	56.7179	58.8833	61.6881	44.6709	31.101	39.3625	26.357	73.0963	33.4415	90.4352	0	12.2387
AT5G33431	34.2	63.0466	53.8692	31.5975	0	0	15.1414	0	0.859055	10.367	2.81161	9.41322	72.0369	74.7516	107.474	11.0344	2.03979
AT5G33432	25.1553	32.3869	36.729	28.2714	6.22889	0	0.420595	0	0	10.367	25.3045	18.8264	23.3061	12.7865	30.1451	0	6.11937
AT5G33438	61.6165	76.0013	51.4206	59.8689	40.4878	48.4979	54.2568	66.1629	80.7512	17.2783	2.81161	28.2397	91.1055	77.7023	74.7074	11.0344	18.3581
AT5G33442	131.712	97.1608	46.5234	43.2386	77.8611	103.572	60.1451	38.675	89.3417	65.6576	78.7251	22.5917	137.718	115.078	172.351	0	28.557
AT5G33533	300.168	354.097	222.823	315.975	90.9418	116.313	157.723	131.367	255.139	120.948	160.262	291.81	455.528	311.793	370.916	61.7924	69.3528
AT5G33624	362.915	336.824	193.44	264.421	94.6791	18.906	208.195	47.9442	127.14	79.4803	253.045	188.264	289.207	321.629	384.677	8.82749	77.512
AT5G33806	25.438	51.8191	93.0469	61.5319	0.622889	0	31.1241	105.477	60.1339	3.45567	16.8697	0	99.5804	29.5072	64.8774	35.31	42.8356
AT5G33898	20.9157	44.4781	122.43	39.9126	9.96622	19.317	17.2444	15.0225	55.8386	13.8227	25.3045	16.9438	55.087	48.1951	39.975	0	2.03979
AT5G33990	66.9867	134.298	139.57	231.16	0.622889	0	141.32	97.1668	83.3284	100.214	89.9715	28.2397	173.736	69.8337	141.551	35.31	2.03979
AT5G34082	14.4149	68.2285	14.6916	0	0	0	9.2531	31.6431	13.7449	6.91133	19.6813	1.88264	9.5343	16.7208	27.5238	0	4.07958
AT5G34431	24.5901	42.7508	78.3553	46.5647	0	0	0	0	4.29528	20.734	5.62322	33.8876	38.1372	29.5072	50.4602	8.82749	2.03979
AT5G34450	27.4165	21.1595	12.243	9.97815	0	0	0.420595	2.87665	0	17.2783	8.43483	0	38.1372	21.6386	30.8004	2.20687	2.03979
AT5G34480	65.0082	33.2506	139.57	61.5319	23.6698	0	21.4504	13.744	0	6.91133	89.9715	30.1223	52.9683	92.4559	121.236	0	0
AT5G34500	9.60991	16.4094	63.6637	3.32605	0.622889	0	0.420595	0	0	0	11.2464	0	14.8311	15.7372	32.7664	0	2.03979
AT5G34520	3.10909	17.7049	110.187	26.6084	0	6.57598	0	0	0	6.91133	33.7393	15.0612	38.1372	47.2115	56.3582	0	4.07958
AT5G34602	30.5256	25.4777	78.3553	31.5975	29.2758	0	12.1973	11.5066	21.4764	34.5567	53.4206	43.3008	50.8496	37.3758	91.7459	0	2.03979
AT5G34623	62.1817	71.6831	220.374	69.847	14.3264	0.410999	16.4032	45.7068	3.43622	34.5567	42.1742	0	103.818	115.078	121.236	8.82749	8.15916
AT5G34665	132.843	116.161	178.748	129.716	14.3264	0	85.8015	108.993	17.1811	20.734	56.2322	35.7702	144.074	120.98	155.968	35.31	10.1989
AT5G34728	66.1388	115.729	242.412	73.1731	13.0807	0.410999	70.66	91.4135	7.7315	13.8227	19.6813	1.88264	64.6213	92.4559	117.304	3.31031	4.07958
AT5G34749	35.0479	60.4556	107.738	91.4664	42.9793	32.0579	63.9305	135.842	16.322	0	2.81161	16.9438	59.3245	71.8009	124.512	2.20687	0
AT5G34770	87.3371	87.6606	56.3178	58.2059	26.1613	18.084	50.892	35.4787	41.2346	31.101	39.3625	32.0049	70.9775	64.9159	94.3672	0	0
AT5G34780	72.3569	83.3424	75.9067	33.2605	46.7167	23.8379	47.9479	27.488	12.0268	3.45567	30.9277	60.2446	82.6306	59.0144	101.576	0	0
AT5G34790	340.586	276.369	639.085	550.461	291.512	287.699	158.985	210.954	148.617	373.212	438.611	602.446	448.112	604.898	519.675	46.3443	65.2732
AT5G34795	61.3338	85.9333	367.29	267.747	41.1107	84.6658	66.4541	75.4321	41.2346	196.973	78.7251	154.377	182.211	159.339	133.687	16.5515	18.3581
AT5G34800	68.3999	62.1829	364.842	379.17	49.8311	52.1969	63.9305	64.2452	123.704	224.618	174.32	271.101	138.777	121.963	125.168	26.4825	38.756
AT5G34831	109.383	37.137	83.2525	64.858	0	0	30.7035	0.639255	42.0937	10.367	44.9858	30.1223	46.6121	19.6715	145.483	0	10.1989
AT5G34833	55.9636	72.9786	213.028	159.65	52.9456	0.410999	27.7593	1.91777	0.859055	55.2906	28.1161	154.377	120.768	75.7352	84.5373	0	4.07958
AT5G34836	65.2908	69.9558	90.5983	64.858	9.34333	31.2359	17.665	6.07293	22.3354	6.91133	44.9858	32.0049	45.5528	33.4415	72.7414	5.51718	2.03979
AT5G34842	20.3504	10.3638	44.0748	68.184	17.4409	4.10999	6.30893	0	0	17.2783	2.81161	0	56.1464	42.2937	41.941	0	0
AT5G34844	35.8958	38.8643	26.9346	29.9344	6.85178	0	0	0	0.859055	0	19.6813	1.88264	39.1966	29.5072	45.8729	14.3447	0
AT5G34845	19.5025	39.2962	100.393	118.075	29.2758	7.39798	34.0682	2.23739	14.6039	41.468	33.7393	28.2397	57.2058	53.113	79.2947	6.62062	0
AT5G34846	37.8743	71.2513	102.841	113.086	78.484	48.9089	55.098	29.4057	48.9661	41.468	8.43483	33.8876	84.7493	57.0473	96.9885	23.1722	2.03979
AT5G34848	18.6545	10.7956	29.3832	18.2933	0	0	1.26179	11.187	3.43622	6.91133	8.43483	3.76529	20.128	15.7372	24.2471	1.10344	0
AT5G34850	571.507	583.829	367.29	507.223	583.647	627.185	450.458	529.623	518.01	815.537	683.221	843.424	152.549	163.273	144.827	1524.95	1515.56
AT5G34851	214.81	199.935	80.8039	186.259	9.34333	3.69899	14.3002	76.7106	113.395	93.303	28.1161	45.1835	136.658	127.865	175.628	56.2752	36.7162
AT5G34853	84.5107	67.7967	203.234	234.486	141.396	219.062	111.458	119.221	87.6236	93.303	112.464	86.6016	156.786	170.158	133.687	217.377	293.73
AT5G34854	13.5669	69.0921	83.2525	18.2933	1.24578	0	0	2.23739	2.57717	17.2783	22.4929	7.53058	61.4432	47.2115	35.3877	7.72405	2.03979
AT5G34858	22.3289	69.9558	97.9441	71.5101	47.9624	10.275	13.0385	35.4787	38.6575	10.367	36.5509	50.8314	49.7902	63.9323	138.929	0	2.03979
AT5G34863	17.8066	54.8419	53.8692	46.5647	11.212	11.508	9.2531	10.8673	1.71811	34.5567	19.6813	32.0049	72.0369	50.1623	52.4262	2.20687	28.557
AT5G34864	45.7884	59.592	31.8318	108.097	3.73733	6.98698	94.2134	81.5051	66.1472	3.45567	64.667	43.3008	116.53	91.4724	101.576	9.93092	26.5173
AT5G34867	51.7239	114.002	100.393	99.7815	28.6529	23.8379	44.5831	68.0807	21.4764	31.101	53.4206	7.53058	92.1649	52.1294	112.061	0	8.15916
AT5G34870	48.3322	78.5923	24.486	36.5865	49.8311	21.372	77.3895	47.6245	49.8252	24.1897	16.8697	9.41322	85.8087	105.242	113.372	27.5859	24.4775
AT5G34895	26.5686	24.1822	7.34581	23.2823	1.86867	2.87699	2.52357	2.23739	12.0268	13.8227	8.43483	18.8264	57.2058	25.5729	45.8729	0	0
AT5G34940	200.96	130.843	173.851	134.705	512.015	470.183	117.346	187.941	154.63	172.783	219.306	175.086	123.946	145.569	131.721	835.301	958.701
AT5G34950	11.0231	15.5457	66.1123	29.9344	0	0	8.8325	8.31032	13.7449	0	0	0	28.6029	30.4908	9.82992	0	0
AT5G34960	29.395	77.2968	85.7011	13.3042	0	0	56.3598	20.1365	13.7449	0	16.8697	0	56.1464	64.9159	49.8049	47.4477	16.3183
AT5G34965	62.4644	138.616	34.2804	184.596	6.85178	0	31.9652	27.488	13.7449	76.0246	53.4206	30.1223	167.38	96.3902	131.066	114.757	40.7958
AT5G34985	5.37024	5.61374	12.243	4.98907	1.86867	6.57598	0.841191	0	0.859055	10.367	8.43483	3.76529	13.7718	18.6879	22.9365	1.10344	2.03979
AT5G35010	9.89255	10.3638	17.1402	29.9344	0	0	8.41191	2.87665	16.322	3.45567	11.2464	0	14.8311	14.7536	31.4557	8.82749	2.03979
AT5G35025	170.435	119.616	144.468	94.7924	75.9925	8.21998	39.1154	13.744	66.1472	13.8227	39.3625	35.7702	123.946	112.127	158.589	23.1722	26.5173
AT5G35045	5.65289	3.45461	83.2525	21.6193	5.606	0	0.420595	0.319628	0	34.5567	5.62322	26.357	41.3153	37.3758	40.6303	0	0
AT5G35050	8.19669	25.9096	71.0095	9.97815	0.622889	0	4.62655	0	12.8858	0	8.43483	5.64793	34.9591	23.6058	32.7664	2.20687	4.07958
AT5G35052	24.3074	44.9099	159.159	51.5538	0	0	17.665	0	0	55.2906	11.2464	0	62.5026	59.998	56.3582	51.8615	22.4377
AT5G35057	160.259	269.459	161.608	334.268	75.9925	38.2229	75.2866	60.09	92.778	82.936	177.131	1.88264	227.764	184.912	262.131	18.7584	28.557
AT5G35065	3.67438	36.2734	9.79441	36.5865	0.622889	0	17.665	19.8169	25.7717	6.91133	2.81161	0	41.3153	13.77	10.4852	1.10344	0
AT5G35110	80.271	48.3645	73.4581	71.5101	1.24578	0.410999	24.3945	40.5927	46.389	38.0123	22.4929	99.7801	38.1372	21.6386	76.6733	8.82749	14.2785
AT5G35140	27.1339	12.0911	102.841	48.2277	0	0	3.36476	0	0	3.45567	0	0	50.8496	18.6879	35.3877	29.7928	0
AT5G35148	1.13058	15.5457	34.2804	11.6412	0.622889	0	0	0.319628	0	0	28.1161	7.53058	24.3654	25.5729	23.5918	0	0
AT5G35160	573.203	341.574	195.888	196.237	285.283	347.294	295.679	299.811	238.817	660.032	449.858	788.828	170.558	168.191	99.6098	687.441	442.634
AT5G35170	62.747	184.39	235.066	244.465	813.493	909.541	297.361	303.646	284.347	684.222	385.191	941.322	202.339	204.583	184.802	333.238	263.133
AT5G35200	390.332	243.55	217.926	319.301	1014.06	1167.65	813.011	903.588	836.72	801.714	624.178	308.754	241.536	254.746	203.152	1217.09	1062.73
AT5G35210	553.7	481.054	905.983	911.338	1668.72	1384.24	1214.68	1019.93	1105.6	1306.24	787.251	1240.66	776.515	900.954	551.786	1943.15	1931.68
AT5G35230	7.34875	16.4094	56.3178	28.2714	16.818	0.410999	0	0	0	13.8227	14.0581	37.6529	24.3654	37.3758	32.1111	0	0
AT5G35250	23.7421	34.1142	63.6637	29.9344	0	0	0.420595	2.23739	36.9394	38.0123	5.62322	1.88264	54.0277	77.7023	66.8434	1.10344	4.07958
AT5G35260	16.1107	9.06834	14.6916	16.6302	0	0.410999	2.52357	18.2188	13.7449	10.367	8.43483	0	30.7216	30.4908	51.1156	40.8271	2.03979
AT5G35270	23.1768	21.5913	12.243	9.97815	3.11444	0	2.52357	2.23739	0	13.8227	8.43483	15.0612	18.0092	27.5401	33.4217	5.51718	6.11937
AT5G35280	25.1553	25.4777	9.79441	6.6521	6.85178	0	5.04714	1.59814	0	20.734	22.4929	20.7091	21.1873	18.6879	39.975	0	0
AT5G35300	5.37024	4.31826	12.243	18.2933	0	0	1.26179	0.958883	0	0	16.8697	3.76529	13.7718	11.8029	21.6258	12.1378	6.11937
AT5G35310	29.9603	18.5685	22.0374	71.5101	0	0.410999	10.9355	12.7851	20.6173	0	2.81161	3.76529	29.6623	34.4251	43.2516	0	10.1989
AT5G35330	201.243	311.778	276.692	286.04	683.309	657.598	543.83	472.41	366.817	369.756	413.307	303.106	318.869	305.891	298.174	559.442	611.937
AT5G35332	79.9883	63.4784	80.8039	88.1403	22.424	0.410999	0	0	6.87244	3.45567	19.6813	9.41322	77.3337	60.9816	90.4352	51.8615	8.15916
AT5G35334	36.4611	47.9327	31.8318	24.9454	0	0	3.36476	0	2.57717	31.101	44.9858	0	38.1372	49.1787	65.5328	0	0
AT5G35353	20.9157	34.9779	117.533	24.9454	0	1.233	8.41191	3.19628	5.15433	17.2783	28.1161	15.0612	46.6121	57.0473	47.8389	3.31031	0
AT5G35356	8.47933	32.3869	51.4206	28.2714	0	0	4.62655	10.5477	0	0	11.2464	0	18.0092	33.4415	39.3197	15.4481	22.4377
AT5G35370	191.068	99.3199	137.122	151.335	23.6698	2.055	50.892	68.4003	42.9528	86.3916	39.3625	16.9438	152.549	152.454	121.891	4.41374	16.3183
AT5G35375	30.5256	41.4553	31.8318	24.9454	1.24578	0.410999	3.78536	0.958883	2.57717	44.9237	8.43483	0	23.3061	33.4415	46.5283	13.2412	0
AT5G35380	189.937	230.595	58.7664	197.9	71.0093	33.7019	84.9603	253.784	84.1874	131.315	123.711	47.0661	127.124	176.06	171.696	33.1031	18.3581
AT5G35390	103.448	60.8874	41.6262	83.1512	12.4578	5.75399	29.4417	39.6338	64.4291	20.734	19.6813	13.1785	87.9274	105.242	98.2992	0	8.15916
AT5G35405	28.2644	23.3186	41.6262	33.2605	0	0	0	0	0	17.2783	0	0	29.6623	36.3922	41.941	0	2.03979
AT5G35416	200.677	225.845	137.122	66.521	90.3189	75.6238	75.2866	72.2359	12.8858	72.569	64.667	32.0049	128.183	114.095	148.104	25.379	18.3581
AT5G35450	172.978	186.117	186.094	166.302	115.234	60.4169	167.397	147.988	120.268	207.34	126.522	239.096	177.974	164.257	169.075	51.8615	30.5968
AT5G35460	288.862	240.527	225.271	412.43	272.825	519.092	321.755	466.656	421.796	715.323	410.495	634.451	182.211	209.501	216.913	351.996	420.196
AT5G35480	46.071	60.8874	90.5983	73.1731	109.006	129.465	38.2742	47.9442	48.1071	134.771	151.827	139.316	59.3245	77.7023	65.5328	14.3447	48.9549
AT5G35490	83.3801	61.7511	34.2804	43.2386	132.675	110.97	67.7159	63.6059	37.7984	162.416	146.204	175.086	70.9775	84.5873	64.8774	40.8271	59.1539
AT5G35495	132.843	139.912	100.393	119.738	128.938	323.456	97.9987	88.5369	129.717	428.503	202.436	248.509	195.983	166.224	127.789	73.9302	108.109
AT5G35510	54.2677	51.8191	29.3832	66.521	64.7804	80.1448	26.0769	39.9535	20.6173	82.936	129.334	116.724	33.8997	26.5565	42.5963	18.7584	48.9549
AT5G35530	410.682	243.982	44.0748	63.1949	458.446	581.975	392.415	581.403	401.179	314.466	303.654	365.233	149.371	141.635	134.342	329.927	230.496
AT5G35535	90.7288	235.345	198.337	172.955	35.5047	111.381	68.1364	114.427	48.1071	24.1897	81.5367	33.8876	143.014	163.273	169.075	17.655	10.1989
AT5G35550	3.67438	31.0915	26.9346	33.2605	0.622889	0	10.0943	27.1684	2.57717	0	11.2464	5.64793	44.4934	36.3922	22.2811	0	4.07958
AT5G35555	55.3983	44.9099	9.79441	144.683	0	0	10.5149	44.7479	6.01339	6.91133	5.62322	3.76529	92.1649	45.2444	64.2221	0	4.07958
AT5G35570	265.12	210.299	457.889	420.745	272.202	428.261	373.909	414.877	252.562	400.857	447.046	527.14	229.882	283.269	236.573	601.373	609.897
AT5G35580	148.954	159.344	237.514	156.324	109.006	13.563	141.32	245.474	160.643	103.67	92.7832	60.2446	235.179	238.025	243.127	45.2409	65.2732
AT5G35603	53.4198	45.3417	73.4581	53.2168	0.622889	14.796	1.26179	11.5066	2.57717	31.101	50.609	41.4182	56.1464	61.9651	74.052	3.31031	22.4377
AT5G35606	46.071	64.7739	66.1123	64.858	38.6191	43.9769	42.0595	49.8619	18.0402	3.45567	0	16.9438	63.562	35.4087	59.6348	8.82749	18.3581
AT5G35608	114.754	60.8874	4.8972	36.5865	24.2927	38.2229	6.72953	4.79442	0	0	33.7393	16.9438	41.3153	54.0966	87.8139	43.034	59.1539
AT5G35620	145.562	103.206	68.5609	103.108	151.362	193.17	108.934	90.135	74.7378	138.227	140.581	148.729	81.5712	63.9323	83.882	226.204	140.745
AT5G35630	242.791	228.004	85.7011	154.661	527.587	445.112	232.589	253.145	248.267	435.414	514.525	444.304	131.361	155.405	117.959	198.618	177.462
AT5G35643	64.4429	205.549	139.57	152.998	26.1613	34.5239	39.9566	13.4244	13.7449	114.037	98.4064	54.5967	150.43	161.306	178.249	101.516	44.8754
AT5G35660	14.1322	22.4549	4.8972	33.2605	0.622889	0	24.3945	5.43367	32.6441	0	0	1.88264	26.4842	36.3922	22.2811	0	14.2785
AT5G35670	333.238	304.005	139.57	164.639	181.884	263.45	269.602	239.401	249.985	93.303	78.7251	161.907	278.613	218.353	168.419	468.96	534.425
AT5G35730	164.216	174.026	144.468	136.368	303.97	248.243	118.187	104.199	142.603	228.074	283.973	224.035	155.727	244.91	158.589	415.995	407.958
AT5G35732	89.8809	85.9333	29.3832	34.9235	105.268	60.8279	98.4193	114.427	106.523	110.581	53.4206	67.7752	159.964	193.764	116.648	55.1718	69.3528
AT5G35735	665.627	422.757	737.029	874.751	480.247	526.49	1186.08	1408.6	1188.93	3635.36	3115.26	6655.15	222.467	255.729	180.215	696.268	819.995
AT5G35740	169.587	171.867	51.4206	79.8252	102.777	102.75	35.7506	64.2452	71.3016	48.3793	59.0438	73.4231	36.0185	33.4415	32.1111	203.032	171.342
AT5G35750	100.339	110.979	244.86	164.639	109.628	211.254	287.687	197.53	157.207	127.86	224.929	218.387	93.2242	143.602	109.44	503.167	511.987
AT5G35753	120.124	154.594	281.589	216.193	235.452	128.643	91.2692	142.554	139.167	193.517	160.262	150.612	232.001	202.616	229.365	279.169	326.366
AT5G35756	168.173	256.073	259.552	126.39	89.0731	28.7699	49.2097	30.3646	99.6504	41.468	44.9858	133.668	190.686	209.501	302.761	12.1378	26.5173
AT5G35777	58.2247	74.7059	203.234	69.847	0.622889	0	9.67369	67.7611	1.71811	41.468	84.3483	22.5917	76.2744	63.9323	102.231	4.41374	18.3581
AT5G35780	62.747	49.66	2.4486	36.5865	0.622889	0	21.0298	0.319628	17.1811	17.2783	33.7393	45.1835	28.6029	76.7188	59.6348	19.8618	8.15916
AT5G35790	213.962	209.436	102.841	186.259	349.441	377.708	134.591	304.925	283.488	321.377	399.249	272.983	158.905	198.682	304.727	387.306	471.191
AT5G35798	23.4595	29.796	83.2525	29.9344	0	0	3.78536	9.2692	9.44961	0	0	11.2959	22.2467	30.4908	39.3197	0	18.3581
AT5G35930	235.725	359.279	342.804	472.299	341.343	260.573	249.834	236.205	412.346	162.416	255.857	150.612	394.084	409.167	467.904	583.718	369.202
AT5G35935	41.8314	66.0694	149.365	114.749	284.66	189.882	11.3561	2.87665	10.3087	62.202	73.1019	9.41322	73.0963	76.7188	53.0815	247.17	228.456
AT5G35960	152.911	169.708	119.981	73.1731	254.139	251.942	168.659	227.255	330.736	58.7463	160.262	160.025	148.311	136.717	131.066	4815.39	4838.38
AT5G35980	377.613	321.278	308.524	272.736	614.791	588.14	319.232	341.362	492.239	666.943	472.351	476.309	397.262	313.76	293.587	455.719	569.101
AT5G35995	157.15	98.4563	149.365	116.412	429.17	444.701	279.696	247.392	128.858	262.631	109.653	193.912	152.549	142.618	195.288	312.272	334.525
AT5G36000	73.2049	86.3652	266.898	206.215	29.8987	27.9479	135.011	122.737	94.4961	134.771	123.711	114.841	58.2651	46.228	40.6303	275.859	175.422
AT5G36005	31.0909	36.2734	203.234	187.922	26.1613	36.9899	49.6303	5.11404	95.3551	44.9237	44.9858	22.5917	57.2058	97.3738	133.032	2.20687	14.2785
AT5G36075	37.5917	38.4325	58.7664	16.6302	8.72045	2.46599	5.88833	9.58883	1.71811	10.367	16.8697	18.8264	32.8404	13.77	36.6984	6.62062	10.1989
AT5G36110	15.5454	55.2737	68.5609	111.423	0.622889	0	0	23.6525	0.859055	58.7463	67.4787	0	128.183	122.947	137.619	89.3783	28.557
AT5G36125	50.028	33.6824	80.8039	26.6084	4.98311	7.39798	0	0.319628	0	0	0	0	39.1966	32.4579	51.7709	0	14.2785
AT5G36150	139.626	347.188	487.272	148.009	92.1876	56.7179	59.7245	74.4733	77.315	145.138	210.871	182.616	200.22	241.959	243.782	58.4821	67.313
AT5G36170	299.32	237.504	217.926	232.823	450.972	602.525	193.053	195.293	195.006	127.86	247.422	224.035	219.289	207.534	262.786	226.204	171.342
AT5G36200	35.3305	68.2285	159.159	26.6084	0.622889	0	1.68238	47.6245	45.5299	27.6453	61.8554	1.88264	63.562	55.0801	102.231	0	22.4377
AT5G36210	260.033	231.459	335.458	242.802	270.957	290.576	207.354	160.453	137.449	224.618	289.596	146.846	349.591	336.382	459.385	252.687	295.769
AT5G36220	143.583	200.799	401.571	437.375	338.229	306.194	222.916	352.23	387.434	214.251	281.161	327.58	266.96	281.302	265.408	57.3787	61.1937
AT5G36223	87.0544	172.299	117.533	123.064	119.595	53.8409	116.084	64.5648	87.6236	13.8227	123.711	26.357	187.508	153.438	211.016	7.72405	24.4775
AT5G36228	84.228	109.684	122.43	182.933	0	3.28799	2.52357	7.67106	36.0803	17.2783	56.2322	69.6578	104.877	147.536	159.245	38.6203	38.756
AT5G36230	486.996	371.802	193.44	201.226	411.107	397.847	353.721	506.29	401.179	466.515	686.033	786.945	200.22	171.142	210.36	240.549	297.809
AT5G36250	260.033	144.662	262	232.823	109.628	226.46	80.7543	119.86	73.8787	196.973	196.813	176.969	144.074	96.3902	144.172	129.102	101.989
AT5G36275	10.4578	19.0003	36.729	29.9344	0	0	5.88833	44.4283	0	34.5567	42.1742	1.88264	31.781	53.113	72.0861	8.82749	20.3979
AT5G36290	244.205	236.641	225.271	231.16	187.49	223.994	333.112	321.545	271.461	487.249	522.96	766.236	88.9868	121.963	114.027	794.474	603.777
AT5G36870	254.945	310.051	325.664	379.17	91.5647	80.1448	294.417	187.621	102.228	148.594	334.582	103.545	310.394	359.004	435.793	97.1024	69.3528
AT5G36890	191.068	235.777	242.412	276.062	166.934	94.5298	90.0074	66.1629	44.6709	196.973	75.9135	112.959	146.193	121.963	182.181	183.17	89.7507
AT5G36905	319.671	353.234	107.738	177.944	87.2045	97.8178	139.217	33.8805	152.912	103.67	118.088	156.259	219.289	192.78	356.498	65.1027	44.8754
AT5G36920	29.1124	12.9548	396.674	359.213	16.1951	20.961	18.0856	53.0582	16.322	55.2906	47.7974	33.8876	15.8905	28.5236	19.0045	26.4825	30.5968
AT5G36925	36.4611	36.2734	367.29	362.539	0	0	65.1923	58.4919	36.0803	342.111	196.813	384.059	24.3654	21.6386	22.9365	0	24.4775
AT5G36935	381.57	507.827	411.365	239.476	135.79	63.7049	112.299	140.317	103.946	79.4803	194.001	94.1322	361.244	249.828	444.968	15.4481	67.313
AT5G36937	41.5487	64.7739	110.187	73.1731	107.137	83.8438	67.2953	21.7347	36.0803	13.8227	5.62322	22.5917	72.0369	57.0473	58.9795	0	18.3581
AT5G36940	62.1817	122.639	222.823	184.596	194.964	240.023	100.522	88.2172	144.321	228.074	267.103	491.37	130.302	148.52	140.895	103.723	83.6313
AT5G36990	34.7653	44.9099	71.0095	48.2277	1.24578	0	21.0298	19.8169	26.6307	6.91133	16.8697	3.76529	60.3839	43.2772	47.8389	1.10344	6.11937
AT5G37017	3.67438	16.8412	34.2804	28.2714	0	0	0	0.958883	0	0	8.43483	0	19.0686	19.6715	10.4852	3.31031	0
AT5G37020	255.51	181.367	391.776	296.018	462.184	428.261	215.345	289.263	238.817	349.022	258.668	448.069	275.435	288.187	291.621	133.516	148.905
AT5G37030	24.5901	1.29548	41.6262	76.4991	0	0	0	0.639255	7.7315	27.6453	8.43483	0	38.1372	44.2608	28.1791	2.20687	8.15916
AT5G37055	33.6347	68.6603	9.79441	99.7815	237.944	349.349	113.14	66.1629	83.3284	51.835	67.4787	94.1322	82.6306	90.4888	60.2902	123.585	136.666
AT5G37070	81.9669	75.1377	146.916	106.434	67.272	138.507	124.076	154.7	134.013	497.616	317.712	502.666	83.6899	78.6859	96.9885	29.7928	67.313
AT5G37080	3.39173	2.59096	46.5234	53.2168	0	0	6.30893	0.958883	0	0	5.62322	0	47.6715	14.7536	22.2811	0	26.5173
AT5G37090	15.5454	23.3186	0	4.98907	0	0	2.94417	0	2.57717	31.101	16.8697	1.88264	7.41556	17.7043	28.1791	0	0
AT5G37100	58.79	54.4101	12.243	43.2386	0	0	10.9355	11.187	25.7717	20.734	50.609	1.88264	30.7216	22.6222	86.5033	5.51718	0
AT5G37145	31.9388	60.4556	7.34581	51.5538	0	0	4.62655	1.91777	0	6.91133	30.9277	3.76529	103.818	80.653	93.0565	7.72405	24.4775
AT5G37160	42.114	42.3189	4.8972	44.9017	1.24578	0	2.94417	0	0.859055	38.0123	36.5509	26.357	77.3337	71.8009	110.095	0	2.03979
AT5G37170	31.0909	43.1826	7.34581	4.98907	0	2.87699	3.36476	25.2506	5.15433	0	5.62322	0	50.8496	61.9651	31.4557	15.4481	0
AT5G37180	148.388	159.344	159.159	124.727	4.36022	7.39798	49.6303	70.3181	89.3417	120.948	44.9858	35.7702	100.64	98.3574	106.163	82.7577	12.2387
AT5G37190	564.158	329.051	293.832	167.965	251.024	135.219	193.053	140.956	137.449	155.505	191.19	186.382	193.864	155.405	208.394	271.445	316.167
AT5G37240	65.0082	83.7742	68.5609	18.2933	19.3096	6.57598	81.5955	90.135	121.986	31.101	25.3045	0	150.43	112.127	93.7119	38.6203	24.4775
AT5G37247	52.2892	63.4784	80.8039	63.1949	80.9756	17.673	248.572	157.576	134.872	24.1897	22.4929	3.76529	83.6899	116.062	122.546	22.0687	34.6764
AT5G37260	104.578	98.4563	151.813	73.1731	72.2551	82.1998	49.2097	9.90846	70.4425	69.1133	98.4064	112.959	58.2651	52.1294	50.4602	697.372	591.539
AT5G37300	126.907	188.708	296.281	512.212	3.73733	34.1129	17.665	18.858	23.1945	89.8473	137.769	13.1785	93.2242	128.848	123.202	41.9306	16.3183
AT5G37310	428.489	468.099	413.814	279.388	308.33	474.293	275.49	476.245	316.991	539.084	264.291	385.942	243.654	280.319	320.455	1180.68	887.308
AT5G37320	63.8776	136.889	105.29	134.705	2.49156	46.8539	43.7419	45.3871	31.785	27.6453	53.4206	50.8314	75.215	87.5381	126.478	15.4481	18.3581
AT5G37340	47.7669	82.0469	276.692	207.878	46.7167	64.1159	75.7072	58.1722	26.6307	120.948	89.9715	35.7702	156.786	178.027	191.356	8.82749	24.4775
AT5G37352	13.2843	11.2275	63.6637	31.5975	0.622889	0	15.9826	7.67106	37.7984	0	25.3045	7.53058	25.4248	21.6386	27.5238	3.31031	0
AT5G37370	361.219	187.412	315.87	395.8	1063.27	997.495	759.175	724.596	610.788	407.769	337.393	308.754	402.559	349.169	264.097	1231.43	1168.8
AT5G37381	0	6.04556	46.5234	18.2933	0	0	0	0	0	0	22.4929	22.5917	44.4934	28.5236	32.7664	0	10.1989
AT5G37400	18.9372	56.1374	41.6262	66.521	4.98311	4.10999	1.26179	11.8262	9.44961	51.835	28.1161	9.41322	79.4525	37.3758	64.2221	26.4825	69.3528
AT5G37410	56.2462	62.6147	151.813	133.042	30.5216	4.52099	0.841191	25.8898	16.322	76.0246	81.5367	62.1273	91.1055	45.2444	104.852	19.8618	36.7162
AT5G37415	2.82644	8.63652	41.6262	58.2059	1.24578	0	0	0	0.859055	0	28.1161	0	9.5343	3.9343	28.1791	0	2.03979
AT5G37440	5.0876	8.20469	29.3832	21.6193	14.3264	9.86398	2.94417	3.19628	1.71811	55.2906	19.6813	71.5405	27.5435	42.2937	13.7619	12.1378	10.1989
AT5G37445	93.2726	74.7059	41.6262	66.521	2.49156	0.821998	8.8325	10.2281	0	0	0	56.4793	69.9182	42.2937	62.2561	11.0344	38.756
AT5G37450	113.906	166.253	110.187	101.445	0.622889	6.57598	48.3685	7.35144	0.859055	55.2906	0	41.4182	131.361	96.3902	130.41	6.62062	71.3926
AT5G37470	34.7653	74.7059	88.1497	16.6302	0	0	8.41191	14.3832	0	17.2783	5.62322	0	37.0778	44.2608	57.6688	1.10344	20.3979
AT5G37478	546.069	464.213	313.421	304.334	1923.48	2236.66	678.841	690.396	722.465	425.047	337.393	559.145	151.489	191.797	195.288	9002.93	8581.39
AT5G37480	120.406	118.752	183.645	231.16	294.626	390.86	99.6811	88.5369	113.395	120.948	149.015	120.489	110.174	90.4888	169.075	327.72	312.088
AT5G37500	1046.35	825.651	386.879	430.723	601.088	555.26	457.608	440.447	449.286	214.251	300.842	229.683	490.487	670.797	489.53	254.894	291.69
AT5G37510	445.447	521.214	313.421	287.703	543.159	392.915	260.349	302.048	297.233	452.692	365.509	715.405	177.974	170.158	189.39	441.374	428.356
AT5G37540	691.913	433.985	533.795	731.731	2535.78	1632.49	765.484	893.359	947.538	1209.48	888.469	1250.08	400.44	366.873	285.068	3341.2	3055.6
AT5G37560	64.4429	65.2057	66.1123	61.5319	17.4409	4.52099	8.41191	20.1365	42.9528	10.367	149.015	20.7091	84.7493	84.5873	92.4012	0	6.11937
AT5G37600	315.714	290.619	134.673	123.064	306.461	147.138	165.294	155.659	143.462	183.15	210.871	184.499	182.211	169.175	212.982	124.688	122.387
AT5G37620	152.345	171.435	181.197	224.508	113.366	37.8119	61.4069	58.4919	37.7984	27.6453	202.436	120.489	224.586	270.483	222.811	62.8959	53.0345
AT5G37710	290.558	156.321	315.87	196.237	188.112	104.394	183.38	110.272	153.771	100.214	89.9715	97.8975	144.074	179.01	111.406	377.375	267.212
AT5G37720	190.502	168.412	271.795	91.4664	452.84	377.297	320.073	279.994	334.172	245.352	393.625	384.059	213.992	205.567	136.964	366.341	271.292
AT5G37750	12.719	20.7276	117.533	28.2714	19.3096	3.28799	28.6005	23.0132	39.5165	58.7463	67.4787	101.663	55.087	33.4415	26.2131	15.4481	14.2785
AT5G37770	532.785	412.394	254.655	214.53	575.549	795.283	664.541	580.764	718.17	732.601	477.974	508.314	194.923	212.452	119.27	295.721	361.043
AT5G37780	454.775	272.482	208.131	126.39	504.54	473.882	369.283	355.746	421.796	335.2	208.059	378.411	211.873	191.797	166.453	482.202	285.57
AT5G37790	245.618	238.368	239.963	179.607	41.1107	25.0709	131.646	91.0939	30.0669	96.7586	64.667	112.959	102.759	184.912	132.376	23.1722	53.0345
AT5G37793	88.4677	85.9333	193.44	136.368	0.622889	4.93199	43.3213	25.5702	57.5567	103.67	87.1599	64.0099	80.5118	51.1458	108.129	4.41374	4.07958
AT5G37810	36.4611	53.9782	137.122	59.8689	3.11444	5.34299	18.5062	39.9535	14.6039	69.1133	56.2322	41.4182	54.0277	39.343	83.882	33.1031	6.11937
AT5G37850	73.7702	44.9099	122.43	131.379	304.593	406.067	203.989	196.571	165.798	262.631	275.538	237.213	148.311	155.405	139.585	210.756	193.78
AT5G37930	81.9669	139.48	102.841	111.423	315.182	879.949	197.259	206.799	216.482	76.0246	112.464	190.147	136.658	106.226	117.959	178.757	197.86
AT5G37940	63.3123	32.3869	97.9441	21.6193	17.4409	0	7.15012	0.319628	2.57717	93.303	89.9715	80.9537	25.4248	12.7865	14.4172	94.8955	81.5916
AT5G37970	28.2644	21.1595	48.972	4.98907	0	0	5.46774	0	0	6.91133	14.0581	58.362	44.4934	53.113	45.8729	143.447	14.2785
AT5G38000	52.5718	75.1377	53.8692	46.5647	25.5384	44.7989	6.72953	14.3832	6.01339	34.5567	25.3045	13.1785	47.6715	54.0966	48.4943	39.7237	57.1141
AT5G38096	22.3289	46.6372	14.6916	16.6302	0	0	0	2.55702	0	20.734	39.3625	1.88264	29.6623	46.228	65.5328	55.1718	10.1989
AT5G38100	30.5256	87.6606	2.4486	33.2605	0	0.410999	8.41191	5.7533	0	100.214	50.609	13.1785	43.434	60.9816	91.7459	17.655	18.3581
AT5G38120	61.6165	87.2288	281.589	176.281	0	57.9509	33.6476	2.87665	54.1205	1254.41	1192.12	2057.73	126.065	119.012	133.032	15.4481	20.3979
AT5G38140	138.778	218.072	247.309	209.541	463.429	692.533	701.974	481.679	599.621	245.352	134.957	201.443	268.02	355.07	298.174	361.927	316.167
AT5G38150	3259.74	2310.7	1160.64	1132.52	1126.81	364.967	1178.93	740.897	1288.58	1154.19	812.555	1235.01	1169.54	1437	856.513	3215.41	3218.79
AT5G38192	178.066	275.937	134.673	206.215	51.6998	15.207	48.3685	68.4003	27.4898	13.8227	8.43483	116.724	263.782	183.928	282.446	77.2405	16.3183
AT5G38230	18.6545	70.8194	29.3832	154.661	80.3527	97.8178	30.7035	66.4826	99.6504	6.91133	59.0438	9.41322	67.7994	50.1623	68.8094	0	0
AT5G38240	37.309	49.2281	66.1123	184.596	80.3527	92.0638	32.8064	2.23739	39.5165	190.062	174.32	210.856	65.6807	67.8666	70.1201	0	4.07958
AT5G38260	14.1322	25.4777	53.8692	98.1185	0	0	0	2.23739	0	6.91133	81.5367	3.76529	80.5118	98.3574	28.8344	35.31	2.03979
AT5G38280	214.244	315.665	303.627	267.747	293.381	383.051	471.908	492.546	688.103	749.879	432.988	728.583	329.463	295.072	334.217	206.343	346.764
AT5G38285	117.015	76.865	83.2525	23.2823	33.0131	124.944	120.711	74.1536	205.314	17.2783	47.7974	1.88264	125.005	165.24	101.576	3.31031	6.11937
AT5G38310	148.106	94.138	210.58	219.519	29.2758	12.741	58.8833	23.6525	30.926	114.037	16.8697	5.64793	43.434	45.2444	74.7074	44.1374	71.3926
AT5G38330	2.5438	10.3638	26.9346	41.5756	0	0	3.78536	2.23739	0	0	0	28.2397	19.0686	15.7372	34.077	0	0
AT5G38350	9.04462	18.5685	56.3178	91.4664	16.818	4.10999	30.2829	30.6843	0	48.3793	39.3625	22.5917	97.4617	84.5873	92.4012	15.4481	10.1989
AT5G38365	217.636	228.868	95.4955	118.075	81.5985	74.8018	106.831	202.324	144.321	44.9237	126.522	13.1785	199.161	112.127	220.845	50.7581	61.1937
AT5G38383	253.249	475.872	46.5234	83.1512	59.1744	293.453	165.294	149.905	59.2748	103.67	118.088	22.5917	255.307	212.452	430.55	46.3443	169.302
AT5G38386	44.9404	19.864	102.841	79.8252	27.4071	62.8829	7.15012	0	0.859055	27.6453	0	0	48.7308	50.1623	77.984	1.10344	2.03979
AT5G38393	65.8561	57.4328	39.1776	4.98907	0.622889	0	25.6563	13.744	27.4898	58.7463	14.0581	3.76529	62.5026	31.4744	28.1791	15.4481	0
AT5G38396	21.7636	20.7276	22.0374	33.2605	0	0	0	7.67106	4.29528	38.0123	28.1161	7.53058	16.9499	32.4579	42.5963	38.6203	14.2785
AT5G38410	1080.27	836.015	257.103	347.572	2581.87	3394.85	520.697	615.603	552.372	2273.83	1973.75	3396.29	209.755	237.041	152.691	744.819	654.772
AT5G38420	250.988	154.162	97.9441	136.368	583.024	812.134	49.2097	34.8394	39.5165	463.059	480.785	457.482	90.0461	71.8009	89.1246	190.894	146.865
AT5G38430	99.7734	96.2972	80.8039	63.1949	227.977	157.824	28.6005	24.6113	36.0803	404.313	283.973	382.177	87.9274	59.0144	66.8434	82.7577	42.8356
AT5G38470	275.578	286.732	249.757	179.607	376.225	278.657	241.422	250.268	184.697	393.946	326.147	562.911	147.252	188.846	152.691	275.859	281.491
AT5G38480	444.882	416.712	264.449	189.585	396.157	465.662	221.233	192.096	245.69	352.478	388.002	451.835	134.54	192.78	195.943	563.856	489.549
AT5G38520	118.428	188.276	127.327	29.9344	209.914	139.329	43.3213	50.1815	39.5165	58.7463	123.711	52.714	113.352	80.653	108.784	116.964	159.104
AT5G38530	89.5982	113.57	102.841	131.379	50.454	31.2359	27.3387	36.1179	40.3756	10.367	50.609	1.88264	81.5712	97.3738	105.508	24.2756	40.7958
AT5G38540	33.6347	98.4563	122.43	91.4664	0	8.21998	25.6563	31.9628	29.2079	17.2783	59.0438	24.4744	39.1966	43.2772	87.1586	4.41374	30.5968
AT5G38560	454.492	325.165	210.58	310.986	295.872	380.996	536.259	575.649	565.258	421.591	362.698	692.813	407.856	351.136	275.238	443.581	522.186
AT5G38565	30.8082	16.8412	95.4955	44.9017	104.022	66.1708	40.7977	30.045	63.5701	31.101	64.667	48.9487	68.8588	36.3922	53.7369	3.31031	14.2785
AT5G38610	124.081	148.98	36.729	64.858	64.1576	40.6889	84.5397	124.655	57.5567	114.037	87.1599	131.785	27.5435	53.113	53.0815	185.377	159.104
AT5G38700	116.732	133.002	257.103	167.965	392.42	416.753	208.195	218.625	193.287	286.82	202.436	288.045	57.2058	46.228	110.095	846.335	709.846
AT5G38705	152.063	188.708	61.215	94.7924	37.9962	58.7729	68.1364	26.5291	73.0197	58.7463	64.667	39.5355	131.361	97.3738	181.526	27.5859	55.0743
AT5G38710	325.606	254.777	301.178	227.834	110.874	99.0508	321.755	294.377	310.978	857.005	632.612	773.767	379.253	451.46	376.813	77.2405	75.4722
AT5G38720	137.648	93.2744	127.327	146.346	132.052	191.526	245.207	162.371	182.979	342.111	241.799	318.167	137.718	156.388	145.483	200.825	259.053
AT5G38780	72.0743	115.729	29.3832	28.2714	62.9118	122.478	40.3772	54.6563	20.6173	0	19.6813	15.0612	58.2651	79.6695	85.8479	8.82749	6.11937
AT5G38800	15.2628	12.0911	78.3553	6.6521	0	0	10.9355	24.2917	14.6039	3.45567	8.43483	18.8264	28.6029	19.6715	40.6303	3.31031	10.1989
AT5G38830	173.261	73.4104	75.9067	56.5428	211.782	162.345	105.99	112.189	56.6976	186.606	123.711	239.096	114.412	129.832	80.6053	238.342	226.417
AT5G38840	411.247	393.393	423.608	282.714	625.38	214.953	510.182	306.843	551.513	224.618	185.566	182.616	302.979	379.659	345.358	839.715	856.711
AT5G38880	210.005	284.141	475.029	565.428	394.289	286.877	231.748	361.179	414.065	539.084	272.726	303.106	310.394	275.401	220.19	929.093	989.298
AT5G38900	39.0049	28.0687	44.0748	58.2059	249.156	320.99	71.5012	18.2188	32.6441	58.7463	8.43483	48.9487	54.0277	41.3101	48.4943	58.4821	112.188
AT5G38910	13.8496	22.8868	122.43	28.2714	0	0	18.5062	7.35144	3.43622	3.45567	22.4929	32.0049	21.1873	25.5729	32.7664	0	22.4377
AT5G38940	32.5041	24.1822	61.215	43.2386	13.0807	6.98698	2.94417	10.2281	0	6.91133	19.6813	9.41322	34.9591	45.2444	64.8774	4.41374	4.07958
AT5G38970	81.6842	111.843	85.7011	96.4554	21.8011	22.6049	31.1241	23.0132	85.9055	27.6453	44.9858	43.3008	75.215	93.4395	97.6438	20.9653	30.5968
AT5G38980	272.469	246.141	100.393	71.5101	469.658	715.138	335.635	331.774	443.272	362.845	351.451	530.906	127.124	180.978	98.9545	313.376	232.536
AT5G39000	60.2032	82.4787	53.8692	89.8033	6.85178	0	32.8064	7.67106	81.6102	38.0123	22.4929	5.64793	106.996	119.012	137.619	31.9996	48.9549
AT5G39020	66.9867	75.1377	142.019	266.084	113.366	63.2939	145.526	181.549	54.9795	93.303	275.538	73.4231	128.183	181.961	119.925	18.7584	14.2785
AT5G39070	12.4363	12.9548	7.34581	13.3042	0	0	0.841191	0	0.859055	0	0	0	11.653	30.4908	21.6258	0	6.11937
AT5G39110	41.8314	25.9096	4.8972	21.6193	2.49156	0	18.5062	12.4655	22.3354	3.45567	14.0581	0	32.8404	31.4744	43.2516	0	4.07958
AT5G39210	20.9157	11.2275	22.0374	24.9454	44.848	66.1708	9.67369	8.62995	3.43622	20.734	5.62322	11.2959	27.5435	24.5893	23.5918	2.20687	12.2387
AT5G39250	113.34	93.2744	200.785	116.412	52.9456	53.0189	10.9355	53.3778	17.1811	62.202	118.088	144.964	134.54	142.618	138.929	92.6886	34.6764
AT5G39310	22.0463	15.1139	2.4486	34.9235	0	0	4.20595	0	1.71811	27.6453	14.0581	0	14.8311	19.6715	43.907	0	0
AT5G39320	650.082	392.962	90.5983	292.692	123.332	136.041	133.749	194.014	125.422	414.68	390.814	259.805	68.8588	91.4724	83.882	295.721	328.406
AT5G39330	546.069	410.235	115.084	73.1731	13.0807	32.8799	21.4504	17.8992	33.5032	20.734	106.841	16.9438	98.5211	114.095	96.3332	2.20687	14.2785
AT5G39340	482.191	360.575	112.636	61.5319	198.702	112.203	74.0248	183.147	127.999	103.67	134.957	97.8975	211.873	219.337	151.381	52.9649	79.5518
AT5G39350	138.496	164.526	85.7011	33.2605	35.5047	25.0709	34.4888	21.4151	4.29528	20.734	50.609	24.4744	78.3931	86.5545	96.9885	79.4474	42.8356
AT5G39380	197.568	167.117	183.645	242.802	450.349	463.196	275.49	239.401	120.268	480.337	241.799	393.473	151.489	128.848	106.818	1928.81	1360.54
AT5G39420	238.834	233.186	284.038	143.02	284.66	272.492	162.77	147.988	224.213	200.429	171.508	120.489	182.211	220.321	249.68	764.681	599.698
AT5G39430	78.5751	112.707	193.44	106.434	45.4709	17.673	58.8833	73.1947	28.3488	0	59.0438	39.5355	115.471	111.144	117.959	1.10344	14.2785
AT5G39460	52.5718	47.5008	95.4955	38.2496	0	0	2.10298	0	14.6039	0	2.81161	22.5917	49.7902	46.228	53.0815	0	14.2785
AT5G39470	2.26115	1.7273	22.0374	26.6084	0	0	8.41191	3.83553	0	10.367	2.81161	0	28.6029	11.8029	24.2471	8.82749	10.1989
AT5G39500	295.081	338.983	149.365	227.834	476.51	738.154	345.309	449.077	329.018	297.187	258.668	233.448	305.097	322.612	248.369	215.17	189.7
AT5G39520	56.8115	95.0017	205.683	116.412	1.24578	36.1679	22.2916	27.488	15.463	13.8227	47.7974	9.41322	67.7994	68.8502	71.4307	26.4825	8.15916
AT5G39540	16.3934	7.77287	34.2804	39.9126	0	0	22.2916	7.03181	8.59055	0	11.2464	0	20.128	11.8029	14.4172	1.10344	2.03979
AT5G39560	104.013	209.004	29.3832	119.738	29.8987	2.055	29.4417	74.1536	66.1472	44.9237	112.464	88.4843	102.759	98.3574	208.394	30.8962	32.6366
AT5G39570	1059.92	760.445	511.758	613.656	1255.12	1262.59	1324.45	1409.24	999.081	1292.42	1223.05	1492.94	324.166	362.939	206.428	1154.19	1097.41
AT5G39580	41.2661	33.6824	53.8692	56.5428	7.47467	3.69899	8.8325	33.8805	7.7315	158.961	177.131	82.8363	42.3747	47.2115	37.3537	39.7237	32.6366
AT5G39590	301.016	415.416	208.131	272.736	591.744	469.772	385.686	443.324	278.334	798.259	463.916	862.251	105.937	152.454	212.982	353.1	322.287
AT5G39660	353.023	325.597	467.683	425.734	790.446	660.475	381.901	339.125	321.287	736.057	469.539	743.644	344.294	304.908	260.165	942.334	962.78
AT5G39680	72.3569	76.4332	149.365	143.02	129.561	53.8409	186.324	231.091	203.596	76.0246	101.218	45.1835	90.0461	92.4559	98.9545	215.17	167.263
AT5G39690	19.2198	44.0462	63.6637	31.5975	302.724	291.809	80.7543	107.075	120.268	24.1897	56.2322	13.1785	44.4934	60.9816	70.1201	354.203	407.958
AT5G39700	23.1768	22.8868	26.9346	9.97815	0	0	9.2531	9.90846	10.3087	6.91133	19.6813	11.2959	33.8997	16.7208	28.8344	12.1378	2.03979
AT5G39715	10.7405	26.3414	71.0095	14.9672	6.22889	4.10999	7.99131	1.91777	7.7315	6.91133	8.43483	15.0612	18.0092	14.7536	19.0045	0	2.03979
AT5G39730	329.846	387.348	222.823	139.694	250.401	140.973	262.872	277.437	236.24	718.778	444.234	837.777	108.055	142.618	169.075	494.339	487.51
AT5G39740	471.168	408.939	159.159	139.694	668.36	607.868	741.089	792.996	625.392	698.044	514.525	773.767	227.764	194.748	191.356	343.169	310.048
AT5G39785	442.621	332.074	778.655	750.024	1626.36	1182.86	1163.79	1011.62	1301.47	1181.84	514.525	786.945	852.79	865.545	567.514	3844.37	3049.48
AT5G39880	57.3768	23.7504	56.3178	118.075	4.36022	19.728	164.032	115.386	124.563	0	16.8697	11.2959	39.1966	15.7372	17.6938	25.379	34.6764
AT5G39890	52.8545	76.865	95.4955	59.8689	3.11444	15.618	116.084	73.834	97.0732	34.5567	14.0581	33.8876	130.302	132.782	131.721	93.7921	136.666
AT5G39910	44.3752	54.8419	110.187	36.5865	1.86867	0	24.8151	0	12.8858	13.8227	64.667	39.5355	64.6213	38.3594	89.1246	19.8618	6.11937
AT5G39920	1.69587	4.75008	14.6916	9.97815	0	0	0	0.319628	0	0	0	0	13.7718	11.8029	9.82992	2.20687	2.03979
AT5G39950	215.658	164.957	110.187	134.705	183.752	413.876	207.354	311.317	289.502	89.8473	210.871	297.458	115.471	115.078	105.508	119.171	126.467
AT5G39970	215.092	157.616	107.738	226.171	108.383	118.779	143.844	168.763	124.563	107.126	104.03	77.1884	148.311	193.764	266.718	33.1031	36.7162
AT5G39980	241.096	293.642	139.57	156.324	50.454	96.5848	182.118	79.9069	152.912	145.138	109.653	26.357	136.658	114.095	171.041	6.62062	20.3979
AT5G39990	158.281	131.275	119.981	104.771	137.036	136.452	108.514	67.1218	77.315	210.796	154.639	131.785	113.352	130.815	72.7414	260.411	338.605
AT5G39995	121.82	148.548	137.122	48.2277	34.8818	29.1809	34.4888	47.3049	48.1071	69.1133	16.8697	28.2397	81.5712	103.275	136.308	15.4481	69.3528
AT5G40010	49.1801	44.4781	80.8039	149.672	70.3865	19.317	114.823	93.0117	148.617	62.202	42.1742	18.8264	76.2744	107.21	64.2221	568.27	356.963
AT5G40020	168.456	166.253	151.813	118.075	38.6191	57.5399	153.097	247.711	140.885	141.682	264.291	357.702	75.215	84.5873	80.6053	657.648	791.438
AT5G40030	50.876	53.5464	129.776	113.086	1.86867	0	12.6179	15.0225	12.8858	69.1133	30.9277	26.357	56.1464	64.9159	69.4647	12.1378	20.3979
AT5G40060	160.542	179.64	257.103	219.519	117.103	101.106	96.7369	88.5369	112.536	245.352	112.464	240.978	199.161	283.269	168.419	58.4821	57.1141
AT5G40170	112.775	64.7739	1048	1169.11	104.645	210.021	166.976	248.99	252.562	1378.81	1020.61	1447.75	140.896	109.177	87.1586	116.964	163.183
AT5G40180	19.5025	34.1142	100.393	76.4991	178.146	159.879	119.449	111.23	77.315	38.0123	47.7974	48.9487	98.5211	105.242	66.1881	155.584	120.348
AT5G40190	102.6	110.979	137.122	84.8143	214.897	396.203	201.465	298.213	173.529	124.404	160.262	176.969	73.0963	77.7023	76.018	100.413	140.745
AT5G40210	59.0727	100.615	68.5609	133.042	41.1107	33.2909	57.6216	129.13	103.946	44.9237	14.0581	60.2446	120.768	78.6859	99.6098	196.412	250.894
AT5G40240	149.801	193.026	171.402	206.215	62.2889	43.5659	149.311	58.1722	123.704	107.126	75.9135	82.8363	175.855	198.682	183.492	60.689	83.6313
AT5G40260	20.0677	25.4777	166.505	88.1403	0	6.98698	20.6092	24.2917	0.859055	93.303	16.8697	20.7091	19.0686	69.8337	33.4217	4.41374	6.11937
AT5G40275	65.8561	69.9558	48.972	71.5101	6.85178	6.16499	0.841191	17.5795	31.785	31.101	59.0438	45.1835	50.8496	58.0309	69.4647	0	0
AT5G40290	37.309	26.3414	112.636	141.357	0	40.6889	6.30893	13.1047	10.3087	51.835	59.0438	28.2397	102.759	79.6695	106.163	72.8268	34.6764
AT5G40310	75.1834	167.117	105.29	109.76	18.0638	17.673	56.7804	60.09	121.127	27.6453	30.9277	7.53058	86.868	159.339	182.836	92.6886	46.9151
AT5G40316	7.06611	25.9096	58.7664	11.6412	0	0	2.10298	0	4.29528	10.367	39.3625	0	9.5343	12.7865	17.6938	0	0
AT5G40330	44.6578	45.3417	112.636	93.1294	10.5891	2.46599	39.1154	24.2917	43.8118	6.91133	47.7974	3.76529	38.1372	35.4087	62.9115	26.4825	8.15916
AT5G40340	5534.18	4367.49	10514.3	9904.97	4498.5	4311.79	22619.2	17929.8	22591.4	11037.4	7574.48	10213.3	1813.64	2325.17	1396.5	9319.62	8930.2
AT5G40348	219.332	182.231	925.572	736.72	7.47467	0.410999	417.651	466.017	383.998	3327.81	2035.61	3181.67	72.0369	46.228	39.3197	237.239	169.302
AT5G40370	352.74	233.618	176.299	152.998	365.013	475.937	312.502	416.155	296.374	905.384	660.729	963.914	104.877	125.897	87.1586	162.205	144.825
AT5G40380	96.3817	201.231	122.43	157.987	170.672	182.895	310.82	333.691	333.313	162.416	179.943	103.545	149.371	179.994	154.657	34.2065	69.3528
AT5G40382	35.8958	107.093	14.6916	1.66302	8.72045	0.821998	0	0.319628	0	20.734	8.43483	1.88264	42.3747	45.2444	28.1791	7.72405	14.2785
AT5G40390	122.102	109.684	198.337	166.302	48.5853	14.385	51.7332	85.3406	73.8787	1517.04	725.396	1287.73	122.886	105.242	166.453	48.5512	61.1937
AT5G40400	142.17	34.5461	75.9067	61.5319	8.72045	3.28799	7.57072	40.5927	50.6843	55.2906	30.9277	88.4843	77.3337	43.2772	64.8774	23.1722	24.4775
AT5G40430	55.9636	94.5699	66.1123	101.445	11.212	16.44	13.4591	45.3871	42.9528	44.9237	53.4206	41.4182	59.3245	76.7188	89.7799	5.51718	20.3979
AT5G40450	7677.75	6028.29	4265.46	3733.49	16504.1	10261.4	30090.7	22797.8	30471.5	13622.2	7976.54	10252.9	13814.1	15901.4	8831.2	15962.3	13895
AT5G40460	27.6991	59.1601	68.5609	86.4773	34.8818	10.275	67.7159	75.4321	47.248	196.973	134.957	199.56	43.434	50.1623	73.3967	36.4134	53.0345
AT5G40480	272.752	370.938	254.655	257.769	129.561	113.436	237.636	156.618	283.488	120.948	258.668	105.428	315.691	290.154	351.911	329.927	197.86
AT5G40490	83.0974	53.1146	9.79441	53.2168	180.015	159.057	47.1067	44.4283	64.4291	10.367	53.4206	30.1223	64.6213	79.6695	82.5713	14.3447	28.557
AT5G40500	37.309	28.9323	17.1402	19.9563	87.2045	74.3908	43.3213	34.5198	21.4764	89.8473	44.9858	88.4843	23.3061	31.4744	26.8684	8.82749	20.3979
AT5G40530	119.276	86.3652	127.327	71.5101	113.366	134.397	79.4925	149.586	110.818	107.126	126.522	126.137	108.055	92.4559	82.5713	349.789	285.57
AT5G40540	130.299	111.843	190.991	261.095	57.9287	19.317	59.7245	77.0303	132.294	203.884	123.711	47.0661	135.599	159.339	169.075	18.7584	16.3183
AT5G40550	27.6991	22.0231	100.393	69.847	103.4	66.5818	72.3424	39.6338	49.8252	48.3793	67.4787	77.1884	50.8496	95.4067	63.5668	275.859	263.133
AT5G40630	47.7669	101.047	78.3553	16.6302	81.5985	94.9408	36.1712	36.1179	36.9394	41.468	36.5509	65.8925	40.2559	55.0801	46.5283	141.24	171.342
AT5G40640	51.1586	38.0007	102.841	136.368	194.964	220.295	124.076	100.683	89.3417	114.037	129.334	43.3008	138.777	126.881	96.9885	198.618	232.536
AT5G40720	153.193	320.415	225.271	156.324	280.3	150.015	148.47	156.618	195.006	76.0246	129.334	84.719	276.495	200.649	275.893	126.895	110.149
AT5G40730	41.8314	49.66	90.5983	91.4664	177.523	154.947	65.1923	96.2079	43.8118	34.5567	47.7974	141.198	21.1873	33.4415	26.8684	28.6893	50.9947
AT5G40760	551.156	365.325	350.15	216.193	584.27	698.698	473.59	496.062	441.554	234.985	404.872	500.783	259.545	232.123	263.442	647.717	805.717
AT5G40770	134.539	148.548	71.0095	59.8689	294.626	320.579	218.71	232.05	263.73	183.15	208.059	197.678	118.649	147.536	102.231	161.102	126.467
AT5G40780	157.716	230.163	1155.74	1079.3	41.1107	161.523	252.357	151.184	222.495	231.53	227.74	207.091	143.014	209.501	165.143	38.6203	36.7162
AT5G40790	34.4826	48.7963	12.243	103.108	64.1576	0.821998	23.5533	0.958883	15.463	6.91133	30.9277	0	258.485	304.908	198.564	2.20687	12.2387
AT5G40800	56.5289	79.0241	9.79441	49.8907	24.9156	2.46599	44.1625	58.4919	119.409	3.45567	39.3625	9.41322	158.905	161.306	92.4012	16.5515	14.2785
AT5G40820	245.053	410.235	315.87	483.94	280.923	114.258	166.556	214.151	99.6504	120.948	213.682	128.02	283.91	289.171	353.877	197.515	118.308
AT5G40850	155.454	139.048	115.084	146.346	257.876	235.502	161.509	164.608	212.187	89.8473	227.74	222.152	95.343	74.7516	112.716	100.413	99.9496
AT5G40890	183.436	242.254	193.44	286.04	769.891	903.376	241.842	352.869	249.985	345.567	435.8	416.064	183.27	138.684	228.054	973.231	1026.01
AT5G40900	78.8578	22.0231	34.2804	59.8689	54.1913	27.5369	0	1.27851	5.15433	0	16.8697	39.5355	54.0277	42.2937	55.7029	1.10344	2.03979
AT5G40910	835.214	816.151	1111.67	1087.62	1182.87	1258.89	2032.74	2054.89	2110.7	2536.46	1577.31	2562.28	1030.76	1210.78	1130.44	1004.13	970.939
AT5G40920	404.464	441.326	570.524	468.973	347.572	488.267	993.867	1067.88	1128.8	1161.1	747.888	1012.86	430.103	456.378	353.877	398.34	365.122
AT5G40950	130.582	147.684	122.43	49.8907	335.737	337.019	147.629	202.005	138.308	155.505	89.9715	120.489	154.667	148.52	112.061	221.791	173.382
AT5G40960	163.934	100.184	132.225	126.39	349.441	408.122	260.769	233.648	286.924	79.4803	47.7974	112.959	308.276	432.772	361.741	60.689	65.2732
AT5G40970	234.312	193.458	100.393	66.521	55.4371	95.3518	100.943	136.481	115.113	82.936	16.8697	47.0661	137.718	154.421	115.993	125.792	55.0743
AT5G41010	63.0297	59.592	51.4206	24.9454	135.167	166.866	66.0335	124.974	34.3622	103.67	73.1019	92.2496	57.2058	45.2444	37.3537	40.8271	46.9151
AT5G41020	171.565	141.639	203.234	118.075	633.478	554.849	511.865	484.236	464.749	248.808	238.987	274.866	371.838	423.92	269.995	258.204	291.69
AT5G41030	40.1355	46.6372	0	46.5647	0	0.410999	23.1327	23.9721	40.3756	0	16.8697	50.8314	47.6715	44.2608	48.4943	31.9996	12.2387
AT5G41060	75.7487	108.82	124.879	59.8689	216.765	150.837	100.522	198.169	111.677	48.3793	19.6813	103.545	60.3839	46.228	72.0861	349.789	330.446
AT5G41070	11.3058	0.431826	230.169	194.574	8.72045	8.21998	29.0211	18.858	0	0	25.3045	9.41322	22.2467	10.8193	15.7279	6.62062	4.07958
AT5G41080	169.021	138.616	149.365	209.541	6.22889	8.21998	130.805	142.874	109.959	1409.91	925.02	1487.29	93.2242	35.4087	76.018	1288.81	1087.21
AT5G41090	33.352	59.592	119.981	36.5865	0	0	4.20595	0	24.9126	31.101	42.1742	0	38.1372	36.3922	62.2561	25.379	16.3183
AT5G41100	491.236	762.604	749.272	876.414	265.974	95.7628	644.352	777.654	703.566	874.283	1276.47	1652.96	320.988	359.988	465.938	508.684	485.47
AT5G41120	115.602	157.185	244.86	217.856	19.9324	40.2779	190.53	104.518	127.999	521.805	410.495	555.38	153.608	128.848	133.032	43.034	83.6313
AT5G41140	336.629	415.416	452.991	357.55	252.893	120.423	340.262	286.067	324.723	141.682	264.291	133.668	264.842	269.499	281.791	1271.16	1252.43
AT5G41160	124.363	94.138	724.786	663.547	247.287	251.12	881.988	768.705	942.384	338.655	191.19	295.575	43.434	97.3738	48.4943	1284.4	1242.23
AT5G41170	92.4247	85.9333	355.047	362.539	111.497	139.74	398.304	247.392	234.522	234.985	151.827	180.734	63.562	89.5052	77.984	385.099	507.907
AT5G41180	211.135	249.164	284.038	256.106	107.76	55.4849	215.765	183.147	199.301	207.34	95.5948	37.6529	222.467	222.288	190.045	626.752	689.449
AT5G41210	151.497	116.593	51.4206	34.9235	224.863	230.57	185.062	128.49	174.388	158.961	165.885	190.147	37.0778	71.8009	68.1541	225.101	169.302
AT5G41220	98.3602	60.0238	93.0469	113.086	188.112	121.656	105.569	121.139	76.4559	131.315	101.218	114.841	117.59	94.4231	71.4307	335.445	397.759
AT5G41240	129.168	109.684	107.738	216.193	223.617	227.282	182.538	101.961	110.818	96.7586	188.378	186.382	205.517	164.257	144.827	460.133	409.998
AT5G41260	278.97	263.414	210.58	277.725	821.591	1267.52	829.414	938.427	946.679	241.897	278.349	250.392	346.413	430.805	442.346	382.892	405.918
AT5G41290	53.4198	67.7967	68.5609	16.6302	6.85178	4.10999	4.62655	6.39255	12.8858	13.8227	5.62322	13.1785	57.2058	60.9816	89.7799	57.3787	14.2785
AT5G41310	57.0942	128.252	362.393	73.1731	23.0469	16.851	26.0769	58.4919	24.9126	58.7463	188.378	16.9438	176.914	89.5052	169.73	6.62062	30.5968
AT5G41315	120.124	148.548	396.674	291.029	88.4502	73.5688	108.093	66.4826	155.489	38.0123	140.581	105.428	122.886	150.487	131.066	81.6543	79.5518
AT5G41330	182.871	147.684	367.29	297.681	569.32	580.331	179.594	224.059	170.093	217.707	120.899	192.03	168.439	242.943	134.342	648.82	669.051
AT5G41340	283.492	229.3	217.926	211.204	1410.84	1511.24	517.332	481.679	472.48	362.845	238.987	457.482	189.627	223.271	250.991	1150.88	1132.08
AT5G41350	290.841	242.254	235.066	252.78	569.32	397.847	372.227	516.199	377.984	587.463	430.176	393.473	348.532	426.871	323.077	413.789	420.196
AT5G41370	303.56	260.391	325.664	156.324	525.095	785.008	219.971	334.011	218.2	335.2	241.799	378.411	220.348	321.629	258.199	406.064	444.674
AT5G41380	44.6578	77.7287	151.813	56.5428	6.85178	12.741	13.4591	28.7665	5.15433	0	53.4206	18.8264	69.9182	67.8666	78.6393	139.033	20.3979
AT5G41410	108.253	200.367	293.832	276.062	262.236	242.9	155.62	182.188	138.308	114.037	118.088	199.56	261.663	338.349	342.736	204.136	159.104
AT5G41460	78.2925	112.275	139.57	119.738	16.818	0	13.0385	1.27851	4.29528	41.468	30.9277	33.8876	76.2744	43.2772	66.1881	40.8271	6.11937
AT5G41470	82.8148	78.5923	58.7664	86.4773	21.1782	0	2.52357	15.6618	12.0268	0	16.8697	9.41322	55.087	67.8666	46.5283	4.41374	2.03979
AT5G41471	14.1322	16.8412	17.1402	36.5865	8.72045	6.98698	10.9355	31.3235	10.3087	38.0123	22.4929	26.357	22.2467	30.4908	15.7279	71.7233	67.313
AT5G41510	31.6562	29.796	110.187	58.2059	0	0	22.2916	18.5384	25.7717	0	5.62322	28.2397	16.9499	29.5072	35.3877	0	4.07958
AT5G41520	849.911	676.671	235.066	199.563	1582.76	1869.22	1572.61	1572.25	1103.03	653.121	992.499	995.919	266.96	441.625	245.093	491.029	654.772
AT5G41550	147.258	132.571	487.272	532.168	204.93	338.252	497.564	455.469	593.607	200.429	216.494	139.316	32.8404	38.3594	20.3152	1303.16	1227.95
AT5G41600	170.435	227.572	281.589	139.694	229.223	321.812	403.772	348.394	280.911	1185.29	1057.17	1895.82	150.43	171.142	143.517	471.167	293.73
AT5G41630	17.5239	72.1149	46.5234	61.5319	0.622889	0	9.67369	8.62995	1.71811	3.45567	39.3625	0	65.6807	56.0637	55.0475	33.1031	0
AT5G41640	40.7008	55.2737	4.8972	29.9344	0.622889	0	15.9826	0.319628	16.322	6.91133	22.4929	0	38.1372	45.2444	44.5623	68.413	20.3979
AT5G41685	48.0495	34.1142	22.0374	16.6302	62.9118	67.8148	90.8486	93.9705	44.6709	69.1133	47.7974	41.4182	26.4842	23.6058	30.8004	15.4481	20.3979
AT5G41690	108.535	92.8426	34.2804	59.8689	120.84	91.2418	137.114	88.5369	82.4693	79.4803	95.5948	30.1223	147.252	121.963	136.308	189.791	161.143
AT5G41700	1431.31	1190.98	394.225	271.073	2246.14	2550.25	2186.25	2570.13	1944.04	1651.81	1760.07	2588.64	757.447	934.395	673.677	1079.16	828.154
AT5G41710	129.734	145.957	29.3832	63.1949	2.49156	48.9089	17.2444	3.83553	42.0937	10.367	70.2903	39.5355	130.302	189.83	177.594	48.5512	89.7507
AT5G41740	265.403	138.184	298.729	329.279	135.79	125.355	1186.5	1241.43	1118.49	684.222	264.291	553.497	129.243	119.996	92.4012	137.93	83.6313
AT5G41750	399.094	314.801	2154.77	2198.52	244.795	253.175	3628.06	4183.93	3469.72	1762.39	1183.69	1114.53	166.321	134.75	149.415	406.064	352.883
AT5G41755	122.95	102.775	318.318	209.541	65.4033	0.821998	74.0248	32.9217	25.7717	304.099	247.422	248.509	198.101	121.963	141.551	6.62062	48.9549
AT5G41760	248.162	154.594	225.271	216.193	143.264	121.245	85.8015	97.1668	80.7512	124.404	106.841	143.081	126.065	141.635	133.687	191.998	140.745
AT5G41761	180.327	124.366	26.9346	56.5428	267.219	269.204	134.591	236.205	89.3417	200.429	101.218	148.729	28.6029	37.3758	59.6348	214.067	210.098
AT5G41790	4060.19	3094.9	14096.6	12329.7	3822.05	2535.45	7974.91	6993.45	8984.86	9098.77	6309.25	8308.11	4192.97	4618.86	2584.61	1812.95	1495.17
AT5G41800	143.301	132.139	159.159	86.4773	34.2589	120.834	137.955	113.148	122.845	186.606	174.32	220.269	141.955	116.062	140.895	11.0344	50.9947
AT5G41810	111.645	72.1149	565.627	450.68	69.1407	92.8858	66.8747	102.281	77.315	217.707	112.464	186.382	64.6213	67.8666	70.1201	60.689	65.2732
AT5G41820	101.469	75.1377	93.0469	89.8033	36.1276	43.1549	51.3126	47.3049	88.4827	34.5567	42.1742	13.1785	146.193	64.9159	156.623	55.1718	63.2335
AT5G41830	125.494	111.411	61.215	98.1185	51.0769	5.34299	12.6179	0.958883	5.15433	27.6453	47.7974	54.5967	100.64	136.717	125.168	19.8618	18.3581
AT5G41835	23.7421	81.1833	127.327	134.705	18.0638	0	2.52357	13.744	33.5032	24.1897	104.03	118.607	99.5804	97.3738	108.784	13.2412	12.2387
AT5G41890	40.1355	68.6603	142.019	172.955	37.9962	33.2909	97.9987	60.09	45.5299	31.101	30.9277	1.88264	65.6807	126.881	126.478	33.1031	42.8356
AT5G41900	73.2049	58.7283	465.234	377.507	24.2927	4.10999	18.0856	8.62995	1.71811	55.2906	5.62322	39.5355	66.7401	86.5545	77.3287	9.93092	8.15916
AT5G42000	101.187	140.343	271.795	284.377	165.688	144.672	178.332	178.672	235.381	231.53	143.392	235.33	183.27	140.651	144.827	216.273	257.013
AT5G42010	73.7702	142.503	156.711	182.933	22.424	4.52099	91.6898	17.5795	49.8252	69.1133	75.9135	39.5355	91.1055	81.6366	86.5033	26.4825	95.8701
AT5G42020	650.93	513.441	377.085	449.017	615.414	681.025	577.898	625.831	731.056	504.527	534.206	841.542	217.17	146.552	247.059	1662.88	1666.51
AT5G42030	192.198	146.821	124.879	167.965	162.574	276.191	253.198	254.743	252.562	373.212	185.566	242.861	128.183	118.029	77.984	240.549	165.223
AT5G42050	2613.05	1774.8	2551.44	2082.11	3205.39	2346.8	2844.49	3011.53	2401.06	2702.33	2089.03	2645.11	1407.9	1571.75	821.126	8405.98	9668.6
AT5G42070	74.9007	120.048	93.0469	129.716	48.5853	23.8379	101.363	165.887	197.583	307.554	213.682	259.805	75.215	63.9323	71.4307	124.688	50.9947
AT5G42080	654.322	607.147	364.842	468.973	1208.4	1415.89	1080.51	1472.52	1184.64	801.714	728.207	815.185	504.258	522.278	357.154	1243.57	1081.09
AT5G42090	48.0495	57.4328	41.6262	16.6302	150.116	191.526	88.7456	74.7929	59.2748	24.1897	16.8697	28.2397	44.4934	30.4908	37.3537	58.4821	50.9947
AT5G42140	98.9255	125.661	222.823	229.497	135.167	90.8308	69.3982	52.7386	61.852	203.884	157.45	32.0049	184.33	137.7	195.288	52.9649	65.2732
AT5G42146	61.0512	70.3876	7.34581	11.6412	14.9493	9.86398	23.9739	5.43367	23.1945	3.45567	11.2464	1.88264	20.128	18.6879	20.3152	11.0344	18.3581
AT5G42170	101.187	135.593	63.6637	68.184	3.11444	2.87699	16.8238	10.8673	5.15433	86.3916	47.7974	37.6529	93.2242	81.6366	76.6733	57.3787	50.9947
AT5G42180	4764.25	3343.63	952.506	1425.21	3648.26	5423.54	2106.34	1882.61	1816.04	3832.33	3261.47	5461.55	233.061	233.107	184.147	7961.29	6460.01
AT5G42190	238.552	277.664	164.056	104.771	359.407	375.653	452.561	405.288	323.864	338.655	205.248	256.04	154.667	164.257	120.58	223.998	250.894
AT5G42200	97.2296	84.206	34.2804	53.2168	72.2551	40.2779	268.76	180.909	150.335	3.45567	36.5509	15.0612	94.2836	127.865	108.129	25.379	63.2335
AT5G42210	273.6	247.868	161.608	182.933	545.028	620.198	350.356	283.19	299.81	138.227	224.929	105.428	497.902	494.738	429.24	1446.6	1399.3
AT5G42220	317.127	222.39	310.972	207.878	607.317	588.962	338.579	381.955	198.442	276.453	351.451	449.952	229.882	272.45	224.777	604.683	687.409
AT5G42223	1.41322	4.31826	4.8972	21.6193	0	0	2.94417	11.5066	8.59055	24.1897	16.8697	11.2959	8.47493	7.86859	11.7959	4.41374	8.15916
AT5G42242	1.97851	14.6821	36.729	41.5756	0	0	5.88833	0.319628	0	17.2783	2.81161	0	19.0686	26.5565	15.7279	0	0
AT5G42270	327.867	248.732	117.533	184.596	363.144	572.933	262.031	276.158	244.831	255.719	250.233	208.973	208.695	244.91	180.215	308.962	312.088
AT5G42300	600.337	478.031	404.019	427.397	580.532	441.002	750.342	966.235	603.057	860.461	596.061	960.148	257.426	270.483	187.424	360.824	412.037
AT5G42325	12.719	24.1822	24.486	84.8143	2.49156	0	4.62655	0	0	0	0	0	18.0092	17.7043	24.2471	41.9306	28.557
AT5G42330	61.6165	75.5695	34.2804	58.2059	14.9493	20.961	21.4504	21.0954	46.389	34.5567	87.1599	73.4231	52.9683	58.0309	60.9455	24.2756	6.11937
AT5G42340	106.557	78.5923	102.841	86.4773	13.7036	19.317	35.7506	18.2188	10.3087	3.45567	36.5509	7.53058	88.9868	78.6859	98.2992	25.379	10.1989
AT5G42370	51.4413	104.502	29.3832	63.1949	1.86867	6.57598	25.6563	1.91777	20.6173	89.8473	50.609	32.0049	74.1556	71.8009	38.6643	61.7924	40.7958
AT5G42380	313.453	253.05	974.544	922.979	219.257	253.175	831.938	971.988	1011.11	1285.51	888.469	1074.99	76.2744	53.113	34.7324	358.617	424.276
AT5G42390	234.312	257.8	381.982	307.66	424.187	320.99	339.42	275.519	297.233	777.525	576.38	1154.06	239.417	239.008	220.845	484.408	316.167
AT5G42430	30.8082	25.9096	66.1123	24.9454	3.11444	15.207	1.68238	0	0.859055	24.1897	28.1161	1.88264	32.8404	12.7865	39.3197	47.4477	12.2387
AT5G42480	203.504	169.708	181.197	167.965	69.7636	80.1448	114.402	90.135	157.207	169.328	137.769	71.5405	208.695	196.715	184.802	159.998	228.456
AT5G42490	42.9619	71.6831	97.9441	174.618	12.4578	0.410999	36.1712	17.5795	5.15433	55.2906	44.9858	22.5917	86.868	81.6366	98.2992	101.516	34.6764
AT5G42530	984.168	766.059	151.813	121.401	2199.42	2523.95	1930.53	2584.19	1604.72	552.906	441.423	634.451	243.654	363.922	289.655	858.473	875.069
AT5G42540	364.046	367.052	413.814	385.822	616.66	482.924	786.093	575.969	766.277	594.374	500.467	585.502	369.719	328.514	324.387	783.44	742.483
AT5G42560	178.349	147.684	342.804	202.889	954.889	1136	403.351	400.494	330.736	262.631	253.045	237.213	222.467	217.37	232.641	1663.98	1295.27
AT5G42570	392.31	445.644	448.094	370.854	315.182	322.634	671.27	630.945	454.44	1841.87	1256.79	2025.72	155.727	242.943	143.517	1123.3	799.597
AT5G42600	61.8991	99.3199	85.7011	86.4773	8.72045	21.783	3.36476	10.5477	1.71811	41.468	39.3625	24.4744	90.0461	77.7023	86.5033	8.82749	10.1989
AT5G42620	358.676	305.733	313.421	337.594	611.054	539.231	490.414	337.207	520.587	228.074	343.017	487.605	376.075	447.526	551.131	887.163	638.454
AT5G42650	659.127	488.395	822.73	761.665	906.926	757.06	1027.09	1010.66	1106.46	4813.74	3185.55	5489.79	400.44	354.087	271.961	332.134	432.435
AT5G42655	36.1785	30.6596	19.5888	29.9344	0	0	24.8151	7.67106	14.6039	34.5567	16.8697	20.7091	57.2058	51.1458	38.009	24.2756	4.07958
AT5G42690	179.196	193.026	102.841	89.8033	389.306	429.494	166.556	135.203	170.952	31.101	101.218	71.5405	140.896	99.3409	164.487	479.995	359.003
AT5G42710	405.312	298.392	266.898	236.149	2366.36	1695.78	698.609	463.78	735.351	411.224	281.161	465.013	306.157	275.401	212.982	5706.97	4879.17
AT5G42720	557.375	371.37	117.533	149.672	102.154	194.814	108.093	107.395	77.315	76.0246	95.5948	175.086	266.96	384.577	304.727	89.3783	53.0345
AT5G42750	83.3801	108.388	154.262	119.738	41.1107	9.86398	21.4504	43.1497	42.9528	27.6453	56.2322	105.428	105.937	125.897	153.347	67.3096	26.5173
AT5G42765	58.2247	52.6828	46.5234	46.5647	75.9925	133.575	110.617	43.789	54.1205	93.303	22.4929	56.4793	81.5712	60.9816	57.0135	201.929	242.735
AT5G42785	40.7008	50.9554	97.9441	19.9563	64.7804	13.152	16.4032	19.4973	12.8858	3.45567	11.2464	3.76529	50.8496	41.3101	80.6053	5.51718	18.3581
AT5G42790	447.143	471.122	90.5983	187.922	433.531	477.581	589.254	485.514	370.253	335.2	314.9	380.294	218.229	155.405	217.569	312.272	283.531
AT5G42830	37.8743	44.4781	14.6916	93.1294	17.4409	24.2489	90.0074	72.8751	92.778	165.872	64.667	112.959	34.9591	62.9487	52.4262	11.0344	34.6764
AT5G42850	297.342	262.118	75.9067	161.313	553.748	602.525	422.278	374.923	440.695	352.478	157.45	346.406	120.768	144.585	154.002	110.344	203.979
AT5G42870	184.567	143.798	159.159	161.313	156.345	95.3518	164.453	137.12	169.234	248.808	132.146	120.489	198.101	179.01	188.734	350.893	350.844
AT5G42880	200.395	164.094	230.169	197.9	148.248	187.416	163.612	84.7013	237.099	158.961	143.392	178.851	122.886	119.012	127.134	472.271	430.395
AT5G42890	173.544	113.138	129.776	98.1185	193.718	231.392	184.641	138.079	137.449	183.15	112.464	182.616	91.1055	102.292	92.4012	284.686	316.167
AT5G42905	69.8131	78.5923	36.729	93.1294	19.3096	28.7699	40.3772	26.2095	47.248	34.5567	50.609	35.7702	67.7994	53.113	89.1246	15.4481	8.15916
AT5G42930	124.363	154.594	230.169	108.097	46.7167	18.084	46.2655	73.1947	71.3016	79.4803	134.957	62.1273	136.658	133.766	201.186	325.514	155.024
AT5G42940	224.137	152.003	151.813	201.226	291.512	424.973	152.256	215.749	165.798	376.668	328.958	455.6	265.901	220.321	184.147	468.96	483.43
AT5G42950	522.892	646.011	692.954	1036.06	777.988	503.474	614.069	795.234	718.17	1247.5	711.337	745.527	589.008	632.438	619.285	1256.81	1260.59
AT5G42965	59.638	69.524	46.5234	44.9017	145.756	214.953	78.2307	38.675	76.4559	55.2906	44.9858	88.4843	60.3839	68.8502	51.1156	44.1374	44.8754
AT5G42980	1371.67	932.312	330.561	246.128	803.527	867.619	922.366	1051.26	767.995	1009.05	829.425	1221.84	291.326	301.957	229.365	609.097	595.618
AT5G42990	188.241	279.823	83.2525	141.357	68.5178	36.5789	68.557	146.709	50.6843	203.884	115.276	171.321	105.937	133.766	134.342	9.93092	59.1539
AT5G43035	0.282644	0.431826	26.9346	13.3042	3.73733	6.16499	0	0	0	0	2.81161	0	16.9499	2.95072	6.55328	0	2.03979
AT5G43060	625.492	422.757	205.683	246.128	465.298	553.616	355.824	419.352	415.783	691.133	396.437	737.996	207.636	244.91	184.802	753.647	601.738
AT5G43070	99.2082	104.07	78.3553	33.2605	113.989	104.394	46.6861	113.148	36.9394	152.049	112.464	135.55	26.4842	35.4087	32.1111	196.412	97.9099
AT5G43090	66.7041	116.593	85.7011	162.976	37.9962	31.6469	24.8151	64.8844	102.228	0	42.1742	54.5967	97.4617	95.4067	152.691	7.72405	12.2387
AT5G43100	177.783	190.435	279.141	191.248	233.583	275.78	244.366	163.969	213.046	466.515	388.002	542.201	251.07	211.468	230.675	314.479	273.332
AT5G43120	44.3752	139.048	63.6637	101.445	0.622889	0	69.8188	16.301	81.6102	0	22.4929	0	47.6715	51.1458	63.5668	0	30.5968
AT5G43130	604.576	427.508	281.589	434.049	229.846	165.633	271.705	200.726	365.098	463.059	320.524	192.03	397.262	349.169	345.358	754.75	591.539
AT5G43140	87.9024	98.0245	75.9067	124.727	17.4409	42.7439	40.7977	26.8487	91.9189	51.835	177.131	79.071	148.311	178.027	190.045	163.309	83.6313
AT5G43150	511.304	385.189	124.879	154.661	543.782	792.406	392.415	375.243	266.307	504.527	573.569	911.2	307.216	407.2	262.131	292.411	305.968
AT5G43170	24.3074	15.5457	14.6916	8.31512	23.6698	37.4009	45.4243	34.2002	34.3622	3.45567	2.81161	1.88264	13.7718	13.77	11.1406	77.2405	59.1539
AT5G43180	38.4396	37.137	41.6262	38.2496	74.1238	47.2649	177.491	69.0396	120.268	38.0123	19.6813	9.41322	112.293	77.7023	85.1926	26.4825	18.3581
AT5G43190	91.8594	89.8198	247.309	212.867	248.533	223.583	143.002	184.745	209.609	158.961	146.204	97.8975	98.5211	115.078	58.9795	129.102	134.626
AT5G43230	64.7255	105.366	208.131	126.39	0	0	20.1886	4.15516	7.7315	20.734	5.62322	16.9438	119.708	77.7023	121.891	33.1031	6.11937
AT5G43240	14.4149	24.1822	80.8039	56.5428	0	0.410999	12.6179	4.15516	27.4898	62.202	16.8697	3.76529	64.6213	44.2608	80.6053	2.20687	12.2387
AT5G43260	46.919	19.0003	34.2804	18.2933	76.6153	29.1809	25.2357	42.5105	18.8992	55.2906	92.7832	101.663	20.128	38.3594	33.4217	6.62062	14.2785
AT5G43270	197.003	167.548	440.748	231.16	797.921	932.146	410.922	586.836	472.48	134.771	182.755	291.81	340.057	419.986	300.795	383.996	367.162
AT5G43300	29.395	78.1605	129.776	126.39	46.0938	57.1289	47.5273	23.3328	1.71811	6.91133	36.5509	3.76529	67.7994	66.883	96.3332	1.10344	8.15916
AT5G43310	469.472	423.189	795.796	538.82	554.994	289.343	779.784	1110.71	999.94	577.096	340.205	438.656	512.733	606.865	408.925	728.268	720.045
AT5G43320	333.52	328.619	313.421	222.845	674.589	669.106	582.525	652.68	560.963	328.288	345.828	340.759	234.12	291.138	226.743	660.958	726.165
AT5G43330	290.841	246.573	90.5983	94.7924	242.927	356.747	161.509	113.148	75.5969	228.074	196.813	609.977	172.677	164.257	193.977	129.102	250.894
AT5G43370	201.243	145.957	88.1497	39.9126	28.03	4.10999	16.8238	12.7851	25.7717	17.2783	16.8697	32.0049	29.6623	28.5236	51.1156	41.9306	46.9151
AT5G43380	328.15	266.005	56.3178	68.184	9.96622	36.1679	76.5484	54.0171	97.0732	62.202	137.769	137.433	101.699	63.9323	84.5373	109.24	20.3979
AT5G43403	51.7239	67.3648	56.3178	78.1622	294.626	138.507	128.282	97.8061	99.6504	58.7463	101.218	109.193	108.055	105.242	112.061	241.652	267.212
AT5G43410	4.23966	1.29548	4.8972	1.66302	0	0	0	0	0	0	0	1.88264	8.47493	13.77	19.6598	16.5515	6.11937
AT5G43415	128.603	286.732	154.262	236.149	41.1107	24.2489	143.423	95.8883	210.469	27.6453	191.19	118.607	216.111	157.372	237.884	5.51718	38.756
AT5G43420	102.035	104.502	142.019	133.042	72.2551	69.4588	133.749	123.376	123.704	366.301	298.031	240.978	81.5712	81.6366	80.6053	105.93	75.4722
AT5G43440	80.271	90.6834	97.9441	36.5865	192.473	291.809	103.466	107.075	171.811	38.0123	30.9277	88.4843	62.5026	99.3409	58.9795	48.5512	44.8754
AT5G43450	50.028	69.9558	129.776	68.184	51.6998	31.6469	39.1154	25.5702	30.0669	89.8473	56.2322	73.4231	73.0963	86.5545	96.9885	26.4825	48.9549
AT5G43460	526.849	417.144	281.589	216.193	860.833	942.01	1031.72	1166	923.484	749.879	525.771	732.349	256.367	345.234	325.043	500.96	460.992
AT5G43470	139.909	213.754	220.374	246.128	455.332	285.644	223.757	269.766	180.402	514.894	399.249	353.937	227.764	201.633	203.807	259.307	132.586
AT5G43520	48.3322	59.1601	142.019	48.2277	2.49156	32.4689	7.57072	0.958883	2.57717	44.9237	2.81161	99.7801	40.2559	42.2937	79.95	12.1378	4.07958
AT5G43530	91.8594	186.117	452.991	197.9	77.2382	60.0059	34.4888	50.1815	77.315	162.416	120.899	39.5355	235.179	139.667	239.195	31.9996	36.7162
AT5G43540	13.0016	23.7504	53.8692	24.9454	11.212	0	0	0	0	3.45567	2.81161	0	8.47493	12.7865	15.0725	17.655	10.1989
AT5G43560	687.674	602.829	705.197	635.275	1451.33	1237.52	1177.67	1216.82	1225.87	926.118	812.555	773.767	564.642	542.933	574.067	2040.25	1950.04
AT5G43620	852.738	658.966	1802.17	1365.34	1471.89	1391.23	2335.57	2052.65	2206.91	2488.08	1293.34	2136.8	459.765	534.081	317.179	3155.83	2623.17
AT5G43630	198.982	212.026	352.599	404.115	398.026	297.974	144.264	61.6881	126.281	463.059	241.799	320.049	210.814	250.811	226.743	102.62	99.9496
AT5G43650	139.626	119.184	563.178	377.507	3.73733	1.233	354.562	438.21	472.48	542.539	343.017	295.575	24.3654	31.4744	16.3832	218.48	118.308
AT5G43700	192.198	127.389	53.8692	81.4882	145.756	212.076	174.547	154.7	104.805	48.3793	67.4787	167.555	75.215	98.3574	76.6733	244.963	271.292
AT5G43740	155.737	171.435	333.01	334.268	373.11	314.003	228.804	155.339	112.536	435.414	171.508	160.025	274.376	283.269	230.675	80.5508	83.6313
AT5G43745	167.608	145.093	83.2525	123.064	142.019	177.141	74.0248	83.1032	93.637	124.404	241.799	154.377	154.667	150.487	131.721	158.895	230.496
AT5G43750	37.5917	49.2281	88.1497	51.5538	63.5347	89.1868	21.4504	6.07293	24.9126	48.3793	59.0438	65.8925	54.0277	58.0309	48.4943	3.31031	20.3979
AT5G43760	504.52	411.098	4924.14	6410.96	248.533	247.01	370.124	366.613	249.126	836.271	641.047	845.307	291.326	239.008	218.224	307.859	314.127
AT5G43780	716.503	541.51	254.655	289.366	904.435	1114.22	854.65	747.929	664.909	753.335	635.424	700.344	225.645	348.185	271.961	371.858	257.013
AT5G43800	101.469	234.481	115.084	157.987	72.878	59.5949	90.0074	16.9403	121.986	76.0246	75.9135	28.2397	225.645	157.372	199.875	11.0344	28.557
AT5G43810	417.466	599.806	347.701	234.486	363.144	304.961	537.941	446.52	426.091	82.936	216.494	239.096	343.235	438.674	577.999	274.756	277.411
AT5G43830	476.256	316.528	178.748	124.727	588.007	584.441	320.914	387.069	498.252	314.466	303.654	355.82	102.759	128.848	165.143	647.717	603.777
AT5G43850	180.327	161.071	220.374	123.064	274.694	375.653	100.102	95.8883	105.664	196.973	95.5948	225.917	191.745	190.813	178.904	150.067	99.9496
AT5G43870	181.458	248.732	186.094	279.388	117.726	86.3098	157.303	71.9162	117.691	138.227	250.233	71.5405	301.919	225.238	288.344	67.3096	106.069
AT5G43890	48.6148	41.8871	68.5609	79.8252	1.24578	0	3.36476	0.639255	24.0535	41.468	44.9858	9.41322	42.3747	57.0473	63.5668	4.41374	24.4775
AT5G43900	916.898	713.808	915.777	962.891	936.202	802.681	747.398	753.043	722.465	1617.25	1130.27	1393.16	729.903	785.875	711.031	2298.46	2086.7
AT5G43920	245.335	208.572	107.738	99.7815	292.758	605.813	423.96	431.497	384.857	207.34	205.248	208.973	266.96	302.941	233.952	93.7921	114.228
AT5G43935	91.0115	53.1146	17.1402	48.2277	5.606	9.04198	27.7593	26.5291	39.5165	10.367	2.81161	24.4744	42.3747	56.0637	82.5713	0	12.2387
AT5G43940	699.262	512.145	237.514	337.594	940.562	1142.58	724.265	878.337	886.545	691.133	801.309	841.542	276.495	347.202	266.063	392.823	377.361
AT5G43970	98.0776	115.729	61.215	9.97815	164.443	169.332	121.131	110.591	118.55	148.594	92.7832	167.555	48.7308	57.0473	30.1451	49.6546	71.3926
AT5G44005	96.6644	89.8198	19.5888	46.5647	115.857	99.0508	137.955	136.161	34.3622	172.783	140.581	299.34	137.718	129.832	91.7459	108.137	67.313
AT5G44010	120.406	72.9786	66.1123	58.2059	39.242	7.80898	68.557	21.4151	62.711	31.101	30.9277	24.4744	91.1055	165.24	123.857	103.723	75.4722
AT5G44020	39.5702	28.5005	115.084	216.193	8.09756	2.87699	31.9652	16.301	91.0598	41.468	28.1161	96.0148	48.7308	59.998	39.3197	93.7921	61.1937
AT5G44030	4429.88	3007.24	1760.54	1839.31	12345.7	9363.38	5622.52	5629.28	5717.87	5266.43	4090.89	5642.28	1258.53	1548.15	972.506	24673.9	22556
AT5G44050	136.8	151.571	161.608	124.727	49.2082	37.8119	126.179	42.5105	81.6102	241.897	269.915	254.157	113.352	179.994	209.705	22.0687	53.0345
AT5G44060	81.6842	95.4335	355.047	327.616	198.079	168.099	232.589	200.087	243.972	276.453	185.566	329.463	125.005	160.323	103.542	232.825	189.7
AT5G44063	81.9669	88.0925	350.15	450.68	305.838	259.34	247.731	231.73	224.213	110.581	146.204	111.076	126.065	114.095	129.755	326.617	283.531
AT5G44065	40.4181	25.9096	149.365	172.955	64.7804	93.2968	87.4838	171.96	91.0598	48.3793	67.4787	67.7752	30.7216	39.343	39.975	177.653	201.939
AT5G44070	123.798	158.48	746.824	608.667	121.463	79.7338	346.571	429.58	265.448	1572.33	1099.34	1660.49	77.3337	54.0966	85.1926	220.687	210.098
AT5G44100	171.565	213.754	195.888	320.964	320.165	284	212.821	210.954	262.871	234.985	227.74	474.426	177.974	147.536	178.904	328.824	542.584
AT5G44130	390.049	197.344	350.15	390.811	64.1576	36.9899	65.1923	167.485	59.2748	152.049	151.827	412.299	61.4432	58.0309	70.7754	236.135	155.024
AT5G44150	39.2876	68.2285	90.5983	99.7815	27.4071	44.7989	34.0682	57.8526	18.0402	10.367	14.0581	3.76529	58.2651	90.4888	57.0135	23.1722	48.9549
AT5G44180	780.946	599.374	1336.94	1167.44	1542.27	1034.07	1528.44	1201.8	1217.28	1451.38	989.687	1315.97	971.439	1021.93	868.309	2508.11	2009.19
AT5G44190	216.788	205.981	39.1776	129.716	464.052	515.393	160.247	229.173	206.173	162.416	151.827	112.959	179.033	220.321	209.05	212.963	95.8701
AT5G44200	83.9454	104.934	137.122	99.7815	113.366	360.446	333.112	254.104	152.912	124.404	75.9135	86.6016	93.2242	106.226	75.3627	174.343	171.342
AT5G44210	70.9437	75.5695	83.2525	44.9017	54.1913	79.3228	71.5012	50.8208	44.6709	131.315	123.711	271.101	74.1556	69.8337	97.6438	23.1722	34.6764
AT5G44220	1.97851	9.93199	154.262	14.9672	16.818	0	26.0769	8.62995	20.6173	10.367	14.0581	22.5917	25.4248	22.6222	36.043	0	0
AT5G44230	85.0759	75.1377	144.468	144.683	9.96622	84.6658	25.6563	13.4244	23.1945	48.3793	64.667	20.7091	118.649	130.815	125.168	45.2409	12.2387
AT5G44280	330.694	334.665	413.814	239.476	442.874	313.592	368.021	401.772	331.595	290.276	255.857	320.049	328.404	375.725	294.897	973.231	807.756
AT5G44290	293.102	190.003	568.076	455.669	266.596	209.199	153.938	337.846	170.093	1119.64	705.714	973.327	220.348	190.813	154.657	386.203	420.196
AT5G44300	20.0677	57.001	17.1402	21.6193	4.36022	13.974	12.6179	18.5384	17.1811	10.367	2.81161	22.5917	21.1873	25.5729	21.6258	0	0
AT5G44310	47.4842	87.2288	100.393	58.2059	4.36022	23.4269	32.8064	29.7254	19.7583	24.1897	22.4929	11.2959	52.9683	44.2608	74.052	13.2412	8.15916
AT5G44320	184.001	141.639	139.57	48.2277	171.917	369.077	145.947	170.042	138.308	155.505	151.827	97.8975	83.6899	69.8337	45.2176	140.136	157.064
AT5G44330	64.7255	71.6831	105.29	53.2168	13.7036	11.919	31.9652	29.7254	38.6575	13.8227	50.609	37.6529	81.5712	79.6695	65.5328	7.72405	20.3979
AT5G44340	1659.12	1273.02	428.505	631.949	1401.5	1480.01	1911.19	2237.07	2181.14	1966.27	1816.3	2236.58	283.91	369.824	381.401	1334.05	1497.2
AT5G44350	144.431	134.298	61.215	76.4991	210.536	263.861	188.847	207.119	173.529	203.884	59.0438	261.688	114.412	108.193	95.0225	246.066	212.138
AT5G44370	143.018	79.0241	110.187	144.683	15.5722	10.275	31.9652	26.2095	46.389	41.468	196.813	32.0049	95.343	83.6038	176.938	49.6546	65.2732
AT5G44380	120.972	136.025	112.636	114.749	373.733	381.407	62.6687	77.6695	106.523	48.3793	89.9715	141.198	122.886	101.308	167.109	217.377	150.944
AT5G44390	6.78346	57.001	156.711	131.379	0	11.919	0.420595	20.4562	0	120.948	101.218	97.8975	70.9775	58.0309	89.1246	43.034	16.3183
AT5G44410	60.2032	56.5692	51.4206	91.4664	55.4371	80.9668	17.2444	14.0636	2.57717	44.9237	89.9715	60.2446	55.087	44.2608	38.009	36.4134	46.9151
AT5G44420	16.676	25.0459	19.5888	16.6302	64.1576	131.109	12.6179	1.27851	4.29528	3.45567	8.43483	0	37.0778	51.1458	57.6688	2.20687	4.07958
AT5G44430	8.19669	7.77287	9.79441	8.31512	62.2889	94.1188	12.1973	26.2095	8.59055	3.45567	14.0581	41.4182	58.2651	76.7188	63.5668	0	16.3183
AT5G44510	91.0115	81.1833	90.5983	99.7815	209.914	427.85	147.629	160.773	146.039	120.948	118.088	30.1223	162.083	146.552	110.095	130.205	187.661
AT5G44530	95.2511	81.1833	181.197	157.987	81.5985	184.95	50.4714	35.4787	40.3756	272.998	269.915	433.008	91.1055	149.503	119.27	58.4821	38.756
AT5G44550	66.4214	93.7062	41.6262	54.8798	2.49156	6.98698	4.20595	16.9403	9.44961	41.468	16.8697	9.41322	56.1464	41.3101	32.7664	47.4477	18.3581
AT5G44565	49.1801	83.7742	53.8692	51.5538	44.2251	35.3459	23.9739	86.9387	24.0535	342.111	306.466	391.59	74.1556	88.5216	81.2606	5.51718	42.8356
AT5G44567	18.6545	28.5005	78.3553	24.9454	7.47467	13.563	17.665	27.8076	48.1071	241.897	140.581	88.4843	29.6623	25.5729	29.4897	14.3447	14.2785
AT5G44568	78.8578	116.161	717.44	756.676	60.4202	136.452	159.826	164.608	221.636	190.062	160.262	318.167	34.9591	43.2772	45.2176	45.2409	40.7958
AT5G44575	8.47933	9.93199	12.243	36.5865	0	7.80898	0	0	0	0	5.62322	11.2959	20.128	22.6222	36.043	5.51718	0
AT5G44580	27.9818	44.9099	41.6262	23.2823	213.028	233.036	108.514	109.313	62.711	65.6576	92.7832	73.4231	62.5026	74.7516	48.4943	13.2412	32.6366
AT5G44630	130.016	233.618	115.084	129.716	0	0	41.6389	2.55702	125.422	34.5567	70.2903	0	88.9868	110.16	134.342	0	12.2387
AT5G44635	97.2296	135.161	195.888	182.933	72.2551	30.4139	149.732	51.7797	185.556	79.4803	70.2903	118.607	248.951	164.257	306.693	100.413	28.557
AT5G44650	113.058	84.6379	222.823	109.76	102.154	129.876	48.7891	53.3778	32.6441	120.948	196.813	111.076	83.6899	58.0309	61.6008	140.136	148.905
AT5G44660	106.557	78.1605	127.327	69.847	262.859	256.463	102.205	220.543	117.691	79.4803	56.2322	43.3008	181.152	150.487	108.784	207.446	222.337
AT5G44670	350.196	290.187	124.879	161.313	106.514	192.759	43.7419	121.459	120.268	138.227	67.4787	205.208	240.476	252.778	214.292	69.5165	138.706
AT5G44680	78.0098	44.4781	90.5983	99.7815	8.72045	0	5.46774	10.5477	19.7583	79.4803	8.43483	65.8925	72.0369	24.5893	58.3242	41.9306	46.9151
AT5G44700	74.3355	16.8412	122.43	144.683	92.1876	73.1578	45.8449	11.187	9.44961	34.5567	11.2464	11.2959	138.777	74.7516	106.163	86.068	36.7162
AT5G44720	191.915	196.913	173.851	242.802	556.24	455.798	513.968	414.557	229.368	359.389	233.364	387.825	171.617	205.567	220.19	171.033	206.019
AT5G44790	573.768	618.806	401.571	256.106	986.033	1331.64	843.294	797.471	640.855	1136.91	702.903	1127.7	319.929	324.579	276.548	2508.11	2154.02
AT5G44800	1372.24	1144.34	1496.1	1576.55	3470.11	3190.17	2366.69	2534.65	2625.27	1136.91	1248.36	1310.32	1300.9	1524.54	1171.73	3671.13	2753.71
AT5G44820	46.919	84.206	181.197	144.683	43.6022	29.5919	75.7072	156.618	116.832	76.0246	160.262	173.203	73.0963	65.8994	74.052	15.4481	57.1141
AT5G44870	62.4644	62.1829	898.637	773.306	232.338	307.427	207.774	231.091	158.925	936.485	534.206	1033.57	146.193	186.879	109.44	98.2058	32.6366
AT5G44900	40.9834	46.6372	124.879	81.4882	5.606	5.34299	2.94417	3.5159	37.7984	41.468	64.667	58.362	74.1556	78.6859	100.265	6.62062	42.8356
AT5G45000	100.904	159.776	78.3553	118.075	14.9493	0	6.30893	54.3367	3.43622	24.1897	14.0581	18.8264	94.2836	66.883	134.342	38.6203	6.11937
AT5G45020	158.563	123.934	51.4206	86.4773	308.33	221.117	148.891	237.164	207.032	65.6576	61.8554	124.255	93.2242	112.127	75.3627	1938.74	1935.76
AT5G45050	169.304	267.3	597.459	562.102	599.219	674.86	548.036	327.618	556.668	518.35	357.075	647.63	360.185	367.857	267.374	706.199	497.708
AT5G45060	374.221	270.755	908.431	681.84	1207.16	922.282	895.447	898.793	703.566	919.207	514.525	809.537	346.413	459.329	317.179	895.99	640.494
AT5G45090	20.3504	34.9779	44.0748	56.5428	0	0	0	0	10.3087	6.91133	5.62322	50.8314	48.7308	32.4579	29.4897	0	4.07958
AT5G45100	329.281	276.8	195.888	131.379	2433.63	2529.29	530.371	419.671	390.87	390.49	143.392	252.274	271.198	335.399	249.025	1053.78	938.303
AT5G45105	70.3784	93.7062	88.1497	91.4664	55.4371	15.207	11.3561	8.62995	10.3087	31.101	30.9277	3.76529	84.7493	48.1951	85.8479	58.4821	4.07958
AT5G45110	988.69	772.105	4035.3	3578.83	1400.88	1122.03	2750.27	3221.53	2939.69	3866.89	2918.45	3883.89	468.24	460.313	296.863	4562.71	4226.44
AT5G45113	18.0892	24.1822	83.2525	58.2059	3.11444	0	41.2183	12.1459	17.1811	214.251	78.7251	65.8925	6.3562	20.655	19.6598	81.6543	59.1539
AT5G45116	44.0925	49.66	252.206	123.064	0.622889	0.821998	70.2394	123.696	72.1606	753.335	331.77	310.636	81.5712	77.7023	68.1541	28.6893	32.6366
AT5G45130	270.491	301.414	421.16	535.494	356.915	355.925	433.634	613.366	484.507	984.865	790.063	1236.9	240.476	284.253	223.467	246.066	279.451
AT5G45170	84.5107	104.934	156.711	149.672	226.109	237.146	129.543	87.578	86.7646	165.872	157.45	112.959	81.5712	65.8994	124.512	70.6199	81.5916
AT5G45190	743.072	543.237	1750.75	1214.01	1306.82	414.287	1048.12	786.604	847.887	1254.41	908.15	1189.83	673.757	810.465	600.28	2100.94	2129.54
AT5G45210	139.344	155.889	139.57	38.2496	23.6698	16.029	70.66	34.5198	30.0669	3.45567	59.0438	18.8264	99.5804	119.996	140.895	136.826	44.8754
AT5G45250	242.226	253.482	617.048	766.654	250.401	478.814	583.366	533.778	466.467	556.362	368.321	666.456	284.97	317.694	313.902	196.412	297.809
AT5G45260	163.086	356.256	685.609	525.516	394.289	515.393	464.758	361.179	377.984	532.172	545.452	815.185	399.381	437.69	425.308	439.168	503.828
AT5G45275	42.114	44.4781	254.655	151.335	183.129	149.193	84.5397	28.7665	74.7378	72.569	143.392	84.719	166.321	172.125	143.517	63.9993	95.8701
AT5G45280	225.268	152.866	2267.41	2960.18	175.655	78.9118	158.564	78.948	201.019	749.879	733.83	1496.7	150.43	198.682	171.041	347.582	285.57
AT5G45290	225.55	268.164	386.879	537.157	265.974	380.585	153.938	529.943	345.34	387.035	379.567	254.157	201.28	149.503	169.73	855.163	744.523
AT5G45340	977.949	729.786	2784.06	2605.96	1476.25	1722.91	1849.78	2116.26	1834.94	1479.02	1124.64	1620.96	404.678	564.571	336.838	4301.19	4055.1
AT5G45350	944.032	648.171	653.777	570.417	1333.61	1510.83	1869.13	2180.18	1718.97	1710.55	1251.17	2392.84	244.714	349.169	258.199	2219.01	2062.23
AT5G45360	217.353	197.776	119.981	141.357	259.122	198.102	258.666	342.961	225.932	376.668	171.508	252.274	183.27	172.125	192.011	388.409	338.605
AT5G45410	110.514	106.661	139.57	109.76	157.591	183.306	117.346	139.358	142.603	317.921	196.813	323.815	67.7994	77.7023	74.052	68.413	114.228
AT5G45420	146.127	122.207	171.402	157.987	176.9	138.507	119.87	141.915	109.959	210.796	112.464	114.841	106.996	105.242	93.0565	429.237	295.769
AT5G45430	924.247	607.579	1114.11	1130.86	1574.66	1772.64	1554.1	1984.57	1512.8	2336.03	2015.92	3070.59	617.611	684.567	454.142	1702.6	1650.19
AT5G45440	116.167	164.526	247.309	136.368	146.379	166.866	251.516	261.455	262.871	103.67	78.7251	97.8975	56.1464	64.9159	34.7324	403.858	232.536
AT5G45450	35.0479	15.5457	51.4206	16.6302	0	0	6.72953	0.319628	6.87244	31.101	16.8697	65.8925	31.781	23.6058	17.6938	44.1374	14.2785
AT5G45490	62.4644	61.7511	115.084	126.39	262.236	302.084	198.942	334.011	414.065	152.049	129.334	169.438	128.183	79.6695	96.3332	258.204	208.058
AT5G45500	228.659	151.571	168.954	187.922	335.114	353.048	401.248	494.464	398.602	283.365	92.7832	312.519	261.663	189.83	215.603	274.756	214.178
AT5G45510	578.856	519.918	788.45	685.166	868.93	815.422	1288.7	1147.14	1394.25	1434.1	671.975	1009.1	760.625	898.986	511.811	977.644	858.751
AT5G45520	1992.93	1416.82	164.056	259.432	155.722	8.63098	172.023	257.94	135.731	321.377	115.276	37.6529	242.595	159.339	171.696	75.0336	87.7109
AT5G45540	199.264	111.843	122.43	113.086	22.424	0	18.9268	48.903	1.71811	41.468	67.4787	9.41322	96.4023	97.3738	76.018	2.20687	10.1989
AT5G45580	23.1768	25.0459	56.3178	53.2168	20.5553	13.563	11.7767	12.4655	6.01339	13.8227	30.9277	0	62.5026	76.7188	81.2606	17.655	26.5173
AT5G45700	11.5884	15.1139	24.486	13.3042	11.8349	13.152	2.52357	0	0	10.367	5.62322	1.88264	31.781	32.4579	34.077	3.31031	8.15916
AT5G45710	138.496	144.662	122.43	302.67	421.696	510.461	254.881	320.906	414.065	124.404	244.61	350.172	187.508	222.288	222.811	1124.4	981.138
AT5G45740	48.0495	62.6147	66.1123	93.1294	4.36022	3.69899	5.46774	18.858	22.3354	13.8227	11.2464	48.9487	61.4432	49.1787	57.0135	23.1722	22.4377
AT5G45750	173.544	183.958	244.86	169.629	113.366	158.646	177.071	163.649	122.845	573.64	424.553	410.416	54.0277	78.6859	68.8094	438.064	340.645
AT5G45770	57.9421	64.342	41.6262	59.8689	43.6022	32.8799	5.04714	15.9814	7.7315	44.9237	47.7974	32.0049	49.7902	61.9651	46.5283	68.413	87.7109
AT5G45775	286.601	224.549	78.3553	48.2277	377.471	483.746	188.006	346.796	188.133	438.87	393.625	459.365	125.005	173.109	154.657	141.24	132.586
AT5G45780	27.1339	18.1367	171.402	66.521	5.606	1.644	41.2183	28.4469	36.9394	55.2906	67.4787	9.41322	92.1649	80.653	144.827	15.4481	57.1141
AT5G45800	198.416	101.479	159.159	164.639	853.358	677.326	654.026	843.498	771.432	435.414	258.668	410.416	421.628	547.851	345.358	147.86	210.098
AT5G45830	52.8545	78.5923	100.393	78.1622	11.8349	10.686	24.3945	34.2002	30.926	10.367	28.1161	26.357	61.4432	56.0637	137.619	31.9996	4.07958
AT5G45840	119.276	196.049	225.271	119.738	37.9962	15.618	28.6005	103.559	18.8992	110.581	154.639	101.663	126.065	200.649	186.113	68.413	57.1141
AT5G45850	140.757	82.0469	156.711	172.955	122.086	42.7439	44.1625	48.5834	35.2213	10.367	19.6813	69.6578	96.4023	89.5052	150.725	27.5859	24.4775
AT5G45880	391.462	310.051	227.72	435.712	318.296	341.54	349.094	412.639	369.394	72.569	112.464	210.856	101.699	112.127	174.317	13.2412	112.188
AT5G45920	104.013	98.4563	235.066	69.847	16.818	41.5109	81.5955	16.6206	79.8921	17.2783	78.7251	82.8363	137.718	143.602	147.449	6.62062	6.11937
AT5G45940	80.5536	82.0469	29.3832	49.8907	202.439	192.348	50.4714	104.838	52.4024	100.214	44.9858	69.6578	74.1556	56.0637	42.5963	92.6886	104.029
AT5G45960	33.352	24.6141	102.841	93.1294	17.4409	3.28799	9.67369	13.4244	0.859055	3.45567	67.4787	11.2959	38.1372	38.3594	52.4262	1.10344	6.11937
AT5G45970	96.0991	79.456	41.6262	34.9235	87.8273	134.397	95.8957	86.9387	32.6441	89.8473	95.5948	24.4744	44.4934	47.2115	28.1791	941.231	1250.39
AT5G45980	8.76197	15.9776	24.486	18.2933	0	0	0.420595	0.319628	0	3.45567	0	0	11.653	22.6222	15.7279	0	4.07958
AT5G46020	385.527	343.302	239.963	179.607	835.294	1042.7	886.194	811.215	731.915	532.172	489.22	820.833	220.348	223.271	235.918	372.961	477.311
AT5G46030	195.873	150.275	176.299	126.39	354.424	442.235	236.795	314.514	338.468	362.845	286.784	463.13	145.133	155.405	134.998	392.823	344.724
AT5G46050	72.6396	76.4332	80.8039	53.2168	4.36022	6.98698	62.6687	47.9442	5.15433	76.0246	28.1161	18.8264	60.3839	93.4395	74.052	4.41374	2.03979
AT5G46080	92.7073	78.1605	384.431	357.55	26.1613	29.5919	102.625	104.518	54.1205	183.15	92.7832	184.499	67.7994	48.1951	91.0906	123.585	212.138
AT5G46100	20.633	33.6824	110.187	144.683	67.272	7.80898	16.8238	23.3328	27.4898	34.5567	30.9277	39.5355	58.2651	44.2608	77.984	0	18.3581
AT5G46110	1328.43	1105.91	413.814	404.115	2114.09	2868.77	1502.79	1254.22	1036.88	2567.56	1481.72	2240.35	284.97	359.988	426.618	1377.09	1321.78
AT5G46115	103.73	91.9789	46.5234	44.9017	80.3527	108.504	93.7928	48.2638	47.248	51.835	28.1161	103.545	29.6623	55.0801	39.975	177.653	163.183
AT5G46150	205.765	169.276	186.094	94.7924	327.017	292.22	226.28	222.141	246.549	241.897	233.364	272.983	182.211	183.928	136.308	514.201	428.356
AT5G46170	58.5074	46.6372	323.215	206.215	71.6322	115.08	62.6687	118.262	110.818	286.82	160.262	195.795	93.2242	99.3409	62.9115	62.8959	104.029
AT5G46190	308.082	414.985	430.954	493.918	910.664	898.855	463.075	530.582	443.272	200.429	210.871	284.279	469.299	534.081	497.394	609.097	536.464
AT5G46200	22.3289	60.0238	51.4206	11.6412	19.9324	11.097	29.0211	22.3739	15.463	6.91133	30.9277	7.53058	50.8496	45.2444	53.0815	1.10344	2.03979
AT5G46210	441.49	354.097	325.664	495.581	484.608	473.06	529.95	623.274	283.488	463.059	576.38	513.962	437.518	416.052	316.523	1096.82	1054.57
AT5G46220	77.7272	183.526	193.44	172.955	22.424	0.410999	41.2183	24.2917	99.6504	10.367	22.4929	3.76529	127.124	106.226	152.036	226.204	197.86
AT5G46240	1934.98	1547.66	210.58	179.607	205.553	258.107	281.378	293.099	243.972	93.303	109.653	54.5967	338.997	293.105	319.145	102.62	173.382
AT5G46250	751.551	636.511	279.141	374.181	1035.86	906.664	1127.2	889.204	1133.09	1040.16	975.629	1274.55	322.047	422.937	313.902	507.581	507.907
AT5G46280	221.311	221.527	139.57	291.029	161.328	140.973	48.3685	55.2956	55.8386	155.505	95.5948	94.1322	213.992	182.945	159.9	244.963	97.9099
AT5G46290	197.851	177.049	85.7011	33.2605	122.709	120.834	134.591	167.805	176.106	124.404	236.175	124.255	99.5804	96.3902	81.2606	56.2752	79.5518
AT5G46295	7.91404	13.3866	44.0748	58.2059	29.8987	19.728	52.5744	64.5648	36.9394	72.569	75.9135	64.0099	8.47493	14.7536	12.4512	4.41374	10.1989
AT5G46315	27.1339	6.90921	17.1402	44.9017	3.11444	18.906	6.72953	1.91777	6.01339	65.6576	22.4929	20.7091	23.3061	26.5565	23.5918	579.304	701.687
AT5G46330	583.943	484.077	7262.55	7990.83	1770.25	1907.86	2548.81	2910.21	2874.4	20678.7	15860.3	23614	411.034	485.885	448.9	3238.58	2439.59
AT5G46340	846.52	568.715	1052.9	1275.54	1250.76	1787.85	604.816	676.652	479.353	3099.73	1987.81	2293.06	179.033	234.091	165.798	5379.25	5635.94
AT5G46350	98.6429	146.821	93.0469	108.097	303.97	327.566	47.5273	65.8433	65.2882	186.606	81.5367	111.076	106.996	85.5709	146.138	45.2409	44.8754
AT5G46360	3.67438	36.2734	129.776	89.8033	0	0.410999	6.72953	9.90846	0	51.835	5.62322	18.8264	51.9089	36.3922	60.2902	0	12.2387
AT5G46410	117.863	143.798	259.552	267.747	229.846	289.754	284.322	282.231	247.408	400.857	407.684	549.732	192.805	209.501	188.079	182.067	220.297
AT5G46420	189.654	89.3879	139.57	118.075	333.246	292.22	230.486	151.504	101.369	338.655	241.799	261.688	184.33	166.224	176.283	404.961	248.854
AT5G46430	293.667	193.026	112.636	114.749	940.562	1064.49	770.951	1110.71	882.25	352.478	340.205	566.676	199.161	226.222	161.211	428.133	438.555
AT5G46450	139.626	150.707	342.804	477.288	225.486	80.5558	321.335	250.588	151.194	110.581	168.697	67.7752	206.576	265.565	242.471	101.516	65.2732
AT5G46470	670.432	473.281	2661.63	2637.56	1339.21	1128.6	1522.13	1592.07	1428.61	2584.84	1571.69	1956.07	560.405	548.834	394.507	1229.23	1338.1
AT5G46490	197.568	189.572	2174.36	2619.26	252.893	272.903	428.166	388.348	436.4	1009.05	565.134	798.241	252.129	231.14	167.109	104.826	101.989
AT5G46500	156.02	191.299	1395.7	1225.65	138.281	83.0218	827.311	681.446	761.123	628.931	500.467	653.277	157.846	263.598	159.245	81.6543	75.4722
AT5G46510	359.241	288.46	3371.72	3081.58	234.206	131.931	726.789	823.041	671.781	2729.98	1754.45	2193.28	234.12	237.041	181.526	315.583	428.356
AT5G46530	226.115	102.343	17.1402	36.5865	5.606	6.16499	16.8238	9.2692	7.7315	3.45567	5.62322	7.53058	20.128	31.4744	38.6643	26.4825	10.1989
AT5G46540	327.867	198.208	301.178	123.064	7.47467	23.8379	21.4504	11.187	117.691	72.569	115.276	41.4182	221.408	247.861	244.437	62.8959	269.252
AT5G46560	107.97	155.457	61.215	78.1622	100.908	79.7338	56.3598	28.7665	49.8252	114.037	95.5948	48.9487	148.311	126.881	122.546	154.481	167.263
AT5G46600	183.154	218.072	68.5609	14.9672	114.612	185.772	106.831	64.8844	72.1606	103.67	174.32	163.79	149.371	100.325	180.87	212.963	212.138
AT5G46610	158.563	274.641	146.916	209.541	37.3733	29.5919	99.2605	123.376	205.314	17.2783	47.7974	35.7702	171.617	181.961	253.612	1.10344	101.989
AT5G46630	274.165	140.343	146.916	164.639	305.216	319.757	151.835	256.341	205.314	331.744	222.117	284.279	156.786	130.815	102.886	381.789	299.849
AT5G46650	35.6132	148.116	78.3553	64.858	0	0	31.9652	21.7347	52.4024	3.45567	33.7393	0	60.3839	56.0637	54.3922	14.3447	14.2785
AT5G46700	172.696	205.549	75.9067	78.1622	223.617	284.411	227.542	373.006	258.576	200.429	146.204	338.876	77.3337	118.029	86.5033	260.411	224.377
AT5G46710	59.0727	139.048	139.57	89.8033	65.4033	91.2418	36.1712	50.1815	86.7646	272.998	238.987	261.688	50.8496	52.1294	100.92	67.3096	81.5916
AT5G46760	350.479	241.391	377.085	367.528	564.337	466.895	305.352	364.376	361.662	877.739	511.713	502.666	294.504	264.581	220.19	367.444	240.695
AT5G46770	21.7636	6.90921	12.243	29.9344	4.36022	5.34299	50.0508	19.1777	23.1945	44.9237	2.81161	26.357	8.47493	11.8029	13.7619	100.413	73.4324
AT5G46780	270.491	229.731	438.3	350.898	829.065	758.704	788.616	1003.63	937.229	839.727	438.611	881.077	292.385	302.941	172.351	904.818	664.971
AT5G46790	107.687	94.138	119.981	79.8252	275.317	268.382	137.535	171.96	188.992	48.3793	70.2903	201.443	240.476	267.532	177.594	100.413	157.064
AT5G46840	193.894	234.913	188.542	242.802	420.45	259.751	419.334	378.759	333.313	404.313	269.915	329.463	277.554	311.793	272.616	475.581	499.748
AT5G46880	350.762	364.029	411.365	357.55	187.49	171.387	256.143	128.49	273.18	55.2906	196.813	112.959	230.942	239.992	294.242	71.7233	85.6711
AT5G46910	552.287	533.737	1332.04	1470.11	607.94	498.953	1313.94	1411.8	1176.05	2750.71	2004.68	2232.82	293.444	367.857	328.319	1861.5	1758.3
AT5G46915	60.7685	60.8874	124.879	38.2496	7.47467	8.63098	15.1414	47.6245	25.7717	38.0123	67.4787	32.0049	44.4934	75.7352	68.1541	126.895	101.989
AT5G46950	11.3058	5.18191	46.5234	28.2714	0	0	0	4.79442	12.8858	38.0123	25.3045	1.88264	16.9499	33.4415	15.7279	67.3096	6.11937
AT5G47020	373.938	475.872	286.486	400.789	364.39	383.462	281.799	338.486	298.951	262.631	267.103	190.147	435.4	320.645	422.686	566.063	493.629
AT5G47030	886.373	668.035	239.963	315.975	913.778	876.25	731.836	917.971	660.613	867.372	683.221	1137.12	298.741	336.382	303.417	564.959	426.316
AT5G47060	48.3322	49.2281	58.7664	93.1294	75.9925	73.1578	73.6042	104.518	90.2008	82.936	33.7393	73.4231	125.005	113.111	101.576	212.963	320.247
AT5G47070	213.679	179.64	803.141	934.62	352.555	436.481	737.304	830.393	707.002	843.182	652.294	975.21	264.842	299.99	233.297	375.168	387.56
AT5G47080	60.7685	82.0469	181.197	103.108	287.775	291.398	211.98	198.808	131.435	286.82	286.784	274.866	125.005	155.405	98.2992	278.066	254.974
AT5G47110	220.18	210.731	93.0469	103.108	708.225	574.166	183.8	272.962	292.938	407.769	258.668	367.116	137.718	151.47	126.478	317.79	289.65
AT5G47120	335.216	334.665	445.646	347.572	533.193	495.254	485.788	474.328	293.797	1130	671.975	1182.3	120.768	157.372	134.998	1244.68	1209.59
AT5G47160	63.0297	56.5692	195.888	61.5319	4.98311	13.563	15.9826	11.187	22.3354	3.45567	39.3625	9.41322	72.0369	149.503	98.2992	12.1378	38.756
AT5G47200	417.183	277.232	178.748	254.443	442.874	309.893	474.011	563.823	397.743	463.059	525.771	579.854	163.142	161.306	133.032	470.064	587.459
AT5G47210	562.462	375.257	271.795	261.095	924.99	923.515	814.693	872.264	747.378	908.84	674.787	1099.46	239.417	290.154	182.181	675.303	705.767
AT5G47220	209.439	133.002	357.496	458.995	664.622	473.882	386.107	444.602	536.05	549.451	475.162	766.236	113.352	134.75	104.852	380.685	438.555
AT5G47230	189.654	130.843	482.375	455.669	280.923	373.187	121.973	164.289	150.335	127.86	81.5367	99.7801	67.7994	97.3738	43.907	264.825	191.74
AT5G47240	412.378	503.941	264.449	282.714	487.722	363.734	511.865	554.554	402.038	2653.95	2260.53	4331.96	155.727	203.6	200.53	615.717	769
AT5G47290	29.395	37.5688	12.243	38.2496	0	0	0.420595	0	0	13.8227	39.3625	0	26.4842	55.0801	36.043	0	26.5173
AT5G47330	84.5107	175.321	48.972	31.5975	196.833	323.045	83.6985	127.531	38.6575	38.0123	25.3045	120.489	48.7308	87.5381	60.2902	358.617	330.446
AT5G47370	110.514	89.3879	110.187	98.1185	167.557	387.983	312.082	270.085	275.757	41.468	129.334	24.4744	179.033	198.682	169.075	314.479	226.417
AT5G47380	45.5057	78.1605	100.393	144.683	6.22889	39.8669	25.6563	15.6618	81.6102	17.2783	2.81161	0	92.1649	76.7188	58.3242	57.3787	48.9549
AT5G47390	237.704	166.253	528.898	740.046	1304.95	1558.1	764.222	861.716	752.532	936.485	961.571	1088.17	218.229	305.891	180.87	435.857	511.987
AT5G47430	503.39	646.875	773.758	650.243	1546.01	1848.26	1273.14	1411.16	1415.72	929.574	764.758	722.935	621.848	660.962	695.958	1644.12	1560.44
AT5G47480	717.917	494.441	553.384	623.634	1947.77	2562.58	1398.9	1824.43	1419.16	729.145	553.887	1140.88	564.642	614.734	487.564	2610.73	2433.47
AT5G47530	148.388	148.548	39.1776	33.2605	155.722	127.41	169.079	191.137	317.85	217.707	56.2322	195.795	109.115	87.5381	105.508	153.378	124.427
AT5G47560	222.158	296.664	230.169	176.281	713.831	735.277	307.455	319.308	368.535	345.567	359.886	510.197	295.563	319.661	349.29	235.032	377.361
AT5G47570	263.142	413.689	203.234	139.694	760.547	741.853	393.677	445.881	353.931	407.769	281.161	483.839	201.28	285.236	243.127	353.1	283.531
AT5G47580	172.978	255.209	78.3553	104.771	217.388	165.633	157.723	116.984	138.308	103.67	185.566	239.096	161.024	141.635	140.24	86.068	48.9549
AT5G47620	502.259	510.85	457.889	507.223	1372.85	1800.59	894.186	906.464	755.969	580.552	452.669	525.258	415.272	466.214	451.521	1550.33	1478.85
AT5G47635	172.13	168.844	102.841	126.39	279.054	303.317	127.02	108.034	104.805	152.049	163.073	176.969	125.005	91.4724	124.512	201.929	230.496
AT5G47640	265.12	226.277	144.468	172.955	340.72	356.747	567.804	594.188	459.595	238.441	163.073	293.692	171.617	187.863	173.007	189.791	71.3926
AT5G47650	273.317	235.777	320.767	357.55	125.201	72.7468	156.041	178.672	248.267	103.67	151.827	97.8975	197.042	207.534	128.444	83.8611	99.9496
AT5G47660	194.177	200.799	144.468	121.401	158.214	63.2939	177.912	169.083	309.26	283.365	250.233	344.524	180.092	153.438	152.691	336.548	285.57
AT5G47680	107.405	85.0697	178.748	164.639	250.401	175.908	359.188	211.594	327.3	262.631	165.885	205.208	126.065	128.848	119.27	332.134	248.854
AT5G47690	973.144	1120.16	1096.97	1120.88	1286.27	773.089	1124.25	1198.28	1160.58	1109.27	874.411	768.119	805.118	689.485	874.207	2638.32	2561.97
AT5G47700	382.135	377.848	235.066	186.259	691.407	424.562	393.677	528.984	276.616	255.719	328.958	417.947	166.321	118.029	160.555	299.031	318.207
AT5G47720	219.332	161.935	176.299	211.204	353.178	512.516	380.639	448.757	461.313	456.148	219.306	410.416	159.964	199.665	166.453	462.34	373.281
AT5G47730	224.702	119.184	313.421	279.388	187.49	293.453	549.718	673.456	508.561	1893.7	1341.14	2110.44	167.38	182.945	159.245	688.544	638.454
AT5G47750	299.32	381.302	110.187	164.639	310.822	266.327	239.319	471.451	280.911	110.581	115.276	227.8	219.289	236.058	200.53	204.136	206.019
AT5G47760	145.279	165.389	110.187	129.716	147.625	394.97	157.303	197.53	171.811	62.202	70.2903	109.193	147.252	169.175	155.313	157.791	108.109
AT5G47770	120.689	175.321	46.5234	91.4664	150.739	255.641	294.837	185.064	137.449	138.227	168.697	114.841	104.877	93.4395	92.4012	324.41	279.451
AT5G47780	302.995	228.436	176.299	236.149	294.004	216.597	535.838	374.604	500.829	228.074	146.204	274.866	143.014	124.914	114.027	659.855	618.056
AT5G47815	106.557	54.8419	166.505	121.401	42.3564	30.4139	51.7332	45.0675	73.0197	44.9237	39.3625	35.7702	148.311	138.684	135.653	5.51718	38.756
AT5G47820	665.062	540.646	521.552	503.896	1138.64	1195.6	917.318	601.22	746.519	774.069	694.468	591.15	515.911	502.606	428.584	4240.5	3551.27
AT5G47830	93.8379	79.8878	139.57	119.738	112.12	112.614	118.187	139.677	73.0197	44.9237	123.711	114.841	77.3337	74.7516	85.1926	260.411	212.138
AT5G47870	222.441	221.095	119.981	134.705	355.047	448.811	218.71	154.38	194.146	269.542	134.957	96.0148	86.868	102.292	128.444	388.409	295.769
AT5G47880	179.762	230.163	178.748	119.738	327.017	337.019	226.701	217.027	176.965	252.264	278.349	212.739	211.873	214.419	163.832	151.171	126.467
AT5G47890	397.963	293.642	112.636	106.434	496.442	434.426	270.022	310.678	350.495	272.998	241.799	316.284	198.101	210.485	211.671	167.722	152.984
AT5G47910	726.961	539.35	994.132	863.11	510.146	266.738	1362.73	1414.03	1176.91	3293.25	2089.03	3629.74	485.19	498.672	466.593	664.268	807.756
AT5G47930	347.935	247.868	117.533	88.1403	449.726	551.972	370.965	542.408	463.031	456.148	309.277	485.722	120.768	124.914	137.619	254.894	246.814
AT5G47960	55.6809	57.001	85.7011	94.7924	241.058	274.547	162.77	197.21	128.858	96.7586	30.9277	75.3058	57.2058	101.308	58.3242	255.997	316.167
AT5G47970	196.72	161.935	247.309	254.443	227.977	177.963	188.847	167.805	139.167	231.53	250.233	517.727	164.202	159.339	203.152	342.065	308.008
AT5G47990	9.04462	35.8415	63.6637	38.2496	24.9156	29.1809	17.2444	24.2917	23.1945	0	11.2464	0	51.9089	36.3922	62.9115	11.0344	22.4377
AT5G48020	148.106	176.617	75.9067	136.368	232.338	188.238	151.835	264.652	343.622	207.34	137.769	154.377	114.412	133.766	134.342	252.687	332.486
AT5G48040	82.2495	76.0013	24.486	46.5647	169.426	135.63	80.7543	39.9535	88.4827	0	78.7251	3.76529	84.7493	109.177	115.338	15.4481	10.1989
AT5G48070	34.2	80.3196	58.7664	9.97815	36.7504	33.2909	26.0769	13.4244	16.322	17.2783	59.0438	18.8264	21.1873	24.5893	53.0815	0	0
AT5G48090	158.846	186.549	279.141	274.399	83.4671	80.9668	62.6687	42.5105	60.1339	48.3793	241.799	139.316	194.923	195.731	206.428	79.4474	79.5518
AT5G48110	36.7438	56.1374	44.0748	66.521	0.622889	0	21.4504	7.99069	1.71811	24.1897	2.81161	7.53058	70.9775	72.7845	50.4602	44.1374	14.2785
AT5G48120	161.107	82.4787	225.271	234.486	143.887	49.7309	45.8449	158.535	60.1339	269.542	157.45	397.238	183.27	165.24	257.544	38.6203	87.7109
AT5G48160	258.62	387.78	208.131	152.998	756.81	520.325	458.028	459.305	387.434	338.655	216.494	299.34	208.695	181.961	144.827	360.824	432.435
AT5G48180	307.8	342.438	129.776	159.65	408.615	347.705	229.645	207.119	228.509	248.808	196.813	303.106	171.617	163.273	206.428	892.68	879.149
AT5G48300	175.522	91.5471	26.9346	13.3042	72.878	103.161	33.6476	37.7161	34.3622	158.961	120.899	73.4231	46.6121	44.2608	43.907	20.9653	36.7162
AT5G48320	0	23.7504	61.215	34.9235	0	0	7.99131	0	9.44961	13.8227	61.8554	86.6016	31.781	29.5072	7.20861	0	4.07958
AT5G48375	59.638	101.911	151.813	103.108	4.36022	0	58.4628	16.6206	37.7984	17.2783	30.9277	7.53058	74.1556	54.0966	74.052	29.7928	32.6366
AT5G48380	246.183	115.297	330.561	485.603	148.248	162.345	492.097	480.4	571.272	1326.98	953.136	1376.21	118.649	116.062	85.8479	606.89	273.332
AT5G48385	529.11	500.918	511.758	527.179	1022.16	793.228	1130.14	1038.47	950.974	915.751	663.54	888.608	373.956	490.803	389.92	765.785	873.03
AT5G48390	92.4247	91.5471	178.748	73.1731	16.818	4.10999	45.8449	71.5966	25.7717	44.9237	50.609	22.5917	93.2242	74.7516	106.163	59.5855	79.5518
AT5G48412	214.81	167.548	78.3553	84.8143	725.043	625.13	429.428	614.324	451.004	207.34	151.827	288.045	180.092	201.633	123.857	177.653	216.218
AT5G48430	15.5454	45.3417	63.6637	31.5975	1.86867	8.63098	2.52357	6.39255	8.59055	0	2.81161	3.76529	42.3747	26.5565	39.3197	19.8618	2.03979
AT5G48440	77.7272	87.2288	56.3178	84.8143	197.456	146.727	170.341	277.117	163.22	38.0123	42.1742	50.8314	100.64	97.3738	95.6779	23.1722	81.5916
AT5G48450	48.3322	18.1367	36.729	46.5647	18.6867	0	58.4628	43.1497	47.248	107.126	132.146	208.973	44.4934	43.2772	19.6598	1.10344	8.15916
AT5G48460	95.5338	101.047	48.972	63.1949	17.4409	27.1259	63.0893	47.3049	58.4158	86.3916	151.827	94.1322	42.3747	30.4908	21.6258	281.376	81.5916
AT5G48500	165.912	137.321	48.972	66.521	142.642	327.566	256.984	287.985	219.059	31.101	149.015	97.8975	135.599	90.4888	95.0225	259.307	303.929
AT5G48540	28.5471	67.3648	122.43	116.412	89.0731	34.9349	28.6005	78.6284	53.2614	120.948	123.711	180.734	29.6623	18.6879	42.5963	14.3447	4.07958
AT5G48550	41.8314	81.1833	88.1497	34.9235	6.85178	12.33	15.1414	8.94958	35.2213	3.45567	0	15.0612	45.5528	35.4087	70.7754	0	2.03979
AT5G48560	553.418	420.598	475.029	500.57	1881.75	1296.29	2354.07	2169.63	2452.6	1755.48	1644.79	1890.17	652.57	840.956	619.285	1950.87	1837.85
AT5G48570	100.904	118.752	83.2525	38.2496	57.9287	108.504	417.651	341.682	448.427	155.505	230.552	188.264	74.1556	112.127	99.6098	135.723	89.7507
AT5G48580	260.598	244.845	124.879	116.412	328.885	408.122	262.451	296.295	274.898	352.478	278.349	318.167	157.846	187.863	157.934	525.236	593.579
AT5G48600	175.239	118.752	257.103	172.955	19.9324	26.7149	132.067	106.116	154.63	241.897	137.769	13.1785	164.202	171.142	234.607	111.447	87.7109
AT5G48610	586.487	590.738	812.936	701.796	1170.41	1089.97	1085.14	1069.79	1177.76	784.436	652.294	721.053	502.14	508.508	439.07	2104.25	1699.14
AT5G48620	198.982	234.481	159.159	304.334	363.144	322.634	304.09	313.555	323.864	452.692	309.277	393.473	283.91	273.434	180.215	111.447	171.342
AT5G48630	61.8991	59.592	151.813	113.086	125.201	126.999	118.608	127.851	115.113	190.062	123.711	112.959	61.4432	87.5381	64.2221	158.895	122.387
AT5G48640	71.2264	103.206	68.5609	118.075	201.193	264.683	121.973	140.317	96.2142	51.835	89.9715	71.5405	74.1556	134.75	165.798	151.171	222.337
AT5G48650	237.987	279.391	805.59	924.642	87.2045	11.919	248.572	397.936	243.972	466.515	430.176	338.876	112.293	157.372	146.793	549.511	558.902
AT5G48655	368.286	300.119	888.843	936.283	1531.68	1893.88	1830.85	2112.1	1404.56	1627.62	1293.34	1963.6	300.86	301.957	271.306	1446.6	1376.86
AT5G48657	75.7487	94.138	178.748	199.563	69.7636	117.957	288.949	257.3	234.522	435.414	227.74	316.284	82.6306	85.5709	124.512	52.9649	46.9151
AT5G48690	337.76	249.164	66.1123	54.8798	2.49156	6.57598	31.5447	44.7479	25.7717	10.367	0	3.76529	46.6121	57.0473	54.3922	26.4825	38.756
AT5G48710	9.04462	45.7735	44.0748	58.2059	0.622889	5.34299	34.4888	12.7851	0	3.45567	5.62322	0	21.1873	19.6715	30.1451	0	0
AT5G48730	203.504	223.254	168.954	196.237	124.578	84.6658	242.263	107.715	194.146	48.3793	64.667	86.6016	159.964	184.912	201.841	634.476	359.003
AT5G48740	244.77	212.458	156.711	167.965	181.261	46.0319	139.217	191.457	182.979	103.67	140.581	20.7091	110.174	108.193	129.1	1115.57	1242.23
AT5G48760	158.563	118.752	80.8039	54.8798	322.656	295.919	278.434	263.693	244.831	224.618	109.653	195.795	133.48	185.895	112.061	190.894	159.104
AT5G48780	32.5041	39.2962	68.5609	46.5647	80.3527	109.737	40.3772	58.4919	53.2614	27.6453	22.4929	1.88264	100.64	78.6859	74.7074	73.9302	124.427
AT5G48800	141.322	139.48	85.7011	226.171	272.202	219.062	215.765	412.639	258.576	210.796	115.276	173.203	111.233	129.832	109.44	310.066	214.178
AT5G48810	522.892	416.712	122.43	131.379	1061.4	1185.73	677.579	850.21	621.097	594.374	368.321	609.977	276.495	332.448	218.879	482.202	444.674
AT5G48850	25.7206	48.3645	19.5888	54.8798	42.3564	65.3489	62.2481	30.3646	59.2748	117.493	210.871	124.255	31.781	42.2937	32.1111	38.6203	20.3979
AT5G48900	303.56	466.804	281.589	196.237	3.11444	23.0159	196.418	41.5516	131.435	44.9237	236.175	244.744	274.376	199.665	401.716	236.135	373.281
AT5G48930	2424.24	1339.09	746.824	588.711	4499.75	4362.76	2832.71	3214.5	2870.1	2757.62	2117.14	2946.34	903.639	1059.31	796.223	3348.93	3333.01
AT5G48940	20.3504	38.8643	7.34581	84.8143	0.622889	0.410999	0.420595	0	12.0268	6.91133	28.1161	1.88264	86.868	89.5052	84.5373	16.5515	14.2785
AT5G48970	94.4032	78.5923	142.019	89.8033	104.645	82.6108	105.99	105.158	160.643	193.517	149.015	141.198	96.4023	51.1458	114.027	35.31	50.9947
AT5G49110	32.2215	70.3876	93.0469	109.76	7.47467	6.16499	27.3387	10.8673	21.4764	41.468	25.3045	41.4182	77.3337	64.9159	58.3242	41.9306	50.9947
AT5G49180	29.395	19.4322	41.6262	9.97815	7.47467	0	0	0	5.15433	44.9237	19.6813	33.8876	91.1055	72.7845	67.4988	6.62062	16.3183
AT5G49190	36.7438	36.7052	210.58	134.705	15.5722	0	0.841191	36.4376	17.1811	24.1897	33.7393	24.4744	130.302	137.7	173.007	2.20687	30.5968
AT5G49230	75.466	73.4104	44.0748	83.1512	234.206	263.45	110.196	158.855	137.449	55.2906	140.581	111.076	101.699	83.6038	75.3627	221.791	232.536
AT5G49270	81.6842	87.2288	137.122	251.117	9.96622	0.821998	49.2097	66.1629	51.5433	179.695	87.1599	169.438	94.2836	75.7352	154.657	26.4825	18.3581
AT5G49280	442.338	332.074	355.047	335.931	166.934	161.523	997.232	971.988	934.652	504.527	371.133	696.578	500.021	526.212	346.013	537.373	638.454
AT5G49300	61.3338	40.5916	78.3553	103.108	52.9456	122.067	199.362	166.846	136.59	41.468	30.9277	18.8264	77.3337	99.3409	80.6053	20.9653	40.7958
AT5G49330	65.0082	47.069	58.7664	83.1512	14.3264	11.508	5.88833	3.5159	0	6.91133	11.2464	22.5917	29.6623	44.2608	56.3582	102.62	2.03979
AT5G49340	72.9222	65.2057	53.8692	61.5319	0	0	50.892	17.2599	26.6307	34.5567	44.9858	60.2446	81.5712	60.9816	124.512	16.5515	18.3581
AT5G49360	410.117	234.05	1226.75	1057.68	4759.49	5200.37	1950.3	2254.33	1826.35	1237.13	944.701	1511.76	208.695	230.156	169.73	6761.86	5848.07
AT5G49390	105.144	87.6606	306.075	181.27	96.5478	59.5949	39.536	43.1497	63.5701	89.8473	258.668	58.362	186.448	196.715	132.376	61.7924	50.9947
AT5G49400	163.934	107.956	139.57	126.39	341.966	291.809	256.984	254.424	244.831	210.796	188.378	286.162	198.101	179.01	121.891	399.444	305.968
AT5G49410	12.1537	31.5233	97.9441	64.858	21.8011	20.55	1.26179	3.5159	13.7449	17.2783	14.0581	11.2959	28.6029	35.4087	24.2471	6.62062	32.6366
AT5G49430	455.057	521.214	357.496	555.45	393.666	504.707	373.489	307.162	546.359	269.542	255.857	161.907	525.446	505.557	554.407	433.65	377.361
AT5G49440	1081.4	840.765	288.935	302.67	2409.96	2562.99	1891	1877.17	2004.18	1285.51	1394.56	2229.05	359.125	320.645	385.333	1161.92	1042.33
AT5G49450	125.494	164.526	88.1497	68.184	346.326	380.585	401.248	318.03	445.85	86.3916	112.464	156.259	46.6121	55.0801	82.5713	804.405	691.488
AT5G49460	859.521	588.579	259.552	372.518	764.285	1235.05	550.98	461.223	493.098	663.488	469.539	984.623	131.361	182.945	117.959	2700.11	2504.86
AT5G49465	72.9222	128.252	68.5609	114.749	73.5009	25.4819	108.934	46.346	133.154	24.1897	42.1742	90.3669	69.9182	89.5052	142.861	1.10344	10.1989
AT5G49470	321.367	383.461	208.131	191.248	61.0431	81.3778	210.718	73.834	102.228	44.9237	168.697	233.448	309.335	254.746	348.634	255.997	138.706
AT5G49480	180.044	132.139	134.673	78.1622	151.362	239.612	162.35	113.468	149.476	535.628	320.524	376.529	99.5804	140.651	89.7799	70.6199	57.1141
AT5G49490	34.7653	46.2054	71.0095	68.184	2.49156	11.508	42.9007	25.8898	61.852	24.1897	5.62322	7.53058	63.562	64.9159	119.925	19.8618	6.11937
AT5G49510	117.863	120.911	46.5234	73.1731	261.613	322.634	207.354	226.296	301.528	155.505	185.566	318.167	103.818	74.7516	152.036	208.549	134.626
AT5G49520	602.598	527.259	1116.56	1031.08	382.454	179.196	762.539	808.658	795.485	7768.34	4698.2	6118.59	326.285	325.563	268.029	312.272	369.202
AT5G49540	157.716	129.116	31.8318	149.672	325.148	290.165	173.285	188.9	162.361	145.138	219.306	208.973	139.836	93.4395	99.6098	141.24	169.302
AT5G49550	44.3752	30.6596	26.9346	34.9235	88.4502	137.274	71.5012	86.6191	53.2614	38.0123	59.0438	26.357	38.1372	48.1951	46.5283	101.516	75.4722
AT5G49570	92.7073	95.8653	188.542	244.465	153.854	199.335	139.217	197.85	212.187	165.872	134.957	152.494	134.54	217.37	131.066	293.514	297.809
AT5G49630	155.454	215.913	266.898	143.02	365.013	387.572	343.206	570.535	351.354	407.769	379.567	416.064	299.801	299.99	273.272	120.275	93.8303
AT5G49645	7.34875	8.20469	4.8972	3.32605	31.1444	34.5239	39.9566	29.4057	39.5165	6.91133	14.0581	22.5917	16.9499	22.6222	15.0725	9.93092	6.11937
AT5G49650	224.137	214.617	279.141	370.854	484.608	501.419	247.731	335.289	294.656	231.53	247.422	190.147	251.07	294.089	301.451	1469.78	1307.5
AT5G49660	684.282	519.486	171.402	111.423	145.133	193.992	130.385	137.44	276.616	58.7463	47.7974	116.724	206.576	241.959	163.832	28.6893	38.756
AT5G49665	66.9867	99.3199	124.879	66.521	52.3227	8.63098	5.46774	6.07293	0.859055	107.126	104.03	45.1835	48.7308	49.1787	32.7664	11.0344	2.03979
AT5G49680	262.577	209.436	847.216	703.459	3.73733	73.1578	156.461	133.924	291.22	131.315	160.262	86.6016	260.604	209.501	253.612	45.2409	42.8356
AT5G49690	76.8793	159.776	31.8318	109.76	0.622889	21.783	95.4751	57.533	41.2346	100.214	92.7832	41.4182	118.649	93.4395	195.288	6.62062	26.5173
AT5G49710	97.2296	103.206	22.0374	46.5647	173.163	164.4	174.547	178.992	134.872	107.126	47.7974	116.724	110.174	144.585	114.682	164.412	116.268
AT5G49720	4214.23	2519.7	1261.03	1503.37	2279.15	2640.26	3378.64	3290.25	2628.71	5370.1	3854.72	6295.56	465.062	562.604	436.448	6821.44	7239.21
AT5G49730	218.201	158.048	176.299	199.563	1008.46	1386.3	258.246	339.125	236.24	172.783	123.711	212.739	187.508	140.651	186.768	354.203	367.162
AT5G49740	134.256	199.504	124.879	131.379	417.336	392.093	84.5397	120.819	105.664	186.606	165.885	314.402	155.727	191.797	190.045	68.413	106.069
AT5G49760	280.948	224.118	426.057	450.68	191.227	204.678	465.599	502.135	383.139	577.096	517.336	672.104	184.33	246.877	254.267	402.754	297.809
AT5G49780	89.3156	136.457	203.234	162.976	0.622889	16.851	58.4628	119.541	109.959	3.45567	44.9858	1.88264	134.54	117.045	103.542	115.861	238.655
AT5G49790	1.69587	5.61374	9.79441	9.97815	0	8.21998	11.7767	8.62995	20.6173	0	0	0	9.5343	0.983574	2.62131	44.1374	73.4324
AT5G49800	119.559	93.7062	95.4955	78.1622	60.4202	9.04198	76.1278	122.737	131.435	48.3793	168.697	26.357	66.7401	59.998	93.0565	363.03	389.6
AT5G49810	208.874	241.822	328.113	251.117	540.045	459.497	236.795	315.473	251.703	297.187	286.784	252.274	241.536	287.204	205.773	402.754	540.544
AT5G49840	78.2925	87.2288	139.57	131.379	276.563	159.468	224.598	178.992	86.7646	120.948	120.899	43.3008	147.252	91.4724	114.027	293.514	340.645
AT5G49900	565.289	315.665	514.206	728.405	1063.27	966.67	985.875	814.731	808.371	1942.08	1568.88	1941.01	371.838	503.59	499.36	1544.81	1570.64
AT5G49910	416.052	291.914	352.599	320.964	572.435	471.416	1006.48	927.56	716.452	521.805	396.437	493.253	207.636	316.711	311.281	385.099	518.106
AT5G49920	145.279	117.888	122.43	176.281	59.1744	51.3749	107.672	228.534	141.744	27.6453	67.4787	122.372	73.0963	74.7516	102.886	38.6203	69.3528
AT5G49930	291.406	418.871	168.954	261.095	497.688	164.4	305.773	349.033	231.086	214.251	205.248	378.411	271.198	273.434	220.19	767.991	638.454
AT5G49945	260.881	194.753	203.234	166.302	320.165	198.924	304.09	230.452	295.515	134.771	109.653	131.785	167.38	167.208	157.279	686.337	573.181
AT5G49950	93.2726	93.2744	173.851	192.911	64.1576	109.326	63.9305	77.0303	29.2079	107.126	126.522	112.959	106.996	78.6859	116.648	57.3787	69.3528
AT5G49980	209.439	170.139	195.888	219.519	816.607	942.421	688.094	582.042	700.13	331.744	542.641	568.558	193.864	214.419	228.054	588.131	467.112
AT5G50040	46.071	77.2968	124.879	63.1949	1.86867	0	38.6948	31.6431	50.6843	20.734	11.2464	30.1223	45.5528	56.0637	70.7754	2.20687	2.03979
AT5G50060	69.5305	52.2509	129.776	29.9344	72.2551	6.98698	18.0856	12.4655	0	0	8.43483	0	33.8997	75.7352	36.6984	8.82749	2.03979
AT5G50090	139.061	122.207	63.6637	69.847	13.7036	34.5239	193.474	164.289	243.972	41.468	101.218	41.4182	108.055	167.208	114.682	374.065	305.968
AT5G50120	79.4231	8.20469	48.972	98.1185	3.11444	65.3489	236.795	272.323	298.092	0	8.43483	20.7091	65.6807	43.2772	68.1541	167.722	185.621
AT5G50130	95.2511	132.571	154.262	216.193	280.923	167.688	1514.14	1418.19	1271.4	41.468	36.5509	47.0661	229.882	304.908	146.138	380.685	344.724
AT5G50140	71.7917	13.3866	95.4955	56.5428	11.212	9.45298	277.593	264.012	276.616	3.45567	36.5509	0	75.215	135.733	95.6779	1.10344	34.6764
AT5G50150	436.12	394.257	281.589	124.727	191.85	258.107	353.3	292.459	377.125	134.771	208.059	368.998	322.047	360.972	262.786	979.851	915.865
AT5G50160	108.818	106.229	80.8039	84.8143	112.743	135.219	137.535	54.0171	109.1	34.5567	28.1161	1.88264	207.636	262.614	190.7	17.655	38.756
AT5G50230	159.411	140.775	242.412	202.889	391.797	253.586	248.992	415.196	285.206	158.961	250.233	126.137	186.448	199.665	205.118	169.929	185.621
AT5G50250	52.8545	69.0921	41.6262	59.8689	47.9624	55.0739	73.6042	145.431	100.509	76.0246	106.841	169.438	55.087	56.0637	25.5578	187.584	203.979
AT5G50270	30.8082	38.4325	17.1402	141.357	0.622889	0	0.420595	0	3.43622	10.367	36.5509	28.2397	41.3153	32.4579	26.8684	24.2756	2.03979
AT5G50290	239.4	216.777	71.0095	68.184	75.3696	137.274	164.453	92.3724	156.348	20.734	73.1019	3.76529	105.937	134.75	178.249	19.8618	53.0345
AT5G50300	99.7734	145.957	190.991	96.4554	65.4033	95.7628	113.561	51.1404	73.8787	41.468	19.6813	0	82.6306	111.144	184.802	4.41374	24.4775
AT5G50310	192.763	226.709	244.86	320.964	390.551	538.409	171.603	240.36	409.769	290.276	216.494	389.707	210.814	212.452	271.306	552.821	540.544
AT5G50320	101.752	164.526	129.776	106.434	201.193	136.863	119.449	160.133	201.019	107.126	89.9715	135.55	126.065	118.029	142.206	46.3443	55.0743
AT5G50330	259.185	313.937	266.898	472.299	267.842	419.219	203.568	191.777	176.106	72.569	233.364	56.4793	244.714	222.288	430.55	375.168	381.44
AT5G50350	142.17	148.548	78.3553	192.911	6.22889	4.10999	135.432	61.3685	19.7583	24.1897	30.9277	37.6529	157.846	200.649	188.079	25.379	59.1539
AT5G50360	94.4032	63.4784	34.2804	94.7924	34.8818	30.0029	18.0856	25.2506	30.0669	10.367	30.9277	3.76529	80.5118	106.226	98.9545	77.2405	77.512
AT5G50370	287.449	228.436	48.972	211.204	596.728	892.279	241.842	363.097	211.328	214.251	278.349	353.937	172.677	163.273	106.818	602.476	642.533
AT5G50400	147.54	177.049	44.0748	118.075	332	353.048	352.459	327.938	232.804	134.771	106.841	131.785	193.864	168.191	123.202	236.135	222.337
AT5G50430	156.585	171.867	347.701	462.321	218.634	169.743	188.847	238.442	187.274	507.983	508.902	702.226	131.361	149.503	136.964	593.649	452.833
AT5G50440	27.9818	14.6821	80.8039	69.847	15.5722	45.2099	29.8623	15.0225	36.0803	96.7586	87.1599	43.3008	15.8905	28.5236	34.077	71.7233	142.785
AT5G50450	105.426	165.821	97.9441	139.694	39.242	94.1188	44.5831	87.2584	222.495	352.478	309.277	585.502	82.6306	79.6695	154.002	571.58	546.663
AT5G50460	212.266	174.458	56.3178	68.184	181.261	236.735	148.47	113.787	109.959	217.707	163.073	188.264	57.2058	74.7516	53.0815	178.757	155.024
AT5G50740	72.3569	158.912	39.1776	94.7924	1.86867	33.7019	20.6092	23.9721	28.3488	20.734	67.4787	82.8363	97.4617	84.5873	90.4352	17.655	14.2785
AT5G50750	0.565289	76.4332	151.813	53.2168	0	0	15.9826	57.8526	2.57717	20.734	16.8697	54.5967	50.8496	41.3101	52.4262	45.2409	4.07958
AT5G50760	92.7073	110.116	100.393	73.1731	5.606	4.52099	37.433	4.15516	21.4764	17.2783	22.4929	28.2397	74.1556	77.7023	105.508	0	12.2387
AT5G50770	46.3537	66.5012	88.1497	84.8143	47.3396	39.0449	91.2692	86.2995	39.5165	24.1897	28.1161	11.2959	63.562	63.9323	100.265	16.5515	20.3979
AT5G50780	174.392	155.889	107.738	162.976	65.4033	68.2258	146.788	270.725	181.261	155.505	81.5367	158.142	176.914	210.485	216.258	57.3787	110.149
AT5G50790	23.7421	16.4094	90.5983	49.8907	0	0	2.10298	1.27851	2.57717	13.8227	22.4929	9.41322	48.7308	62.9487	50.4602	4.41374	2.03979
AT5G50800	358.958	236.641	154.262	34.9235	0.622889	45.6209	0.841191	34.2002	18.0402	38.0123	64.667	32.0049	58.2651	61.9651	49.1496	1.10344	26.5173
AT5G50850	407.856	342.006	315.87	227.834	620.397	571.289	471.487	439.168	352.213	604.741	514.525	564.793	297.682	239.008	279.825	638.889	589.499
AT5G50860	149.236	265.573	237.514	194.574	92.1876	64.5269	84.1191	104.199	135.731	176.239	241.799	169.438	194.923	194.748	237.884	94.8955	110.149
AT5G50890	242.791	237.936	291.384	226.171	26.7842	44.7989	117.767	108.034	195.865	183.15	199.624	257.922	147.252	138.684	152.691	147.86	177.462
AT5G50900	143.583	226.277	100.393	86.4773	127.069	197.28	293.155	135.522	177.824	283.365	199.624	384.059	123.946	116.062	102.231	78.344	106.069
AT5G50915	44.9404	32.8188	78.3553	64.858	19.9324	31.6469	12.1973	0	2.57717	24.1897	129.334	26.357	41.3153	47.2115	57.6688	109.24	77.512
AT5G50920	657.148	565.692	217.926	365.865	1846.87	1649.75	1177.25	1042.63	876.236	753.335	657.917	1560.71	362.303	425.887	357.154	612.407	793.478
AT5G50930	60.2032	79.456	110.187	61.5319	3.11444	0	13.8796	33.8805	49.8252	27.6453	5.62322	0	42.3747	73.768	66.8434	15.4481	32.6366
AT5G50940	59.0727	163.662	73.4581	103.108	10.5891	76.8568	51.3126	46.0264	60.9929	10.367	5.62322	16.9438	74.1556	116.062	80.6053	36.4134	79.5518
AT5G50950	264.555	261.255	225.271	126.39	272.202	293.453	568.645	608.252	572.99	380.123	236.175	212.739	120.768	113.111	189.39	151.171	152.984
AT5G50960	159.411	104.07	144.468	227.834	258.499	203.445	158.564	244.515	166.657	221.163	348.64	342.641	186.448	141.635	138.929	102.62	101.989
AT5G51030	75.7487	104.502	117.533	64.858	3.11444	1.233	24.3945	14.0636	67.0063	10.367	33.7393	32.0049	59.3245	74.7516	83.882	8.82749	14.2785
AT5G51040	95.8164	99.3199	44.0748	41.5756	112.12	102.339	128.702	161.732	127.14	117.493	95.5948	163.79	66.7401	104.259	86.5033	133.516	140.745
AT5G51050	72.9222	57.8647	284.038	226.171	64.1576	16.44	118.187	77.3499	112.536	117.493	202.436	148.729	110.174	158.355	91.7459	197.515	234.576
AT5G51060	457.036	355.393	244.86	133.042	103.4	157.824	107.252	132.006	225.932	65.6576	151.827	96.0148	290.266	231.14	393.197	153.378	53.0345
AT5G51070	266.251	339.847	276.692	335.931	288.398	434.015	378.956	410.082	327.3	587.463	435.8	495.135	287.088	232.123	294.897	550.615	656.812
AT5G51090	57.9421	92.8426	73.4581	56.5428	1.24578	2.055	4.62655	5.7533	24.9126	51.835	0	18.8264	45.5528	37.3758	101.576	2.20687	0
AT5G51110	58.5074	86.3652	97.9441	69.847	315.805	290.987	96.3163	74.7929	75.5969	186.606	202.436	193.912	68.8588	85.5709	50.4602	68.413	110.149
AT5G51120	134.256	219.368	119.981	297.681	180.638	228.104	192.633	136.161	151.194	207.34	168.697	175.086	154.667	183.928	129.1	459.029	509.947
AT5G51150	111.362	79.8878	146.916	129.716	368.75	339.485	209.036	148.627	252.562	221.163	236.175	161.907	192.805	173.109	149.415	1062.61	991.337
AT5G51174	16.3934	9.93199	17.1402	41.5756	12.4578	9.04198	4.62655	15.9814	5.15433	79.4803	47.7974	39.5355	16.9499	20.655	16.3832	56.2752	114.228
AT5G51180	77.1619	97.5926	115.084	172.955	373.733	304.55	143.002	160.133	128.858	117.493	123.711	118.607	126.065	148.52	95.6779	308.962	303.929
AT5G51200	521.479	615.784	364.842	626.96	287.775	101.517	316.708	337.527	320.428	836.271	657.917	651.395	540.277	566.538	777.219	241.652	275.371
AT5G51230	255.228	172.299	195.888	354.224	259.745	254.408	128.282	181.868	200.16	248.808	222.117	133.668	182.211	248.844	221.501	494.339	379.401
AT5G51260	195.873	131.275	235.066	247.791	52.9456	72.3358	57.6216	28.4469	47.248	269.542	95.5948	175.086	58.2651	91.4724	79.2947	78.344	120.348
AT5G51270	57.3768	45.7735	105.29	79.8252	0	0	9.67369	1.91777	5.15433	10.367	2.81161	0	50.8496	58.0309	49.8049	1.10344	4.07958
AT5G51300	307.234	234.913	222.823	332.605	1265.09	1369.45	553.924	788.522	835.861	604.741	348.64	489.487	521.208	617.684	501.326	836.405	650.693
AT5G51310	45.2231	66.5012	24.486	26.6084	11.8349	80.9668	0	0.639255	4.29528	24.1897	36.5509	13.1785	50.8496	32.4579	57.0135	23.1722	8.15916
AT5G51330	46.6363	114.434	73.4581	66.521	28.6529	0	15.9826	8.94958	7.7315	0	2.81161	26.357	112.293	67.8666	161.211	55.1718	34.6764
AT5G51350	77.1619	93.7062	66.1123	113.086	45.4709	68.2258	88.325	88.8565	80.7512	48.3793	53.4206	22.5917	195.983	159.339	137.619	73.9302	167.263
AT5G51390	19.5025	31.0915	63.6637	69.847	89.0731	146.316	13.4591	32.602	39.5165	31.101	25.3045	50.8314	16.9499	5.90144	24.9025	143.447	89.7507
AT5G51400	264.838	234.481	220.374	247.791	444.743	388.805	338.159	233.648	389.152	238.441	314.9	530.906	132.421	123.93	165.143	391.72	407.958
AT5G51410	568.115	490.554	298.729	264.421	707.602	820.354	679.261	745.052	717.311	311.01	323.335	361.468	417.39	477.033	487.564	716.13	764.921
AT5G51420	27.4165	29.3642	112.636	33.2605	18.6867	20.55	3.78536	3.5159	3.43622	27.6453	5.62322	77.1884	42.3747	66.883	42.5963	44.1374	44.8754
AT5G51430	251.271	165.389	213.028	114.749	579.91	650.201	255.722	303.327	130.576	190.062	351.451	269.218	293.444	350.152	363.707	461.236	397.759
AT5G51465	22.6115	10.7956	66.1123	28.2714	9.96622	10.686	25.6563	20.7758	27.4898	41.468	33.7393	32.0049	9.5343	11.8029	13.1066	7.72405	10.1989
AT5G51490	192.481	238.368	85.7011	241.139	68.5178	55.8959	104.728	186.982	128.858	138.227	28.1161	13.1785	202.339	174.093	226.088	329.927	212.138
AT5G51500	6.21817	18.5685	105.29	81.4882	0	0	0	4.15516	0	13.8227	0	30.1223	37.0778	56.0637	58.9795	1.10344	4.07958
AT5G51520	5.93553	7.77287	22.0374	21.6193	0	0	0	0	0	3.45567	2.81161	0	21.1873	13.77	49.1496	33.1031	6.11937
AT5G51540	131.43	256.505	200.785	291.029	39.242	37.4009	81.5955	177.074	87.6236	231.53	250.233	71.5405	165.261	118.029	279.17	23.1722	85.6711
AT5G51550	448.274	507.395	132.225	123.064	290.266	283.589	1492.69	1205.96	1178.62	224.618	213.682	286.162	159.964	144.585	229.365	959.989	1042.33
AT5G51560	117.297	101.911	115.084	121.401	8.09756	16.851	93.3722	36.1179	68.7244	34.5567	120.899	37.6529	98.5211	117.045	146.138	93.7921	89.7507
AT5G51600	226.681	174.889	252.206	113.086	47.3396	27.9479	28.1799	6.71218	44.6709	10.367	44.9858	47.0661	179.033	130.815	363.707	101.516	106.069
AT5G51620	121.82	103.638	249.757	232.823	429.793	441.002	451.719	532.5	511.138	404.313	306.466	433.008	111.233	133.766	115.338	594.752	454.873
AT5G51640	26.5686	23.7504	17.1402	14.9672	4.36022	28.3589	4.62655	0	4.29528	17.2783	47.7974	67.7752	39.1966	56.0637	32.7664	11.0344	14.2785
AT5G51660	180.892	178.344	396.674	354.224	174.409	176.73	183.8	199.128	145.18	100.214	168.697	325.697	258.485	250.811	276.548	70.6199	132.586
AT5G51710	221.593	103.206	369.739	191.248	160.082	175.497	81.1749	52.4189	60.9929	217.707	244.61	344.524	186.448	168.191	180.215	311.169	395.719
AT5G51720	83.0974	94.5699	80.8039	39.9126	81.5985	82.6108	20.6092	34.5198	6.01339	252.264	216.494	218.387	109.115	128.848	93.7119	65.1027	48.9549
AT5G51760	139.061	107.093	90.5983	38.2496	1.24578	0	61.8275	36.1179	0	6.91133	50.609	33.8876	100.64	76.7188	128.444	41.9306	85.6711
AT5G51770	263.99	315.233	235.066	234.486	820.345	734.866	613.649	295.656	468.185	297.187	163.073	224.035	457.646	478.017	343.392	1427.85	1276.91
AT5G51780	42.114	127.82	61.215	111.423	178.769	116.724	55.5186	112.829	74.7378	20.734	14.0581	33.8876	86.868	108.193	117.304	100.413	157.064
AT5G51790	30.2429	109.684	29.3832	49.8907	5.606	7.39798	34.9094	28.4469	17.1811	13.8227	47.7974	52.714	55.087	45.2444	95.0225	36.4134	18.3581
AT5G51800	53.7024	44.9099	51.4206	123.064	0	0	1.68238	0.319628	0	6.91133	42.1742	45.1835	67.7994	69.8337	116.648	33.1031	8.15916
AT5G51810	43.8099	49.2281	12.243	69.847	1.86867	0.410999	18.9268	41.232	54.9795	3.45567	22.4929	20.7091	45.5528	36.3922	66.1881	11.0344	12.2387
AT5G51840	114.471	182.662	129.776	182.933	263.482	108.093	151.414	182.507	159.784	196.973	154.639	182.616	169.499	117.045	141.551	358.617	412.037
AT5G51860	14.1322	45.3417	100.393	48.2277	2.49156	0	14.3002	5.43367	0	13.8227	11.2464	0	34.9591	40.3265	38.009	46.3443	28.557
AT5G51920	181.458	136.457	61.215	49.8907	171.917	128.232	116.505	56.8937	169.234	13.8227	22.4929	16.9438	75.215	90.4888	146.793	83.8611	179.501
AT5G51930	91.8594	89.8198	93.0469	76.4991	35.5047	16.44	105.149	214.151	81.6102	13.8227	50.609	9.41322	104.877	158.355	121.891	31.9996	61.1937
AT5G51990	102.883	105.797	73.4581	96.4554	39.8649	25.0709	54.6774	133.604	80.7512	131.315	70.2903	60.2446	55.087	66.883	61.6008	194.205	210.098
AT5G52040	294.233	304.005	171.402	256.106	1287.51	1549.06	1083.03	824.32	754.25	449.237	458.293	775.649	333.7	367.857	271.306	814.336	840.393
AT5G52050	187.676	164.526	291.384	267.747	41.7336	43.5659	616.593	795.234	679.513	777.525	525.771	875.429	38.1372	47.2115	110.75	55.1718	26.5173
AT5G52060	684.282	611.897	727.235	735.057	586.138	706.918	599.348	463.78	350.495	2463.89	1355.2	3036.7	420.568	367.857	309.315	984.265	956.661
AT5G52120	121.82	179.64	80.8039	131.379	157.591	191.937	129.964	66.8022	91.9189	272.998	244.61	163.79	125.005	128.848	150.725	33.1031	81.5916
AT5G52155	7.91404	29.3642	53.8692	18.2933	0	0	3.78536	0	4.29528	0	33.7393	16.9438	42.3747	26.5565	48.4943	0	8.15916
AT5G52200	246.466	235.777	203.234	181.27	211.159	257.696	342.785	171.96	309.26	376.668	244.61	261.688	130.302	130.815	108.784	654.338	601.738
AT5G52210	148.954	116.593	83.2525	111.423	232.338	175.908	139.638	190.818	134.013	141.682	143.392	201.443	80.5118	57.0473	89.1246	203.032	267.212
AT5G52240	290.276	314.369	401.571	284.377	614.791	679.381	564.439	632.863	650.305	407.769	388.002	480.074	217.17	226.222	195.288	478.891	550.743
AT5G52280	412.661	406.348	452.991	407.441	875.782	485.39	576.216	428.94	487.943	259.175	202.436	325.697	204.458	302.941	188.079	1427.85	1352.38
AT5G52290	129.168	55.2737	46.5234	148.009	14.3264	2.055	18.5062	23.0132	28.3488	69.1133	44.9858	60.2446	117.59	108.193	118.614	17.655	63.2335
AT5G52310	543.525	619.67	1542.62	1503.37	455.955	318.113	653.185	578.526	493.098	15654.2	8190.22	13508	266.96	282.286	204.462	2012.67	1792.97
AT5G52320	68.3999	83.3424	986.787	1175.76	52.3227	29.1809	52.5744	47.9442	71.3016	138.227	129.334	114.841	67.7994	65.8994	81.916	28.6893	20.3979
AT5G52370	50.5933	86.3652	46.5234	53.2168	178.769	188.238	52.995	69.0396	95.3551	176.239	101.218	237.213	58.2651	35.4087	32.7664	75.0336	65.2732
AT5G52400	57.9421	158.912	53.8692	136.368	17.4409	9.45298	26.4975	65.5237	36.9394	304.099	247.422	240.978	108.055	140.651	155.968	2.20687	6.11937
AT5G52410	159.411	147.253	129.776	108.097	155.722	295.508	112.299	275.519	290.361	801.714	359.886	1101.35	140.896	148.52	158.589	303.445	171.342
AT5G52430	120.124	88.9561	205.683	182.933	110.251	40.6889	45.4243	58.8115	68.7244	162.416	171.508	165.673	105.937	123.93	86.5033	189.791	155.024
AT5G52470	406.443	278.528	110.187	104.771	621.02	855.7	683.047	836.785	756.828	383.579	593.25	474.426	158.905	187.863	152.691	317.79	303.929
AT5G52490	2.26115	6.90921	4.8972	39.9126	6.85178	25.0709	0.420595	3.19628	0	0	0	0	21.1873	16.7208	20.3152	0	0
AT5G52510	132.278	231.459	124.879	121.401	546.896	448.4	170.341	164.928	308.401	186.606	151.827	199.56	304.038	185.895	238.539	71.7233	144.825
AT5G52530	428.489	366.188	440.748	472.299	479.002	561.836	392.415	259.538	343.622	684.222	520.148	626.92	484.13	452.444	574.722	813.232	677.21
AT5G52550	336.064	198.208	479.926	478.951	731.272	504.296	485.367	412.959	463.89	425.047	365.509	423.595	333.7	398.347	226.743	857.37	783.279
AT5G52560	555.396	373.529	235.066	261.095	481.493	466.895	219.551	265.291	180.402	359.389	250.233	419.83	238.357	322.612	225.433	634.476	593.579
AT5G52570	81.6842	116.593	186.094	111.423	53.5684	40.6889	28.1799	45.7068	26.6307	93.303	75.9135	58.362	110.174	114.095	123.202	88.2749	77.512
AT5G52580	205.482	226.709	186.094	332.605	219.257	223.994	149.311	185.384	241.395	822.448	635.424	1216.19	229.882	213.436	217.569	211.86	275.371
AT5G52600	117.297	120.048	257.103	232.823	21.1782	32.0579	65.1923	86.2995	42.0937	241.897	92.7832	141.198	81.5712	77.7023	53.7369	184.274	193.78
AT5G52610	23.7421	40.5916	7.34581	6.6521	0	0	4.20595	7.35144	0.859055	13.8227	16.8697	0	25.4248	3.9343	23.5918	105.93	4.07958
AT5G52640	225.55	262.55	335.458	199.563	526.964	341.129	787.354	899.432	977.605	431.958	399.249	336.993	254.248	215.403	218.224	208.549	67.313
AT5G52650	220.463	252.618	166.505	66.521	736.878	696.232	537.941	515.879	567.835	238.441	241.799	218.387	189.627	199.665	165.143	238.342	214.178
AT5G52680	18.3719	49.2281	19.5888	14.9672	3.73733	0	0.420595	0	0	27.6453	53.4206	0	41.3153	26.5565	31.4557	11.0344	16.3183
AT5G52700	53.1371	40.5916	71.0095	26.6084	2.49156	0	6.30893	0	0	3.45567	30.9277	0	45.5528	55.0801	43.907	0	4.07958
AT5G52740	36.7438	27.6369	71.0095	26.6084	24.2927	27.5369	74.0248	118.902	97.9323	17.2783	39.3625	13.1785	46.6121	54.0966	49.8049	20.9653	18.3581
AT5G52750	109.949	91.9789	168.954	116.412	117.726	108.504	339.42	303.966	153.771	248.808	194.001	301.223	43.434	67.8666	60.2902	131.309	44.8754
AT5G52760	45.7884	28.5005	7.34581	34.9235	57.9287	24.2489	265.396	375.563	315.273	93.303	89.9715	148.729	21.1873	13.77	24.9025	19.8618	53.0345
AT5G52830	144.431	160.639	66.1123	34.9235	94.6791	41.0999	5.88833	58.1722	50.6843	34.5567	16.8697	26.357	101.699	100.325	82.5713	34.2065	10.1989
AT5G52840	224.985	294.505	115.084	79.8252	188.735	196.869	176.229	119.86	220.777	228.074	199.624	308.754	79.4525	95.4067	74.7074	133.516	155.024
AT5G52882	280.383	343.302	281.589	335.931	87.8273	56.7179	291.473	367.252	332.454	1548.14	1040.3	1204.89	282.851	353.103	267.374	1041.64	815.916
AT5G52910	41.8314	28.9323	291.384	91.4664	3.73733	47.6759	13.0385	47.9442	24.0535	17.2783	14.0581	0	127.124	49.1787	108.784	26.4825	42.8356
AT5G52920	377.048	229.731	186.094	176.281	283.414	277.835	363.815	447.798	454.44	449.237	410.495	449.952	137.718	153.438	140.895	240.549	240.695
AT5G52980	25.438	58.7283	56.3178	48.2277	23.6698	52.6079	29.8623	21.7347	15.463	117.493	64.667	47.0661	51.9089	36.3922	24.2471	134.619	122.387
AT5G53030	57.6594	46.2054	31.8318	83.1512	21.8011	33.2909	6.30893	8.94958	16.322	55.2906	50.609	50.8314	78.3931	69.8337	83.2266	12.1378	12.2387
AT5G53048	5.37024	3.02278	14.6916	26.6084	5.606	2.87699	7.15012	8.94958	6.87244	27.6453	44.9858	28.2397	2.11873	4.91787	3.27664	9.93092	10.1989
AT5G53050	21.1983	34.1142	176.299	164.639	13.0807	0.410999	25.2357	23.0132	69.5835	767.158	517.336	1193.6	29.6623	11.8029	7.86393	38.6203	63.2335
AT5G53060	65.0082	37.137	115.084	136.368	49.2082	19.317	29.4417	35.159	44.6709	190.062	163.073	252.274	81.5712	87.5381	35.3877	40.8271	63.2335
AT5G53080	74.6181	54.4101	83.2525	148.009	72.2551	69.8698	59.7245	115.386	68.7244	76.0246	129.334	233.448	110.174	63.9323	84.5373	24.2756	30.5968
AT5G53100	31.6562	65.2057	80.8039	38.2496	0	0	10.0943	0	5.15433	44.9237	64.667	15.0612	47.6715	45.2444	77.3287	2.20687	6.11937
AT5G53120	802.71	393.825	210.58	241.139	594.236	1091.61	640.987	686.56	447.568	673.855	345.828	830.246	272.257	337.366	267.374	587.028	632.335
AT5G53130	106.84	88.9561	183.645	139.694	143.887	134.808	176.229	277.117	286.065	231.53	188.378	112.959	143.014	116.062	142.861	189.791	183.581
AT5G53135	58.2247	36.7052	90.5983	124.727	3.11444	0	91.2692	24.931	0.859055	51.835	56.2322	0	115.471	102.292	111.406	0	6.11937
AT5G53140	719.33	494.441	357.496	254.443	520.735	764.869	580.001	668.342	613.365	518.35	815.367	734.231	275.435	316.711	267.374	686.337	507.907
AT5G53150	165.63	289.323	220.374	172.955	223.617	344.006	166.976	115.386	150.335	217.707	165.885	137.433	236.239	238.025	308.659	557.235	556.862
AT5G53170	204.917	328.188	254.655	244.465	649.673	577.865	374.33	463.46	256.857	490.704	323.335	468.778	335.819	317.694	361.086	674.199	652.732
AT5G53260	45.5057	75.1377	22.0374	71.5101	16.818	19.317	21.871	29.7254	74.7378	31.101	98.4064	33.8876	49.7902	46.228	72.7414	1.10344	0
AT5G53300	1784.05	1421.14	1229.2	1189.06	4446.18	4454.41	4328.35	4773	4055.6	3690.65	3087.15	4354.56	1308.32	1434.05	952.847	3754.99	3536.99
AT5G53310	77.7272	97.1608	53.8692	56.5428	65.4033	138.507	135.852	175.476	105.664	131.315	137.769	240.978	62.5026	59.998	62.9115	163.309	77.512
AT5G53320	188.241	127.389	88.1497	108.097	14.9493	6.16499	25.2357	13.4244	30.926	79.4803	14.0581	67.7752	111.233	103.275	165.798	63.9993	106.069
AT5G53340	171.848	139.048	122.43	154.661	163.82	162.345	80.3337	130.728	95.3551	96.7586	98.4064	135.55	140.896	147.536	144.827	269.238	254.974
AT5G53350	356.132	287.164	271.795	312.649	416.713	393.737	314.605	290.542	438.977	431.958	281.161	421.712	237.298	174.093	188.079	455.719	597.658
AT5G53360	95.8164	81.1833	39.1776	88.1403	310.199	206.322	188.006	142.554	106.523	127.86	137.769	137.433	115.471	56.0637	70.1201	205.239	183.581
AT5G53370	1116.45	964.267	634.188	826.523	1303.71	1837.58	1480.08	1283.31	1241.33	1783.12	1358.01	1974.89	455.528	414.085	376.813	1721.36	1499.24
AT5G53390	22.8942	14.6821	36.729	41.5756	0	0.410999	9.2531	18.858	0	24.1897	16.8697	0	29.6623	26.5565	75.3627	15.4481	14.2785
AT5G53400	134.821	97.1608	56.3178	51.5538	67.8949	117.957	340.262	258.579	166.657	196.973	168.697	148.729	120.768	103.275	130.41	68.413	77.512
AT5G53420	211.418	201.231	186.094	131.379	218.011	175.908	156.041	351.271	243.972	134.771	59.0438	47.0661	301.919	419.986	269.995	24.2756	48.9549
AT5G53430	307.517	319.983	269.346	247.791	115.234	84.6658	236.795	329.217	220.777	252.264	219.306	192.03	291.326	303.924	304.072	677.51	664.971
AT5G53440	1465.51	892.152	1376.11	1189.06	1595.22	812.545	1739.58	873.862	1510.22	1717.47	1211.8	1541.89	919.53	1212.75	737.899	2212.39	2706.8
AT5G53450	171.565	95.4335	235.066	138.031	457.823	418.397	147.208	159.494	199.301	224.618	179.943	320.049	191.745	218.353	115.338	114.757	155.024
AT5G53460	1203.78	1234.59	773.758	756.676	5740.54	6675.04	2918.51	2870.58	2676.82	2004.29	1293.34	2242.23	744.735	846.857	608.799	5444.35	5327.93
AT5G53470	204.352	288.891	132.225	88.1403	66.0262	71.5138	73.6042	138.399	24.9126	76.0246	75.9135	75.3058	143.014	123.93	190.045	166.619	165.223
AT5G53480	741.941	681.421	707.646	691.818	1384.68	1325.47	1235.29	1258.69	1204.4	1043.61	1099.34	1285.85	619.729	633.421	476.423	1746.74	1552.28
AT5G53490	35.3305	37.137	36.729	23.2823	106.514	119.601	21.0298	70.9574	49.8252	58.7463	70.2903	131.785	28.6029	30.4908	32.1111	134.619	128.507
AT5G53520	67.8346	62.6147	124.879	118.075	11.8349	12.741	42.0595	27.1684	38.6575	65.6576	39.3625	0	112.293	109.177	125.168	0	24.4775
AT5G53550	193.046	139.048	159.159	257.769	127.069	101.928	113.981	89.8154	50.6843	307.554	241.799	160.025	218.229	154.421	226.088	13.2412	40.7958
AT5G53560	644.712	415.848	293.832	337.594	1012.19	1059.97	847.92	951.851	742.224	1119.64	700.091	1031.69	279.673	302.941	241.161	731.578	705.767
AT5G53570	309.778	216.777	519.104	512.212	218.011	190.704	450.037	492.546	531.755	791.347	300.842	611.859	246.832	212.452	195.943	812.129	881.189
AT5G53590	425.945	304.005	119.981	129.716	252.893	273.314	234.692	150.864	187.274	584.007	404.872	634.451	128.183	187.863	117.304	858.473	842.433
AT5G53640	8.47933	12.5229	85.7011	33.2605	2.49156	10.686	0	0	3.43622	0	2.81161	0	15.8905	11.8029	17.6938	0	0
AT5G53670	7.34875	19.0003	7.34581	38.2496	0	0	21.871	13.744	18.0402	0	14.0581	18.8264	25.4248	15.7372	26.8684	0	0
AT5G53730	152.628	99.7518	36.729	39.9126	46.0938	140.973	204.409	124.016	82.4693	48.3793	118.088	131.785	66.7401	62.9487	70.7754	165.515	267.212
AT5G53740	118.993	143.366	73.4581	119.738	68.5178	82.1998	73.6042	64.5648	108.241	58.7463	70.2903	64.0099	126.065	145.569	227.399	99.3092	116.268
AT5G53750	68.9652	45.3417	127.327	269.41	51.6998	23.8379	48.7891	59.7704	43.8118	390.49	177.131	158.142	69.9182	46.228	82.5713	40.8271	63.2335
AT5G53800	380.439	373.529	418.711	266.084	1002.23	706.507	1059.9	919.569	1226.73	494.16	399.249	352.054	449.171	381.627	335.528	1096.82	950.542
AT5G53830	279.253	187.844	78.3553	61.5319	24.9156	11.508	87.0632	188.58	97.0732	41.468	109.653	26.357	106.996	94.4231	87.1586	75.0336	114.228
AT5G53850	468.624	454.281	210.58	430.723	1004.72	1159.02	561.495	673.136	622.815	421.591	373.944	493.253	388.787	454.411	378.124	691.854	613.976
AT5G53870	124.363	183.958	80.8039	61.5319	144.51	56.3069	307.455	202.964	252.562	96.7586	118.088	58.362	127.124	108.193	122.546	72.8268	108.109
AT5G53880	654.887	474.577	208.131	236.149	429.793	431.96	1575.13	1907.86	1682.03	476.882	359.886	506.431	506.377	560.637	449.555	617.924	567.061
AT5G53890	106.84	168.412	122.43	131.379	95.9249	67.8148	86.6426	158.535	91.0598	34.5567	67.4787	18.8264	161.024	135.733	77.984	11.0344	34.6764
AT5G53900	81.4016	79.0241	119.981	129.716	161.951	125.766	182.118	192.736	127.14	41.468	36.5509	30.1223	98.5211	124.914	77.3287	35.31	44.8754
AT5G53905	32.5041	22.4549	46.5234	24.9454	30.5216	22.6049	45.0037	36.4376	5.15433	10.367	11.2464	15.0612	38.1372	56.0637	53.7369	0	2.03979
AT5G53920	39.8528	48.3645	75.9067	109.76	36.7504	39.0449	55.5186	28.1272	49.8252	31.101	56.2322	15.0612	119.708	81.6366	77.984	102.62	73.4324
AT5G53930	298.19	202.958	325.664	417.419	407.992	406.067	350.777	310.359	360.803	272.998	174.32	267.335	312.513	329.497	206.428	1111.16	781.239
AT5G53950	22.8942	44.4781	34.2804	46.5647	19.9324	0	0	0.319628	0.859055	0	42.1742	26.357	42.3747	64.9159	27.5238	0	0
AT5G53980	49.1801	134.298	93.0469	34.9235	5.606	8.63098	44.1625	23.9721	18.0402	24.1897	5.62322	1.88264	50.8496	40.3265	70.7754	4.41374	20.3979
AT5G54010	37.0264	114.434	19.5888	48.2277	16.818	9.04198	15.562	20.1365	6.87244	24.1897	30.9277	33.8876	67.7994	83.6038	53.0815	6.62062	2.03979
AT5G54020	66.1388	83.7742	58.7664	116.412	12.4578	0.410999	43.7419	33.5609	6.01339	24.1897	8.43483	16.9438	75.215	118.029	92.4012	7.72405	42.8356
AT5G54040	43.8099	88.0925	107.738	143.02	56.06	32.8799	25.6563	59.7704	35.2213	0	73.1019	20.7091	84.7493	49.1787	96.9885	0	2.03979
AT5G54050	44.0925	41.8871	154.262	81.4882	73.5009	48.4979	12.1973	27.488	25.7717	0	16.8697	0	58.2651	62.9487	79.2947	5.51718	26.5173
AT5G54060	7.6314	44.9099	9.79441	38.2496	1.24578	20.139	0	0	0	24.1897	0	1.88264	38.1372	70.8173	32.7664	0	0
AT5G54090	124.929	266.005	164.056	184.596	36.7504	9.86398	27.7593	105.477	127.999	76.0246	146.204	109.193	156.786	198.682	262.131	168.826	79.5518
AT5G54110	175.522	193.89	379.533	301.007	311.444	340.718	338.579	413.279	536.909	1009.05	761.946	1099.46	106.996	98.3574	131.066	475.581	471.191
AT5G54130	444.882	328.619	203.234	118.075	234.829	237.968	103.887	102.281	138.308	224.618	407.684	88.4843	269.079	179.01	307.349	116.964	150.944
AT5G54140	81.1189	47.9327	90.5983	41.5756	52.3227	87.5428	35.7506	38.3553	33.5032	20.734	25.3045	1.88264	86.868	79.6695	100.92	56.2752	61.1937
AT5G54148	44.9404	90.2516	61.215	69.847	0	1.233	9.2531	0.319628	13.7449	0	2.81161	0	33.8997	45.2444	38.6643	2.20687	24.4775
AT5G54150	24.5901	33.6824	36.729	48.2277	0.622889	0	5.88833	0.319628	0	44.9237	30.9277	3.76529	11.653	33.4415	31.4557	2.20687	20.3979
AT5G54160	2059.35	1533.85	621.945	517.201	5759.85	6732.58	2738.08	3916.72	2664.79	3002.97	2451.72	2695.95	1139.88	1375.04	895.178	3055.41	3273.86
AT5G54165	13.8496	21.5913	9.79441	9.97815	76.6153	62.8829	17.665	30.3646	38.6575	24.1897	47.7974	22.5917	14.8311	18.6879	17.6938	35.31	38.756
AT5G54170	447.991	318.256	1437.33	1426.88	351.309	374.831	1189.86	1461.66	1132.23	5705.3	3694.46	6801.99	230.942	223.271	229.365	766.888	595.618
AT5G54180	45.7884	48.7963	51.4206	76.4991	11.8349	20.139	18.9268	37.7161	9.44961	51.835	109.653	92.2496	57.2058	89.5052	70.1201	3.31031	6.11937
AT5G54200	137.082	121.343	220.374	262.758	188.112	97.4068	81.5955	98.765	224.213	76.0246	101.218	45.1835	176.914	177.043	94.3672	531.856	534.425
AT5G54220	23.7421	28.5005	0	6.6521	8.09756	7.39798	18.5062	5.7533	18.0402	0	0	0	11.653	21.6386	38.009	6.62062	10.1989
AT5G54240	191.068	248.3	100.393	81.4882	196.833	279.479	134.591	71.9162	85.0465	114.037	191.19	218.387	135.599	111.144	144.827	155.584	197.86
AT5G54260	193.329	175.321	254.655	162.976	151.985	189.471	151.414	159.814	62.711	62.202	123.711	286.162	194.923	229.173	233.297	25.379	53.0345
AT5G54270	1801.57	1472.09	489.72	598.689	7210.56	7799.53	2408.33	2750.4	2430.27	3234.5	2772.25	3688.1	583.711	680.633	491.496	2115.29	2553.82
AT5G54280	217.919	196.913	239.963	488.929	209.291	316.058	364.656	424.146	444.991	829.36	534.206	577.972	203.398	271.466	190.045	462.34	528.305
AT5G54300	33.0694	20.2958	78.3553	48.2277	29.8987	18.084	4.20595	31.3235	22.3354	411.224	309.277	579.854	57.2058	57.0473	66.8434	31.9996	20.3979
AT5G54310	281.514	289.755	195.888	309.323	672.097	712.261	341.944	429.58	362.521	594.374	430.176	406.651	371.838	255.729	285.068	436.961	638.454
AT5G54330	37.309	23.7504	68.5609	74.8361	6.85178	0	0	0	0	0	50.609	1.88264	63.562	70.8173	75.3627	26.4825	4.07958
AT5G54380	197.851	171.867	144.468	214.53	84.7129	153.714	320.073	393.781	300.669	559.818	334.582	491.37	95.343	57.0473	71.4307	464.547	465.072
AT5G54390	267.947	180.503	183.645	91.4664	437.268	581.564	399.986	493.505	330.736	307.554	210.871	340.759	156.786	126.881	176.283	132.412	152.984
AT5G54430	402.486	318.687	335.458	294.355	773.628	784.597	726.789	573.732	449.286	590.919	438.611	692.813	360.185	385.561	297.519	528.546	526.265
AT5G54480	20.633	31.0915	58.7664	73.1731	0.622889	0	8.8325	0.639255	103.087	6.91133	0	0	75.215	30.4908	58.3242	2.20687	4.07958
AT5G54490	143.866	79.0241	56.3178	99.7815	962.363	720.481	952.648	1226.73	997.363	107.126	160.262	152.494	185.389	229.173	145.483	567.166	636.414
AT5G54500	879.589	735.399	455.44	342.583	1899.81	2165.97	2062.6	2736.97	2324.6	974.498	936.266	1310.32	413.153	457.362	419.41	4859.53	4552.81
AT5G54530	99.7734	116.161	93.0469	34.9235	74.1238	153.714	105.149	116.025	88.4827	93.303	78.7251	114.841	41.3153	40.3265	40.6303	914.748	848.552
AT5G54540	194.177	202.526	102.841	206.215	355.67	301.262	262.031	274.56	236.24	331.744	357.075	320.049	98.5211	119.012	79.95	223.998	208.058
AT5G54550	68.9652	67.7967	68.5609	146.346	19.9324	0	6.30893	12.1459	23.1945	10.367	22.4929	43.3008	109.115	105.242	111.406	2.20687	8.15916
AT5G54569	10.4578	12.5229	7.34581	6.6521	16.818	33.2909	31.9652	28.7665	28.3488	24.1897	5.62322	15.0612	19.0686	12.7865	11.7959	278.066	283.531
AT5G54585	29.1124	114.434	56.3178	69.847	1068.25	1039.83	274.649	238.762	227.65	155.505	106.841	224.035	94.2836	98.3574	62.9115	1074.75	860.791
AT5G54590	88.185	92.8426	102.841	114.749	155.099	120.423	90.428	120.5	89.3417	114.037	160.262	144.964	100.64	129.832	110.75	269.238	320.247
AT5G54620	14.4149	49.2281	88.1497	43.2386	0	0	4.62655	80.5462	48.9661	31.101	59.0438	32.0049	47.6715	20.655	41.941	0	24.4775
AT5G54640	67.8346	68.2285	80.8039	31.5975	150.739	110.97	84.5397	81.1854	104.805	55.2906	64.667	47.0661	48.7308	36.3922	53.7369	187.584	171.342
AT5G54650	85.0759	205.981	266.898	227.834	76.6153	55.4849	154.358	82.1443	80.7512	200.429	154.639	276.749	155.727	179.994	134.998	649.924	660.892
AT5G54660	202.656	173.162	95.4955	73.1731	91.5647	100.695	43.7419	68.0807	26.6307	72.569	53.4206	9.41322	157.846	129.832	152.036	15.4481	4.07958
AT5G54670	342.848	240.959	205.683	239.476	555.617	561.836	261.19	90.4546	217.341	152.049	306.466	250.392	189.627	181.961	193.977	1111.16	1064.77
AT5G54680	394.289	332.074	213.028	271.073	1222.73	1354.65	524.482	588.754	426.95	528.717	343.017	508.314	212.933	250.811	194.632	2749.76	2925.06
AT5G54690	1219.04	957.358	524.001	615.319	2181.36	2235.42	850.444	769.983	890.84	1261.32	1234.3	1733.92	405.737	384.577	335.528	5246.84	5456.43
AT5G54700	64.4429	95.0017	34.2804	49.8907	9.96622	46.8539	18.5062	24.931	25.7717	34.5567	30.9277	24.4744	93.2242	57.0473	93.0565	0	12.2387
AT5G54710	285.753	253.914	5093.09	4854.37	340.097	219.062	1193.23	1317.83	1017.98	1537.77	1135.89	1556.95	155.727	155.405	192.666	219.584	183.581
AT5G54720	257.772	253.05	7267.45	7506.89	886.994	629.24	1624.34	1492.34	1615.02	1565.42	1031.86	1206.77	458.706	460.313	252.301	193.101	179.501
AT5G54730	359.524	291.051	839.87	1137.51	416.09	581.975	840.77	690.396	841.874	1306.24	697.279	1370.56	350.65	377.692	413.512	1629.77	1642.03
AT5G54760	449.687	424.917	134.673	179.607	403.632	606.224	369.283	469.853	493.957	317.921	413.307	470.661	149.371	196.715	176.938	271.445	383.48
AT5G54770	1250.14	1034.65	325.664	299.344	3361.11	3867.09	1310.15	1717.04	1109.9	2011.2	1731.95	2227.17	370.778	528.179	399.095	1115.57	1054.57
AT5G54800	202.091	209.867	208.131	171.292	274.694	260.573	157.303	132.965	133.154	183.15	140.581	135.55	152.549	209.501	119.925	376.272	261.093
AT5G54810	242.226	328.619	462.786	216.193	396.157	392.915	325.12	367.252	359.944	653.121	373.944	1189.83	201.28	272.45	354.532	231.722	248.854
AT5G54860	137.93	317.392	506.861	665.21	186.244	116.313	297.782	263.693	227.65	179.695	238.987	54.5967	193.864	206.55	237.884	191.998	271.292
AT5G54910	154.606	145.525	93.0469	98.1185	106.514	149.604	100.943	125.933	123.704	387.035	247.422	222.152	182.211	164.257	115.338	238.342	201.939
AT5G54920	304.408	200.799	386.879	330.942	81.5985	106.038	243.945	216.388	340.186	1057.43	736.642	828.363	122.886	103.275	143.517	155.584	199.899
AT5G54940	1478.8	1032.93	842.319	736.72	4654.23	5389.84	3153.62	3548.51	2657.92	2750.71	2685.09	4390.33	1190.73	1400.61	886.003	2847.97	2751.68
AT5G54950	122.668	67.3648	71.0095	63.1949	57.9287	35.7569	218.71	189.22	207.891	31.101	8.43483	77.1884	29.6623	36.3922	35.3877	79.4474	108.109
AT5G54960	131.43	49.66	51.4206	39.9126	99.0393	60.4169	57.201	21.7347	46.389	193.517	84.3483	246.626	45.5528	68.8502	66.1881	65.1027	42.8356
AT5G54980	263.425	220.231	97.9441	157.987	1504.28	1432.74	842.452	803.544	813.525	335.2	300.842	333.228	384.55	397.364	354.532	1070.33	899.547
AT5G54990	10.1752	14.6821	71.0095	19.9563	112.743	115.08	36.5918	49.5423	34.3622	20.734	19.6813	0	32.8404	24.5893	32.7664	16.5515	22.4377
AT5G55000	432.728	258.232	129.776	109.76	122.709	213.309	100.943	163.649	121.986	86.3916	132.146	24.4744	110.174	110.16	89.1246	54.0684	85.6711
AT5G55010	201.808	116.593	22.0374	14.9672	54.1913	76.8568	74.0248	97.1668	67.0063	34.5567	14.0581	28.2397	44.4934	51.1458	55.7029	5.51718	22.4377
AT5G55020	95.8164	111.843	85.7011	39.9126	3.11444	0.410999	101.784	48.5834	39.5165	27.6453	19.6813	75.3058	39.1966	46.228	86.5033	36.4134	42.8356
AT5G55040	3092.41	2015.76	3802.68	3332.7	3507.49	2001.98	9029.34	6537.03	9210.79	4198.63	3047.79	4646.37	1667.44	2045.83	1403.06	5860.35	5988.82
AT5G55050	91.2941	110.979	100.393	131.379	79.1069	55.4849	113.981	126.892	92.778	1012.51	579.192	1069.34	101.699	125.897	95.0225	92.6886	73.4324
AT5G55070	119.841	151.571	171.402	229.497	137.036	190.293	86.222	94.2902	113.395	345.567	216.494	316.284	123.946	136.717	128.444	122.481	159.104
AT5G55080	11.0231	5.61374	7.34581	33.2605	0	0	0	3.5159	0	6.91133	14.0581	45.1835	29.6623	17.7043	13.7619	2.20687	6.11937
AT5G55100	347.935	460.758	479.926	444.028	954.889	2160.21	712.489	1057.65	638.278	504.527	385.191	359.585	337.938	433.756	337.494	1409.09	1411.53
AT5G55120	276.143	259.959	203.234	335.931	326.394	427.439	375.171	466.976	460.454	577.096	379.567	634.451	171.617	256.713	182.181	204.136	203.979
AT5G55140	108.253	82.9106	46.5234	64.858	143.264	255.23	150.994	260.497	188.992	82.936	112.464	161.907	90.0461	79.6695	80.6053	86.068	57.1141
AT5G55160	213.962	177.48	73.4581	128.053	400.518	393.737	278.014	340.404	277.475	342.111	331.77	284.279	131.361	96.3902	110.095	175.446	157.064
AT5G55180	282.927	174.889	66.1123	152.998	137.658	134.808	342.365	385.791	208.75	635.842	320.524	950.735	102.759	91.4724	87.8139	380.685	244.775
AT5G55190	271.339	192.162	173.851	46.5647	492.705	606.224	515.229	482.638	373.689	290.276	163.073	478.192	113.352	107.21	161.866	203.032	212.138
AT5G55210	88.185	72.1149	58.7664	23.2823	118.972	191.526	144.685	147.988	120.268	24.1897	61.8554	90.3669	65.6807	77.7023	72.7414	75.0336	110.149
AT5G55230	317.41	213.754	137.122	239.476	163.197	331.676	238.898	498.3	298.092	252.264	182.755	101.663	177.974	210.485	159.245	591.442	487.51
AT5G55270	366.024	404.189	164.056	114.749	281.546	346.472	324.279	394.101	406.333	138.227	196.813	154.377	199.161	209.501	393.852	9.93092	53.0345
AT5G55310	350.762	283.278	381.982	335.931	440.382	178.374	352.879	324.102	404.615	635.842	418.93	736.114	256.367	276.384	222.156	1303.16	1252.43
AT5G55350	63.8776	41.0235	61.215	38.2496	16.818	11.097	7.99131	39.9535	4.29528	10.367	0	0	67.7994	33.4415	41.941	0	8.15916
AT5G55380	92.4247	43.1826	68.5609	74.8361	124.578	111.381	81.5955	50.8208	100.509	17.2783	25.3045	9.41322	76.2744	53.113	77.3287	37.5168	44.8754
AT5G55400	89.3156	66.5012	124.879	88.1403	13.0807	58.7729	24.3945	19.8169	8.59055	96.7586	70.2903	86.6016	180.092	129.832	89.1246	54.0684	50.9947
AT5G55420	33.0694	21.1595	36.729	29.9344	4.36022	0	3.78536	9.58883	6.01339	24.1897	19.6813	9.41322	33.8997	37.3758	59.6348	0	14.2785
AT5G55440	49.7454	57.8647	63.6637	26.6084	1.24578	0	22.2916	43.4694	13.7449	3.45567	19.6813	0	46.6121	31.4744	30.8004	0	14.2785
AT5G55470	9.89255	90.6834	362.393	171.292	48.5853	9.45298	58.8833	14.3832	54.9795	69.1133	53.4206	48.9487	136.658	82.6202	121.891	31.9996	38.756
AT5G55550	396.267	413.689	411.365	284.377	1405.24	1338.62	843.714	1040.71	794.626	469.97	432.988	453.717	505.318	598.013	536.713	1251.3	1050.49
AT5G55570	9.89255	41.0235	61.215	33.2605	0	0.821998	5.88833	0	3.43622	27.6453	19.6813	5.64793	58.2651	67.8666	53.7369	15.4481	4.07958
AT5G55630	85.6412	55.7055	85.7011	53.2168	151.362	94.5298	73.6042	63.2863	44.6709	110.581	87.1599	278.631	34.9591	39.343	40.6303	91.5852	110.149
AT5G55660	3774.15	3006.8	1931.95	1920.79	4007.67	2437.22	4601.73	3778	4022.96	1769.3	1217.43	1807.34	1442.86	1966.16	1433.86	12154.3	12948.6
AT5G55720	38.7223	29.3642	31.8318	53.2168	1.24578	0	31.1241	0.639255	0.859055	17.2783	5.62322	11.2959	50.8496	44.2608	66.1881	0	0
AT5G55730	402.203	241.391	105.29	104.771	33.0131	51.3749	178.753	121.139	175.247	134.771	104.03	220.269	73.0963	72.7845	56.3582	100.413	136.666
AT5G55760	60.4859	150.707	217.926	156.324	89.0731	112.203	91.6898	68.0807	79.0331	31.101	87.1599	79.071	111.233	94.4231	136.308	246.066	220.297
AT5G55790	298.755	230.595	504.412	522.19	3530.53	4564.56	3101.47	3530.93	3334.85	888.106	635.424	683.4	1087.97	1151.76	939.085	4869.46	4281.52
AT5G55820	194.742	196.481	156.711	119.738	110.874	115.08	243.104	333.691	277.475	107.126	61.8554	144.964	210.814	161.306	151.381	223.998	181.541
AT5G55850	558.505	483.645	465.234	419.082	1060.16	1402.74	751.183	1026.64	875.377	1548.14	1051.54	1748.98	496.843	595.062	450.21	803.301	938.303
AT5G55896	280.948	261.686	124.879	502.233	930.596	1334.1	382.742	444.283	638.278	269.542	331.77	365.233	483.071	496.705	412.856	168.826	230.496
AT5G55910	343.695	362.734	413.814	312.649	791.069	864.331	512.706	542.408	654.6	241.897	410.495	611.859	230.942	277.368	212.982	450.202	342.685
AT5G55920	233.182	210.299	149.365	252.78	441.005	536.354	412.183	356.065	376.266	390.49	314.9	374.646	259.545	255.729	254.267	274.756	252.934
AT5G55930	148.671	238.8	528.898	711.775	128.315	87.9538	211.98	46.6656	108.241	134.771	56.2322	47.0661	205.517	145.569	245.748	243.859	218.257
AT5G55950	236.291	133.002	235.066	152.998	449.103	782.131	248.992	140.636	188.992	55.2906	61.8554	60.2446	100.64	117.045	80.6053	845.232	968.9
AT5G55960	240.813	240.959	122.43	197.9	145.756	256.052	160.667	260.816	286.065	279.909	278.349	647.63	103.818	91.4724	106.163	294.617	181.541
AT5G55970	330.976	350.211	259.552	269.41	848.375	1154.91	255.722	346.476	199.301	449.237	604.496	683.4	193.864	246.877	233.297	1304.26	1513.52
AT5G56000	99.7734	92.4107	100.393	119.738	303.347	279.068	312.923	262.414	310.119	152.049	241.799	173.203	174.795	190.813	114.682	172.136	114.228
AT5G56010	808.363	742.309	445.646	347.572	1695.5	1778.8	3571.28	3933.34	3641.53	1444.47	1200.56	1724.5	580.533	667.847	514.432	439.168	263.133
AT5G56020	85.6412	99.3199	90.5983	106.434	224.24	239.612	239.319	238.762	162.361	96.7586	106.841	173.203	159.964	141.635	114.027	144.55	140.745
AT5G56030	1040.98	1011.34	763.964	755.013	2302.82	2438.46	5563.64	6815.1	5949.82	2076.85	1537.95	2357.07	768.041	929.477	639.6	2962.73	2676.2
AT5G56040	408.421	446.94	310.972	221.182	445.366	636.227	259.087	335.289	469.044	324.833	300.842	267.335	289.207	240.976	269.995	550.615	409.998
AT5G56110	20.633	46.6372	17.1402	23.2823	0	0	10.0943	35.7983	0	0	8.43483	3.76529	23.3061	52.1294	65.5328	0	0
AT5G56140	509.89	274.641	406.468	281.051	444.743	667.051	607.34	624.553	503.406	570.185	404.872	786.945	264.842	319.661	354.532	644.407	560.942
AT5G56150	212.549	241.822	328.113	151.335	258.499	301.673	272.546	270.085	249.126	286.82	376.756	421.712	164.202	156.388	180.215	698.475	493.629
AT5G56170	336.064	228.004	404.019	434.049	389.306	328.799	776.84	963.997	993.068	998.687	868.788	1590.83	150.43	152.454	132.376	543.994	511.987
AT5G56190	146.127	158.912	244.86	345.909	540.045	360.857	260.349	411.361	346.199	286.82	314.9	519.61	228.823	225.238	304.727	692.958	711.886
AT5G56210	289.993	179.64	200.785	211.204	302.101	182.895	173.285	174.517	204.455	224.618	267.103	274.866	226.704	235.074	236.573	663.165	609.897
AT5G56220	21.7636	39.728	71.0095	156.324	11.8349	18.906	23.9739	15.0225	46.389	120.948	165.885	32.0049	125.005	67.8666	112.716	72.8268	22.4377
AT5G56240	249.858	228.436	328.113	422.408	797.298	385.517	749.921	608.571	396.024	549.451	348.64	254.157	422.687	457.362	343.392	1134.33	754.722
AT5G56250	271.339	285.437	450.543	206.215	112.743	71.1028	114.402	66.1629	211.328	411.224	368.321	152.494	253.189	224.255	194.632	207.446	269.252
AT5G56270	430.467	357.12	171.402	211.204	256.63	187.827	210.298	212.233	183.838	311.01	154.639	474.426	279.673	338.349	304.072	497.65	432.435
AT5G56320	58.5074	84.206	137.122	28.2714	5.606	0.410999	49.2097	23.0132	18.8992	48.3793	64.667	54.5967	61.4432	82.6202	68.8094	188.688	155.024
AT5G56350	527.132	587.283	159.159	329.279	128.938	203.034	169.921	217.027	214.764	373.212	295.219	336.993	250.01	306.875	233.952	90.4818	142.785
AT5G56360	381.287	349.779	323.215	212.867	664	467.717	499.667	738.979	609.07	421.591	317.712	448.069	292.385	331.464	273.927	1145.37	1040.29
AT5G56367	9.32726	7.77287	12.243	24.9454	0	0	1.26179	0	3.43622	17.2783	8.43483	7.53058	14.8311	24.5893	20.3152	3.31031	4.07958
AT5G56368	51.1586	31.5233	34.2804	24.9454	3.11444	1.233	21.0298	10.2281	15.463	0	19.6813	13.1785	24.3654	23.6058	47.8389	0	8.15916
AT5G56369	30.2429	12.9548	34.2804	13.3042	0.622889	0.410999	15.9826	6.71218	15.463	0	2.81161	9.41322	14.8311	24.5893	41.2856	6.62062	22.4377
AT5G56380	237.421	155.457	333.01	184.596	640.33	555.671	686.412	794.275	774.009	165.872	227.74	178.851	490.487	524.245	393.197	284.686	346.764
AT5G56410	11.5884	22.8868	83.2525	66.521	8.09756	1.644	0	7.03181	12.0268	0	2.81161	5.64793	20.128	19.6715	15.0725	0	0
AT5G56500	126.342	86.797	41.6262	136.368	143.887	286.055	198.521	130.728	156.348	110.581	61.8554	33.8876	112.293	103.275	100.265	41.9306	59.1539
AT5G56510	62.4644	48.3645	146.916	54.8798	4.98311	0	12.1973	7.35144	28.3488	31.101	33.7393	35.7702	83.6899	58.0309	98.9545	156.688	169.302
AT5G56520	105.992	63.9102	83.2525	38.2496	249.778	212.898	271.705	332.093	222.495	6.91133	64.667	171.321	120.768	188.846	168.419	31.9996	69.3528
AT5G56530	381.287	291.914	205.683	184.596	297.118	302.495	560.233	567.02	619.379	400.857	281.161	291.81	189.627	219.337	165.798	300.135	434.475
AT5G56544	16.1107	14.6821	34.2804	81.4882	18.0638	17.262	19.768	39.9535	10.3087	79.4803	73.1019	103.545	33.8997	18.6879	47.1836	178.757	203.979
AT5G56550	109.949	97.5926	335.458	289.366	156.345	183.717	229.645	236.205	247.408	1102.36	652.294	1018.51	50.8496	62.9487	55.0475	1761.08	1764.42
AT5G56560	318.823	377.848	217.926	104.771	47.3396	35.3459	134.17	54.3367	27.4898	89.8473	70.2903	56.4793	130.302	165.24	256.888	0	8.15916
AT5G56570	109.101	47.069	39.1776	164.639	0	0	18.9268	4.79442	0.859055	17.2783	2.81161	0	48.7308	25.5729	53.7369	0	6.11937
AT5G56580	86.7718	89.8198	95.4955	184.596	3.73733	0	27.3387	4.79442	15.463	48.3793	140.581	18.8264	130.302	82.6202	170.385	13.2412	24.4775
AT5G56590	142.17	204.685	85.7011	141.357	30.5216	60.4169	69.3982	75.1125	57.5567	141.682	188.378	75.3058	152.549	187.863	179.56	93.7921	63.2335
AT5G56620	90.1635	110.116	56.3178	94.7924	3.11444	0.821998	44.1625	32.9217	57.5567	3.45567	28.1161	5.64793	115.471	105.242	124.512	332.134	344.724
AT5G56650	208.026	161.503	122.43	141.357	323.279	415.931	248.572	250.588	257.717	383.579	216.494	193.912	150.43	229.173	240.505	488.822	477.311
AT5G56670	157.433	127.82	48.972	53.2168	290.266	273.725	272.966	295.975	265.448	234.985	132.146	214.621	68.8588	57.0473	56.3582	146.757	104.029
AT5G56680	128.038	106.661	80.8039	106.434	185.621	352.637	161.088	419.671	293.797	207.34	137.769	99.7801	81.5712	116.062	124.512	81.6543	118.308
AT5G56690	100.339	121.343	58.7664	28.2714	5.606	19.728	24.3945	7.03181	14.6039	10.367	11.2464	9.41322	77.3337	50.1623	104.197	2.20687	2.03979
AT5G56700	54.5504	123.934	48.972	141.357	18.0638	0.410999	26.4975	59.1311	35.2213	13.8227	78.7251	122.372	100.64	94.4231	126.478	14.3447	4.07958
AT5G56710	383.548	319.551	186.094	219.519	791.069	981.055	629.211	706.377	958.706	573.64	570.757	677.752	174.795	204.583	176.283	491.029	456.913
AT5G56730	148.954	287.596	235.066	166.302	112.12	73.9798	219.551	131.687	146.898	207.34	286.784	47.0661	269.079	240.976	252.957	56.2752	44.8754
AT5G56750	215.94	193.026	213.028	184.596	595.482	650.612	662.017	774.778	612.506	279.909	314.9	327.58	292.385	351.136	232.641	706.199	779.199
AT5G56760	550.874	291.051	132.225	224.508	830.934	827.341	889.139	1051.26	973.31	2069.94	1695.4	3575.14	162.083	158.355	144.172	537.373	560.942
AT5G56770	45.5057	55.7055	26.9346	39.9126	12.4578	6.57598	26.9181	28.7665	24.9126	34.5567	64.667	65.8925	48.7308	33.4415	45.8729	0	10.1989
AT5G56810	17.2413	5.18191	41.6262	13.3042	24.2927	43.1549	1.68238	4.15516	1.71811	3.45567	8.43483	0	20.128	17.7043	17.6938	8.82749	10.1989
AT5G56820	10.7405	13.3866	29.3832	0	0	0	0	0	0	0	8.43483	50.8314	9.5343	40.3265	8.51926	0	0
AT5G56840	150.649	111.843	178.748	103.108	206.176	206.733	203.568	87.578	143.462	51.835	89.9715	109.193	306.157	392.446	284.412	116.964	122.387
AT5G56850	132.56	203.39	386.879	329.279	724.42	623.897	542.568	289.583	380.561	304.099	348.64	431.125	241.536	210.485	199.22	678.613	654.772
AT5G56860	98.0776	118.752	71.0095	98.1185	148.87	89.5978	51.3126	42.8301	33.5032	34.5567	64.667	43.3008	132.421	88.5216	161.211	95.9989	108.109
AT5G56870	252.401	323.869	401.571	291.029	567.452	674.86	232.589	347.435	145.18	165.872	168.697	274.866	148.311	175.076	251.646	1652.95	1821.53
AT5G56890	412.661	372.234	374.636	327.616	393.666	712.261	495.461	467.615	408.051	210.796	115.276	111.076	417.39	366.873	311.281	1510.6	1566.56
AT5G56950	83.9454	164.957	190.991	310.986	142.642	41.5109	179.594	168.124	157.207	431.958	213.682	406.651	79.4525	165.24	100.265	199.722	305.968
AT5G56980	243.922	202.526	494.618	538.82	177.523	149.604	774.737	645.328	808.371	2940.77	2367.38	3185.43	74.1556	81.6366	52.4262	285.79	295.769
AT5G56990	70.9437	62.1829	51.4206	49.8907	18.6867	7.80898	17.2444	37.7161	35.2213	62.202	47.7974	28.2397	73.0963	50.1623	68.1541	18.7584	16.3183
AT5G57010	90.7288	91.1153	112.636	106.434	17.4409	77.6788	230.066	142.554	292.938	117.493	104.03	173.203	117.59	133.766	147.449	60.689	42.8356
AT5G57015	321.084	390.371	266.898	271.073	299.61	245.366	521.118	414.877	497.393	691.133	539.829	508.314	254.248	279.335	275.238	1215.99	1091.29
AT5G57035	170.152	219.368	538.692	523.853	252.27	273.314	328.064	357.663	217.341	760.246	553.887	745.527	230.942	220.321	156.623	300.135	283.531
AT5G57040	150.084	134.298	97.9441	121.401	538.176	261.806	181.277	326.979	223.354	266.086	106.841	220.269	115.471	234.091	154.657	136.826	161.143
AT5G57050	363.198	270.755	381.982	231.16	764.908	687.601	575.374	588.115	715.593	276.453	244.61	246.626	341.116	508.508	344.702	399.444	452.833
AT5G57070	259.75	200.367	151.813	246.128	358.161	341.951	289.37	325.061	288.643	272.998	303.654	623.155	60.3839	103.275	80.6053	626.752	605.817
AT5G57090	87.0544	86.3652	41.6262	79.8252	15.5722	1.644	22.7121	28.4469	9.44961	24.1897	30.9277	1.88264	90.0461	64.9159	76.6733	5.51718	16.3183
AT5G57100	87.0544	110.547	137.122	93.1294	66.0262	57.9509	173.285	127.531	195.865	117.493	227.74	284.279	123.946	118.029	141.551	204.136	185.621
AT5G57110	477.952	371.37	359.944	380.833	122.709	95.7628	300.726	226.616	341.904	466.515	343.017	280.514	278.613	258.68	357.154	552.821	501.788
AT5G57120	466.363	310.483	479.926	444.028	1215.88	789.94	1155.38	1233.76	1089.28	1517.04	1076.85	1551.3	288.148	342.284	224.122	1169.64	1140.24
AT5G57130	323.628	206.413	198.337	176.281	103.4	154.536	423.119	220.223	262.012	76.0246	149.015	186.382	866.562	944.231	632.391	166.619	222.337
AT5G57200	80.5536	129.116	320.767	111.423	12.4578	6.16499	18.0856	2.87665	25.7717	3.45567	81.5367	47.0661	81.5712	121.963	127.134	8.82749	30.5968
AT5G57220	87.9024	177.912	198.337	167.965	90.9418	59.5949	41.2183	99.0846	88.4827	38.0123	78.7251	56.4793	112.293	83.6038	207.084	8.82749	40.7958
AT5G57240	24.8727	22.8868	46.5234	49.8907	0	0.821998	16.4032	1.59814	3.43622	38.0123	22.4929	24.4744	50.8496	76.7188	42.5963	14.3447	22.4377
AT5G57290	482.756	323.869	105.29	121.401	507.032	621.02	548.456	614.644	677.795	577.096	452.669	628.803	125.005	123.93	112.061	391.72	387.56
AT5G57320	339.738	397.28	159.159	387.485	49.8311	78.0898	113.14	141.915	232.804	152.049	283.973	129.902	283.91	355.07	325.698	103.723	104.029
AT5G57330	238.269	326.46	173.851	139.694	279.677	137.685	155.62	203.603	153.771	307.554	219.306	353.937	183.27	196.715	198.564	333.238	422.236
AT5G57340	184.284	153.298	355.047	315.975	1641.94	1604.13	1049.81	1233.44	1182.06	155.505	199.624	229.683	438.578	472.115	292.932	1948.67	1854.17
AT5G57345	91.8594	78.5923	80.8039	36.5865	260.368	307.838	74.4454	97.8061	121.127	76.0246	78.7251	109.193	46.6121	64.9159	60.9455	120.275	99.9496
AT5G57350	709.437	474.145	213.028	256.106	146.379	157.002	223.757	177.393	170.952	172.783	264.291	131.785	308.276	255.729	237.229	51.8615	81.5916
AT5G57410	117.58	136.025	139.57	144.683	124.578	286.877	181.697	215.429	217.341	234.985	109.653	160.025	127.124	131.799	107.474	1349.5	1227.95
AT5G57450	133.691	140.775	63.6637	139.694	8.09756	63.2939	75.7072	41.232	157.207	10.367	132.146	26.357	157.846	155.405	226.743	0	10.1989
AT5G57460	184.284	170.571	146.916	59.8689	166.934	202.212	109.355	165.887	109.1	193.517	163.073	205.208	59.3245	78.6859	51.7709	81.6543	187.661
AT5G57480	137.365	208.14	303.627	327.616	131.43	131.109	140.899	74.1536	119.409	79.4803	126.522	79.071	151.489	143.602	121.236	152.274	271.292
AT5G57530	54.5504	23.3186	149.365	84.8143	33.636	0	2.10298	0.319628	12.0268	24.1897	28.1161	30.1223	80.5118	118.029	104.197	91.5852	57.1141
AT5G57535	16.3934	11.2275	31.8318	13.3042	6.85178	4.52099	3.78536	3.83553	6.87244	0	0	7.53058	14.8311	11.8029	22.2811	0	0
AT5G57540	57.9421	46.2054	132.225	41.5756	0	1.233	16.4032	9.2692	21.4764	3.45567	19.6813	58.362	60.3839	43.2772	87.1586	0	4.07958
AT5G57560	1102.31	825.219	1055.35	921.316	3588.46	3606.52	3551.09	3831.7	3241.22	3732.12	3047.79	5205.51	93.2242	122.947	84.5373	6296.21	5564.54
AT5G57565	115.884	99.7518	186.094	179.607	590.499	560.192	545.092	656.196	687.244	214.251	115.276	214.621	179.033	212.452	173.662	2175.98	1833.77
AT5G57590	137.648	222.39	198.337	143.02	178.769	134.397	99.6811	81.8247	54.9795	114.037	47.7974	37.6529	135.599	149.503	171.696	317.79	281.491
AT5G57610	239.117	202.094	271.795	327.616	549.388	557.726	612.387	570.535	593.607	528.717	517.336	414.182	235.179	207.534	157.934	735.992	577.26
AT5G57620	3.10909	15.9776	195.888	66.521	9.34333	0	5.04714	0	0	6.91133	36.5509	0	42.3747	26.5565	40.6303	16.5515	14.2785
AT5G57625	2.26115	0.863652	17.1402	34.9235	0	0	0	0	0	20.734	0	0	16.9499	24.5893	30.8004	0	0
AT5G57655	434.707	434.417	306.075	236.149	916.27	1129.01	717.115	815.37	883.109	1078.17	615.743	641.982	100.64	97.3738	139.585	4486.57	4583.41
AT5G57660	212.831	137.321	183.645	169.629	588.63	794.872	488.732	631.265	565.258	770.613	1012.18	1669.91	117.59	187.863	136.964	295.721	369.202
AT5G57670	91.8594	177.049	217.926	121.401	72.878	14.796	106.831	133.285	54.1205	24.1897	78.7251	65.8925	87.9274	91.4724	161.866	293.514	379.401
AT5G57685	346.522	278.528	71.0095	66.521	318.296	302.495	426.063	485.834	471.621	248.808	120.899	116.724	296.623	325.563	244.437	857.37	658.852
AT5G57710	230.355	286.732	680.711	630.286	465.298	397.847	485.788	769.664	398.602	1389.18	925.02	1780.98	416.331	408.183	304.727	514.201	507.907
AT5G57720	9.04462	60.0238	178.748	51.5538	0	0	12.6179	2.23739	54.9795	0	0	60.2446	56.1464	44.2608	61.6008	50.7581	26.5173
AT5G57790	166.195	147.253	330.561	435.712	192.473	160.701	208.195	250.268	228.509	62.202	129.334	67.7752	182.211	171.142	202.496	75.0336	128.507
AT5G57800	765.401	594.624	3001.99	3660.32	578.664	821.176	416.389	568.937	391.729	663.488	520.148	975.21	636.679	663.912	536.058	823.163	877.109
AT5G57810	39.2876	81.6151	178.748	181.27	34.2589	3.69899	19.3474	21.7347	28.3488	3.45567	14.0581	3.76529	51.9089	56.0637	76.018	1.10344	61.1937
AT5G57850	99.4908	121.775	146.916	104.771	331.377	361.268	132.908	169.403	103.087	176.239	123.711	175.086	122.886	130.815	192.666	201.929	299.849
AT5G57870	406.443	455.144	330.561	420.745	607.94	914.884	651.082	496.701	551.513	725.69	567.945	487.605	338.997	379.659	306.693	648.82	626.215
AT5G57900	173.544	77.7287	7.34581	53.2168	157.591	157.002	153.097	233.967	176.965	72.569	30.9277	96.0148	43.434	71.8009	70.1201	152.274	203.979
AT5G57910	162.803	152.435	151.813	162.976	235.452	137.685	203.148	287.345	251.703	58.7463	89.9715	152.494	102.759	73.768	115.993	454.616	528.305
AT5G57940	294.233	355.393	139.57	202.889	565.583	625.952	656.129	770.303	822.116	580.552	438.611	583.62	418.45	429.822	375.503	367.444	254.974
AT5G57990	646.408	476.304	945.16	886.392	1555.35	708.151	1566.3	1280.11	1211.27	1907.53	1366.44	1980.54	502.14	563.588	364.362	1630.88	1662.43
AT5G58000	275.013	224.549	225.271	262.758	362.521	162.756	269.181	369.17	266.307	286.82	314.9	333.228	177.974	174.093	133.687	1556.95	1380.94
AT5G58010	71.7917	97.5926	46.5234	43.2386	15.5722	43.5659	68.557	25.8898	130.576	27.6453	30.9277	35.7702	87.9274	99.3409	106.163	4.41374	12.2387
AT5G58040	552.852	465.94	643.982	502.233	1070.12	580.331	1030.04	986.691	1149.42	888.106	570.757	545.967	473.537	581.292	399.095	1837.22	1968.4
AT5G58060	265.686	278.528	127.327	199.563	221.126	161.112	262.451	185.064	335.891	438.87	421.742	502.666	144.074	150.487	106.818	146.757	195.82
AT5G58070	466.08	414.985	475.029	385.822	1468.77	1210.8	1337.91	1094.41	994.786	1071.26	1057.17	1604.01	406.797	494.738	345.358	966.61	977.059
AT5G58080	134.539	180.071	306.075	171.292	22.424	111.381	99.2605	207.438	95.3551	145.138	202.436	263.57	153.608	143.602	178.249	12.1378	32.6366
AT5G58090	215.94	203.39	107.738	131.379	107.137	133.164	241.842	349.992	323.005	366.301	219.306	640.099	80.5118	57.0473	72.7414	310.066	254.974
AT5G58100	358.393	310.483	335.458	429.06	699.504	710.617	507.659	512.683	490.521	473.426	306.466	497.018	313.572	300.974	247.059	893.783	881.189
AT5G58110	232.334	159.776	164.056	199.563	357.538	395.792	470.226	342.321	438.118	456.148	298.031	521.492	145.133	158.355	132.376	248.273	283.531
AT5G58120	529.393	411.098	2078.86	1807.71	960.495	889.813	2810.84	3203.63	3039.34	2985.69	2448.91	3454.65	276.495	263.598	231.986	2077.77	1631.83
AT5G58130	41.5487	37.137	112.636	104.771	36.1276	51.3749	188.006	106.756	91.9189	172.783	163.073	235.33	51.9089	66.883	32.7664	89.3783	79.5518
AT5G58140	287.732	253.05	592.562	558.776	716.322	594.305	358.347	317.71	457.876	1558.51	922.208	1611.54	400.44	345.234	335.528	186.481	189.7
AT5G58160	191.915	164.957	291.384	171.292	75.3696	69.0478	152.256	102.92	158.066	642.754	379.567	685.282	208.695	175.076	181.526	201.929	167.263
AT5G58180	247.031	229.731	41.6262	177.944	41.1107	55.4849	95.0545	92.692	126.281	31.101	168.697	88.4843	162.083	148.52	254.267	18.7584	44.8754
AT5G58190	230.072	175.321	296.281	166.302	365.636	249.065	170.341	158.855	131.435	158.961	126.522	160.025	150.43	134.75	152.691	284.686	352.883
AT5G58200	361.502	254.777	729.683	774.969	1659.38	1360	1215.1	1241.11	1091	919.207	674.787	687.165	575.236	718.009	438.414	1745.64	1642.03
AT5G58220	73.2049	63.9102	58.7664	14.9672	195.587	173.031	150.994	201.685	100.509	86.3916	149.015	39.5355	37.0778	43.2772	36.6984	94.8955	75.4722
AT5G58240	75.1834	35.8415	68.5609	36.5865	355.047	332.909	267.078	117.943	128.858	100.214	98.4064	97.8975	57.2058	89.5052	85.1926	178.757	189.7
AT5G58270	276.426	168.412	102.841	221.182	351.309	342.362	180.856	219.904	155.489	152.049	137.769	148.729	254.248	248.844	266.063	226.204	303.929
AT5G58290	234.877	176.185	284.038	189.585	524.472	395.792	373.489	409.443	289.502	196.973	194.001	529.023	116.53	153.438	148.104	331.031	489.549
AT5G58300	248.444	237.504	181.197	101.445	84.7129	178.374	172.865	240.999	259.435	272.998	188.378	148.729	156.786	269.499	155.968	677.51	622.136
AT5G58320	623.796	496.6	560.73	500.57	1248.27	657.598	1472.92	1013.22	1286.01	853.549	626.989	916.848	451.29	531.13	335.528	1571.29	1686.91
AT5G58330	315.714	164.957	107.738	74.8361	462.184	655.955	224.598	263.693	280.911	304.099	365.509	355.82	105.937	156.388	94.3672	103.723	101.989
AT5G58340	253.532	265.573	139.57	124.727	269.088	229.337	268.76	247.711	179.543	93.303	154.639	75.3058	185.389	163.273	211.671	421.513	422.236
AT5G58350	239.965	214.186	154.262	134.705	987.279	1401.51	615.331	751.764	530.896	283.365	298.031	353.937	294.504	265.565	260.165	430.34	499.748
AT5G58360	24.3074	41.8871	107.738	51.5538	109.006	101.517	122.814	83.4228	42.9528	44.9237	8.43483	18.8264	48.7308	78.6859	40.6303	135.723	114.228
AT5G58370	115.884	93.2744	227.72	172.955	210.536	313.181	187.586	177.393	171.811	120.948	132.146	103.545	163.142	165.24	157.934	354.203	273.332
AT5G58375	287.449	239.232	124.879	136.368	666.491	591.839	620.378	676.013	568.695	369.756	244.61	429.243	145.133	181.961	151.381	749.233	538.504
AT5G58420	369.416	226.277	137.122	216.193	349.441	506.762	437.419	565.102	457.017	328.288	362.698	446.187	92.1649	119.996	103.542	312.272	267.212
AT5G58430	514.978	368.779	413.814	693.481	657.148	898.444	1392.17	1147.78	981.9	829.36	669.163	894.256	224.586	217.37	192.666	489.926	422.236
AT5G58440	220.745	219.799	281.589	217.856	324.525	182.895	309.558	348.075	334.172	352.478	357.075	438.656	144.074	154.421	131.721	594.752	577.26
AT5G58450	97.7949	136.889	220.374	161.313	227.354	202.212	134.591	237.164	191.569	252.264	115.276	208.973	200.22	186.879	223.467	428.133	316.167
AT5G58470	208.592	266.868	227.72	212.867	459.069	422.507	373.489	448.438	377.984	331.744	222.117	244.744	250.01	266.548	226.088	526.339	546.663
AT5G58510	265.403	227.572	347.701	279.388	389.928	410.588	371.386	305.884	272.32	297.187	191.19	244.744	328.404	304.908	250.335	612.407	534.425
AT5G58520	127.19	105.366	83.2525	108.097	229.223	177.552	270.863	225.018	253.421	79.4803	126.522	210.856	94.2836	134.75	116.648	97.1024	161.143
AT5G58540	57.9421	72.1149	95.4955	128.053	145.756	132.342	157.303	101.002	97.9323	107.126	42.1742	65.8925	67.7994	85.5709	79.2947	241.652	240.695
AT5G58550	49.7454	64.342	53.8692	143.02	53.5684	34.5239	65.6129	67.1218	56.6976	89.8473	30.9277	20.7091	91.1055	83.6038	62.9115	280.273	110.149
AT5G58590	112.21	169.276	66.1123	66.521	490.836	380.174	460.552	584.919	619.379	172.783	163.073	186.382	148.311	207.534	149.415	136.826	122.387
AT5G58600	73.4875	50.9554	34.2804	61.5319	17.4409	23.8379	33.6476	102.92	86.7646	17.2783	25.3045	1.88264	66.7401	66.883	57.0135	23.1722	12.2387
AT5G58610	83.6627	182.231	217.926	244.465	70.3865	9.04198	51.7332	28.4469	66.1472	89.8473	59.0438	45.1835	121.827	101.308	112.061	51.8615	59.1539
AT5G58620	127.19	142.934	105.29	187.922	126.446	111.381	254.46	180.59	249.126	324.833	202.436	180.734	186.448	208.518	138.274	73.9302	75.4722
AT5G58630	182.588	236.641	68.5609	216.193	55.4371	88.7758	284.743	266.889	343.622	210.796	132.146	124.255	176.914	187.863	277.204	25.379	24.4775
AT5G58650	65.8561	50.9554	51.4206	31.5975	107.137	78.9118	90.428	155.019	121.986	103.67	87.1599	156.259	43.434	53.113	30.1451	43.034	73.4324
AT5G58660	61.3338	177.912	68.5609	116.412	9.96622	57.9509	190.109	350.951	279.193	72.569	44.9858	32.0049	125.005	69.8337	93.0565	18.7584	53.0345
AT5G58670	152.063	257.368	308.524	232.823	85.3358	103.161	684.309	791.718	789.472	995.232	1037.48	773.767	143.014	113.111	130.41	66.2062	169.302
AT5G58680	128.321	148.548	308.524	394.137	140.773	87.1318	231.327	223.1	257.717	407.769	413.307	342.641	171.617	94.4231	190.045	59.5855	53.0345
AT5G58690	223.006	254.777	479.926	404.115	29.8987	62.8829	239.319	180.909	185.556	749.879	466.727	775.649	150.43	125.897	145.483	171.033	108.109
AT5G58700	275.296	326.892	193.44	197.9	93.4333	40.2779	202.306	102.92	130.576	352.478	314.9	429.243	169.499	139.667	199.22	79.4474	114.228
AT5G58710	463.819	384.325	217.926	264.421	292.758	395.792	559.392	578.846	670.922	573.64	289.596	741.762	117.59	161.306	100.265	390.616	373.281
AT5G58720	781.512	728.49	1591.59	1855.94	806.641	526.49	1620.13	1339.24	1621.04	3694.11	2294.27	3420.76	464.002	563.588	458.074	1174.06	1172.88
AT5G58730	185.415	78.1605	257.103	148.009	201.816	210.843	188.427	250.268	239.676	383.579	407.684	672.104	113.352	68.8502	61.6008	211.86	206.019
AT5G58740	214.244	171.003	75.9067	98.1185	149.493	330.032	108.514	89.1761	141.744	138.227	137.769	124.255	117.59	117.045	93.0565	161.102	195.82
AT5G58750	87.9024	39.2962	36.729	29.9344	0.622889	0	18.5062	12.1459	1.71811	69.1133	16.8697	9.41322	52.9683	31.4744	63.5668	4.41374	4.07958
AT5G58770	21.7636	27.6369	36.729	69.847	39.8649	87.9538	10.5149	32.2824	14.6039	6.91133	81.5367	30.1223	34.9591	48.1951	30.1451	0	0
AT5G58787	87.9024	112.707	220.374	217.856	174.409	284.411	146.367	189.539	105.664	217.707	275.538	276.749	175.855	179.994	161.211	246.066	275.371
AT5G58830	136.8	127.82	100.393	159.65	105.268	51.3749	32.3858	21.0954	47.248	69.1133	64.667	90.3669	143.014	164.257	193.322	0	38.756
AT5G58860	98.3602	148.98	78.3553	151.335	18.0638	80.9668	22.2916	38.3553	60.9929	62.202	47.7974	80.9537	85.8087	90.4888	114.682	0	6.11937
AT5G58900	106.557	105.797	85.7011	84.8143	59.1744	42.7439	90.8486	64.2452	103.087	31.101	19.6813	28.2397	255.307	272.45	249.68	4.41374	36.7162
AT5G58930	563.31	258.664	142.019	182.933	813.493	956.806	810.487	842.219	987.913	839.727	601.685	583.62	265.901	358.021	231.331	406.064	291.69
AT5G58950	527.414	340.279	262	247.791	652.788	905.842	780.625	802.266	737.928	756.791	528.583	545.967	198.101	200.649	218.224	465.65	426.316
AT5G58970	263.142	164.526	63.6637	134.705	288.398	381.407	139.217	148.307	185.556	148.594	112.464	176.969	87.9274	68.8502	92.4012	642.2	711.886
AT5G58980	386.375	318.256	186.094	108.097	2736.97	3274.43	1462.41	1644.48	1250.78	165.872	241.799	235.33	233.061	340.317	290.31	4670.84	4713.95
AT5G59000	130.016	180.503	173.851	259.432	487.722	482.513	520.697	512.044	520.587	145.138	140.581	133.668	223.526	298.023	218.224	449.098	359.003
AT5G59030	104.861	133.434	244.86	148.009	108.383	75.6238	62.6687	82.1443	89.3417	100.214	67.4787	47.0661	134.54	89.5052	112.716	62.8959	50.9947
AT5G59040	32.2215	15.1139	14.6916	28.2714	0	0	15.9826	0	8.59055	17.2783	30.9277	9.41322	31.781	22.6222	43.2516	9.93092	6.11937
AT5G59050	314.3	201.231	653.777	553.787	457.823	440.591	156.041	165.248	208.75	241.897	224.929	295.575	416.331	531.13	367.639	677.51	622.136
AT5G59100	56.2462	148.116	171.402	91.4664	105.891	37.8119	80.7543	51.4601	197.583	27.6453	39.3625	11.2959	152.549	70.8173	137.619	6.62062	18.3581
AT5G59120	336.347	316.528	200.785	133.042	108.383	45.6209	136.693	90.7743	199.301	10.367	75.9135	56.4793	175.855	149.503	298.174	0	4.07958
AT5G59150	132.843	85.0697	46.5234	91.4664	316.428	249.887	127.44	205.84	161.502	117.493	118.088	182.616	108.055	158.355	120.58	94.8955	163.183
AT5G59230	117.015	57.8647	39.1776	49.8907	8.72045	17.673	38.6948	38.0357	47.248	27.6453	16.8697	41.4182	48.7308	41.3101	46.5283	18.7584	32.6366
AT5G59250	520.066	501.782	188.542	222.845	295.872	226.049	218.71	157.896	190.71	269.542	199.624	171.321	284.97	329.497	448.244	71.7233	171.342
AT5G59270	14.6975	38.0007	95.4955	54.8798	1.86867	0.410999	11.3561	11.8262	2.57717	3.45567	22.4929	13.1785	41.3153	41.3101	24.9025	5.51718	24.4775
AT5G59290	4960.13	2848.32	734.581	833.175	2915.74	3440.88	1583.12	1577.36	1505.06	3545.51	2907.21	3482.89	189.627	253.762	176.938	5530.42	5856.23
AT5G59305	587.618	457.304	227.72	149.672	678.949	768.979	802.075	656.515	586.735	494.16	250.233	306.871	331.582	426.871	294.242	272.549	393.679
AT5G59310	16528.8	10892.8	7426.61	7373.85	7376.87	8593.58	7174.52	9039.39	6896.49	5857.35	5111.51	6303.09	4969.49	6363.72	4484.41	9916.58	10037.8
AT5G59320	3974.83	3058.19	3050.96	3031.69	986.656	976.123	1823.7	2277.35	1814.32	1033.24	1099.34	1378.1	948.133	1358.32	1049.18	2046.87	2066.31
AT5G59350	329.563	245.277	149.365	113.086	108.383	77.2678	187.586	194.973	143.462	55.2906	236.175	69.6578	251.07	264.581	198.564	260.411	259.053
AT5G59400	102.883	101.911	75.9067	151.335	74.7467	163.989	143.002	109.952	150.335	286.82	283.973	459.365	135.599	124.914	135.653	199.722	203.979
AT5G59420	236.291	235.345	288.935	274.399	400.518	674.038	454.664	357.024	333.313	542.539	480.785	724.818	177.974	188.846	194.632	219.584	520.146
AT5G59430	125.211	152.866	227.72	124.727	141.396	189.882	100.943	57.2134	56.6976	155.505	320.524	325.697	157.846	129.832	141.551	248.273	240.695
AT5G59440	57.0942	24.6141	173.851	68.184	181.884	191.937	192.212	127.212	124.563	162.416	78.7251	43.3008	126.065	103.275	125.168	36.4134	57.1141
AT5G59450	62.747	31.5233	29.3832	46.5647	36.7504	74.8018	76.9689	41.8712	42.9528	138.227	154.639	259.805	22.2467	33.4415	17.0385	41.9306	36.7162
AT5G59480	114.188	150.275	66.1123	61.5319	84.7129	43.1549	35.7506	116.984	118.55	532.172	267.103	474.426	72.0369	110.16	81.2606	63.9993	132.586
AT5G59530	75.7487	63.9102	88.1497	84.8143	10.5891	13.974	76.1278	93.9705	87.6236	117.493	174.32	180.734	80.5118	81.6366	74.052	5.51718	24.4775
AT5G59550	606.555	572.169	411.365	440.702	425.433	326.333	1410.26	1419.47	1529.98	960.675	1031.86	1372.45	298.741	285.236	258.199	419.306	379.401
AT5G59613	437.251	305.733	205.683	204.552	515.129	440.18	369.703	371.088	326.441	421.591	416.118	572.324	154.667	189.83	154.002	518.615	483.43
AT5G59616	93.5553	98.0245	46.5234	51.5538	11.8349	2.87699	14.3002	19.1777	37.7984	31.101	19.6813	16.9438	38.1372	55.0801	67.4988	0	8.15916
AT5G59620	30.2429	34.9779	66.1123	16.6302	1.86867	6.16499	25.6563	19.8169	27.4898	0	8.43483	0	20.128	33.4415	26.8684	2.20687	0
AT5G59670	99.7734	52.2509	208.131	176.281	112.743	124.122	95.0545	62.3274	68.7244	38.0123	33.7393	56.4793	129.243	140.651	133.032	34.2065	95.8701
AT5G59690	132.843	92.8426	29.3832	24.9454	132.675	54.2519	116.084	153.741	132.294	162.416	53.4206	71.5405	29.6623	41.3101	22.9365	161.102	61.1937
AT5G59730	14.1322	12.9548	29.3832	33.2605	15.5722	7.39798	19.768	9.2692	11.1677	69.1133	33.7393	47.0661	14.8311	12.7865	13.1066	13.2412	2.03979
AT5G59740	77.4445	85.9333	58.7664	56.5428	16.818	15.207	88.7456	174.836	91.9189	76.0246	120.899	263.57	149.371	95.4067	101.576	44.1374	73.4324
AT5G59750	59.9206	76.865	19.5888	54.8798	120.84	119.19	56.7804	66.4826	54.9795	165.872	126.522	131.785	84.7493	93.4395	60.2902	80.5508	97.9099
AT5G59760	36.7438	33.6824	31.8318	8.31512	3.73733	2.87699	2.10298	0.319628	1.71811	24.1897	25.3045	52.714	41.3153	31.4744	34.7324	0	12.2387
AT5G59780	216.788	195.185	151.813	116.412	2862.8	2307.35	650.661	547.522	614.224	276.453	174.32	229.683	493.665	582.276	399.75	141.24	108.109
AT5G59790	163.934	98.8881	276.692	354.224	53.5684	48.0869	13.8796	2.55702	91.9189	110.581	101.218	39.5355	200.22	159.339	187.424	31.9996	69.3528
AT5G59810	171.282	486.236	183.645	154.661	87.2045	127.821	136.693	137.12	246.549	114.037	98.4064	107.311	253.189	249.828	298.829	3.31031	89.7507
AT5G59820	713.677	518.623	494.618	375.844	1830.05	1802.23	873.997	901.031	968.155	1192.2	970.006	2161.28	258.485	299.006	180.215	872.818	921.985
AT5G59840	138.778	159.344	188.542	152.998	414.844	367.433	235.533	279.355	248.267	183.15	182.755	359.585	141.955	135.733	163.832	378.479	418.157
AT5G59850	195.307	155.025	85.7011	76.4991	289.02	263.861	259.087	267.209	257.717	210.796	216.494	257.922	51.9089	89.5052	55.0475	144.55	116.268
AT5G59880	763.705	531.146	271.795	221.182	1088.81	1088.74	769.689	1089.93	693.258	698.044	666.352	1090.05	213.992	260.647	216.258	593.649	585.419
AT5G59890	531.654	279.391	102.841	131.379	417.336	533.888	233.43	339.764	221.636	435.414	418.93	465.013	88.9868	102.292	85.8479	399.444	483.43
AT5G59900	221.311	167.548	83.2525	81.4882	41.7336	43.1549	161.509	142.234	144.321	55.2906	36.5509	39.5355	92.1649	70.8173	76.018	653.234	620.096
AT5G59910	428.206	362.302	142.019	123.064	460.315	319.757	349.094	585.238	611.647	504.527	466.727	549.732	147.252	157.372	111.406	535.166	546.663
AT5G59920	156.02	156.321	244.86	214.53	457.2	385.517	211.98	383.234	286.065	445.781	472.351	461.248	167.38	181.961	157.279	218.48	203.979
AT5G59930	51.4413	89.3879	7.34581	219.519	34.2589	66.9928	21.4504	39.9535	69.5835	10.367	30.9277	22.5917	82.6306	83.6038	56.3582	1.10344	2.03979
AT5G59940	20.633	34.1142	56.3178	24.9454	21.8011	0	2.52357	0.319628	2.57717	3.45567	22.4929	9.41322	58.2651	43.2772	33.4217	0	0
AT5G59950	206.613	193.458	264.449	209.541	822.836	897.211	662.017	669.3	653.741	383.579	365.509	481.957	258.485	290.154	197.254	646.614	713.926
AT5G59960	198.134	121.343	73.4581	99.7815	223.617	425.384	190.95	274.241	274.039	234.985	179.943	391.59	84.7493	95.4067	76.018	775.716	589.499
AT5G60010	163.651	185.253	144.468	187.922	8.72045	0.821998	138.796	11.8262	33.5032	31.101	171.508	41.4182	167.38	219.337	245.093	19.8618	28.557
AT5G60020	165.912	120.048	61.215	36.5865	272.202	314.414	104.728	135.842	96.2142	238.441	224.929	161.907	45.5528	45.2444	43.2516	614.614	687.409
AT5G60030	780.381	637.375	614.599	550.461	1340.46	1195.19	1968.81	1795.67	2307.42	753.335	759.135	1059.93	775.456	895.052	645.498	1862.6	1642.03
AT5G60040	375.917	468.099	416.262	274.399	145.133	62.4719	63.5099	138.718	206.173	196.973	376.756	240.978	337.938	370.807	437.759	101.516	267.212
AT5G60060	5.37024	11.6593	80.8039	11.6412	0	0	0	0.639255	0	0	16.8697	30.1223	15.8905	18.6879	29.4897	0	0
AT5G60070	13.8496	12.9548	171.402	34.9235	28.6529	25.8929	0.420595	0	0	82.936	8.43483	0	32.8404	54.0966	45.8729	37.5168	26.5173
AT5G60080	39.2876	96.729	171.402	139.694	45.4709	50.5529	0.420595	15.0225	0	34.5567	30.9277	5.64793	70.9775	84.5873	93.0565	20.9653	40.7958
AT5G60100	87.0544	86.3652	112.636	252.78	0	2.87699	76.9689	18.858	60.1339	69.1133	28.1161	92.2496	93.2242	127.865	146.793	54.0684	165.223
AT5G60120	234.312	225.845	284.038	305.997	499.557	707.329	317.129	292.14	383.139	203.884	182.755	158.142	279.673	332.448	288.344	502.063	667.011
AT5G60130	9.89255	7.77287	14.6916	26.6084	0	0	5.88833	17.8992	31.785	3.45567	2.81161	13.1785	26.4842	23.6058	43.2516	13.2412	28.557
AT5G60140	19.7851	52.2509	90.5983	101.445	0	0	35.33	11.187	31.785	58.7463	59.0438	3.76529	79.4525	76.7188	87.8139	0	0
AT5G60170	228.094	202.958	479.926	387.485	648.427	583.619	377.695	556.472	588.453	919.207	458.293	1208.66	275.435	398.347	243.127	663.165	756.762
AT5G60200	166.76	135.593	75.9067	66.521	88.4502	112.614	349.935	266.57	244.831	51.835	194.001	79.071	148.311	214.419	138.929	115.861	150.944
AT5G60210	300.168	352.37	362.393	257.769	243.55	405.245	407.136	346.796	442.413	79.4803	132.146	146.846	269.079	320.645	289	653.234	658.852
AT5G60265	17.5239	14.6821	78.3553	39.9126	1.24578	2.055	5.04714	26.5291	12.0268	10.367	5.62322	30.1223	11.653	17.7043	20.9705	2.20687	8.15916
AT5G60300	252.119	197.344	560.73	685.166	231.092	260.573	547.195	813.133	535.191	2284.19	1791	3014.11	215.051	171.142	100.265	257.101	257.013
AT5G60310	40.9834	69.0921	56.3178	74.8361	4.98311	46.0319	263.713	271.684	181.261	155.505	115.276	171.321	55.087	78.6859	57.0135	89.3783	55.0743
AT5G60335	33.6347	49.66	146.916	89.8033	15.5722	21.372	18.9268	11.187	85.9055	120.948	42.1742	156.259	67.7994	107.21	119.27	34.2065	30.5968
AT5G60340	104.861	71.2513	75.9067	53.2168	227.977	259.34	132.908	211.594	178.683	203.884	171.508	293.692	86.868	122.947	127.789	159.998	95.8701
AT5G60360	1092.99	847.242	313.421	434.049	1493.06	1699.89	1156.64	1317.19	1236.18	1302.79	1270.85	1777.22	330.522	351.136	363.052	919.162	1107.61
AT5G60380	42.9619	77.2968	29.3832	39.9126	0.622889	31.2359	2.52357	1.27851	0	51.835	64.667	41.4182	39.1966	59.0144	62.9115	1.10344	24.4775
AT5G60390	3831.24	2520.57	788.45	583.722	3527.42	3387.87	3570.85	3837.13	3089.16	3500.59	3466.72	4190.77	477.774	615.717	464.627	1431.16	1784.82
AT5G60400	184.001	160.639	171.402	161.313	915.024	1156.96	324.7	417.114	172.67	214.251	115.276	208.973	217.17	259.663	209.05	868.404	828.154
AT5G60410	317.975	530.282	411.365	429.06	500.803	293.453	423.54	278.076	489.661	953.764	719.772	867.899	442.815	483.918	499.36	393.927	469.151
AT5G60440	79.9883	63.4784	230.169	83.1512	165.066	171.798	130.805	203.283	134.013	110.581	75.9135	126.137	134.54	157.372	123.857	251.583	275.371
AT5G60450	431.315	293.642	276.692	344.246	1440.74	1951.83	1404.79	1302.8	1276.56	698.044	390.814	753.058	1094.33	1319.96	953.502	702.889	720.045
AT5G60460	165.912	174.889	107.738	151.335	423.564	322.634	301.567	225.338	235.381	155.505	140.581	192.03	129.243	142.618	160.555	94.8955	138.706
AT5G60470	155.737	341.574	257.103	61.5319	35.5047	15.618	34.0682	35.159	61.852	27.6453	95.5948	15.0612	127.124	82.6202	239.85	67.3096	97.9099
AT5G60480	84.5107	178.776	119.981	26.6084	41.7336	20.55	8.41191	81.5051	6.01339	6.91133	11.2464	0	57.2058	59.998	127.789	26.4825	38.756
AT5G60490	4860.63	3634.25	974.544	1145.82	1696.75	1752.91	2323.37	2063.52	2220.66	3206.86	3517.32	4860.99	166.321	267.532	211.671	5273.32	5258.58
AT5G60510	18.9372	10.3638	4.8972	1.66302	1.24578	2.46599	12.1973	2.55702	6.01339	0	8.43483	0	23.3061	35.4087	30.8004	0	2.03979
AT5G60520	14.9801	31.0915	14.6916	9.97815	0	0	1.68238	0	5.15433	0	2.81161	16.9438	50.8496	15.7372	22.9365	0	2.03979
AT5G60560	33.0694	56.1374	14.6916	3.32605	0	0	42.4801	0	81.6102	0	0	0	40.2559	30.4908	40.6303	2.20687	6.11937
AT5G60570	415.205	342.006	428.505	272.736	800.412	1017.22	534.577	589.074	597.902	345.567	267.103	342.641	273.317	298.023	285.723	826.474	613.976
AT5G60600	191.35	113.138	259.552	294.355	498.311	531.011	193.894	215.109	299.81	255.719	244.61	417.947	166.321	130.815	106.818	338.755	220.297
AT5G60615	46.919	37.137	44.0748	121.401	16.1951	9.04198	61.4069	62.9667	80.7512	31.101	22.4929	15.0612	16.9499	30.4908	32.1111	0	14.2785
AT5G60630	8.19669	11.2275	24.486	6.6521	0	0	0	0	0	0	11.2464	1.88264	14.8311	16.7208	19.6598	3.31031	10.1989
AT5G60640	297.059	355.824	286.486	470.636	1420.19	1602.49	1081.35	945.459	810.089	563.273	368.321	939.439	334.76	449.493	284.412	1735.7	1639.99
AT5G60650	25.1553	12.9548	34.2804	33.2605	19.3096	21.783	32.3858	83.4228	92.778	41.468	36.5509	33.8876	10.5937	13.77	9.17459	510.891	369.202
AT5G60660	85.9239	100.615	78.3553	58.2059	42.3564	86.7208	29.8623	39.3142	56.6976	196.973	126.522	186.382	30.7216	52.1294	36.6984	787.853	724.125
AT5G60670	274.73	160.207	122.43	68.184	439.76	495.254	260.769	421.589	165.798	369.756	303.654	314.402	98.5211	103.275	92.4012	225.101	177.462
AT5G60680	174.109	165.389	142.019	111.423	457.823	415.52	284.743	357.983	257.717	476.882	418.93	653.277	80.5118	86.5545	127.789	510.891	416.117
AT5G60690	310.343	380.007	333.01	367.528	403.009	491.555	535.418	646.607	419.219	653.121	480.785	941.322	361.244	338.349	266.063	492.132	481.39
AT5G60710	424.249	298.823	259.552	257.769	243.55	100.284	232.169	236.525	143.462	259.175	78.7251	197.678	379.253	388.512	371.571	573.787	650.693
AT5G60720	204.917	262.118	139.57	217.856	492.705	338.252	337.317	230.132	283.488	172.783	345.828	256.04	149.371	129.832	208.394	1750.05	2019.39
AT5G60730	196.72	240.959	139.57	254.443	57.3058	4.93199	76.5484	59.7704	51.5433	82.936	165.885	133.668	149.371	190.813	245.093	37.5168	75.4722
AT5G60740	48.6148	125.661	122.43	63.1949	18.0638	1.233	18.5062	2.55702	0.859055	44.9237	44.9858	33.8876	138.777	72.7845	141.551	5.51718	12.2387
AT5G60760	149.519	148.98	102.841	214.53	50.454	91.6528	174.968	184.106	53.2614	24.1897	137.769	35.7702	140.896	148.52	197.909	22.0687	24.4775
AT5G60770	34.7653	55.7055	97.9441	98.1185	4.98311	0.410999	16.4032	11.8262	45.5299	3.45567	11.2464	67.7752	45.5528	47.2115	81.916	1.10344	6.11937
AT5G60780	89.033	129.98	51.4206	143.02	13.0807	1.644	94.634	21.4151	58.4158	27.6453	120.899	105.428	109.115	106.226	94.3672	12.1378	59.1539
AT5G60790	333.803	352.37	105.29	329.279	458.446	562.658	580.842	623.274	365.958	860.461	472.351	1440.22	280.732	309.826	292.932	363.03	263.133
AT5G60800	202.939	177.912	166.505	161.313	80.3527	76.4458	293.576	253.465	204.455	117.493	143.392	158.142	99.5804	143.602	101.576	252.687	191.74
AT5G60850	458.166	367.916	303.627	256.106	434.154	463.607	513.968	635.1	537.769	946.852	688.845	1071.22	242.595	365.889	196.598	718.337	811.836
AT5G60860	126.059	79.8878	73.4581	73.1731	99.6622	53.8409	89.5868	108.673	183.838	290.276	112.464	297.458	22.2467	34.4251	24.9025	276.962	308.008
AT5G60890	44.0925	80.7514	51.4206	41.5756	51.0769	101.517	74.866	15.3421	36.9394	300.643	253.045	527.14	87.9274	69.8337	72.0861	22.0687	46.9151
AT5G60900	98.6429	127.389	489.72	648.58	104.645	122.889	255.722	407.525	339.327	366.301	269.915	344.524	106.996	194.748	140.895	38.6203	28.557
AT5G60920	732.331	642.125	641.534	482.277	665.245	656.776	1127.2	846.055	927.78	981.409	787.251	1775.33	391.966	518.343	340.115	879.439	652.732
AT5G60940	153.759	98.8881	78.3553	99.7815	321.411	320.99	421.016	387.708	562.681	179.695	134.957	220.269	113.352	167.208	184.147	1453.23	1436.01
AT5G60945	2.5438	2.59096	0	8.31512	0	0	0	0.639255	4.29528	6.91133	5.62322	3.76529	6.3562	3.9343	7.86393	39.7237	30.5968
AT5G60950	7.06611	12.5229	9.79441	6.6521	39.8649	21.372	34.4888	48.5834	68.7244	13.8227	16.8697	11.2959	16.9499	18.6879	19.0045	20.9653	53.0345
AT5G60980	299.603	259.096	328.113	281.051	1141.13	1095.31	1070.42	1025.69	893.417	597.83	438.611	282.397	283.91	267.532	258.854	2057.91	1905.16
AT5G61000	129.734	221.527	29.3832	106.434	6.85178	16.851	89.5868	86.2995	24.0535	55.2906	5.62322	9.41322	29.6623	73.768	106.163	6.62062	20.3979
AT5G61010	198.699	349.779	279.141	354.224	170.049	194.403	426.063	406.247	407.192	397.402	359.886	235.33	284.97	241.959	266.063	289.1	214.178
AT5G61020	273.317	243.55	149.365	202.889	477.133	460.319	446.672	599.941	588.453	397.402	542.641	425.478	206.576	240.976	174.973	324.41	291.69
AT5G61050	19.2198	37.5688	48.972	39.9126	0.622889	0	2.94417	8.62995	17.1811	24.1897	8.43483	11.2959	34.9591	36.3922	45.2176	14.3447	16.3183
AT5G61070	234.595	104.07	281.589	171.292	36.7504	26.7149	104.308	309.4	127.14	176.239	95.5948	126.137	81.5712	106.226	155.968	186.481	67.313
AT5G61090	204.352	205.981	208.131	209.541	106.514	89.5978	487.891	399.215	361.662	238.441	227.74	355.82	149.371	192.78	171.696	167.722	148.905
AT5G61150	443.469	285.005	472.58	350.898	531.947	431.549	542.568	609.53	484.507	473.426	359.886	468.778	317.81	325.563	321.111	1238.06	1091.29
AT5G61170	288.297	190.003	51.4206	113.086	513.26	465.251	444.149	435.013	412.346	328.288	309.277	372.764	116.53	155.405	107.474	301.238	218.257
AT5G61180	7.06611	21.1595	41.6262	19.9563	15.5722	0	0	0	0.859055	10.367	22.4929	9.41322	24.3654	27.5401	28.1791	3.31031	8.15916
AT5G61190	333.803	270.323	381.982	372.518	171.294	94.1188	289.37	244.515	309.26	196.973	168.697	184.499	206.576	218.353	235.263	378.479	312.088
AT5G61210	315.148	366.188	842.319	693.481	393.043	345.65	591.778	470.492	542.064	1496.3	1062.79	1762.15	118.649	151.47	92.4012	859.577	705.767
AT5G61240	235.16	151.139	149.365	292.692	151.362	116.313	187.165	150.545	100.509	438.87	432.988	465.013	116.53	118.029	125.823	222.894	218.257
AT5G61260	262.577	175.321	298.729	177.944	46.7167	33.2909	36.1712	71.5966	106.523	86.3916	149.015	79.071	179.033	156.388	231.986	65.1027	81.5916
AT5G61270	258.902	212.89	276.692	301.007	77.2382	100.284	45.4243	55.6152	48.9661	103.67	177.131	265.453	109.115	155.405	165.798	68.413	46.9151
AT5G61290	157.998	199.072	142.019	36.5865	23.0469	57.9509	60.9863	55.6152	39.5165	13.8227	33.7393	0	75.215	90.4888	118.614	14.3447	61.1937
AT5G61330	267.664	172.299	352.599	239.476	399.895	268.793	246.889	245.794	360.803	307.554	219.306	289.927	216.111	273.434	205.118	839.715	979.099
AT5G61340	405.312	340.279	362.393	417.419	519.489	423.329	436.578	559.348	387.434	418.136	416.118	852.838	212.933	265.565	197.909	1797.5	1611.43
AT5G61380	413.791	299.687	521.552	518.864	148.248	110.97	538.783	318.669	451.863	1423.73	716.961	1157.83	175.855	148.52	244.437	1769.91	1185.12
AT5G61410	302.712	221.095	159.159	191.248	1246.4	1178.33	413.866	866.511	554.091	590.919	458.293	591.15	213.992	259.663	214.292	287.997	236.615
AT5G61420	279.818	177.049	119.981	121.401	843.392	962.56	292.314	498.3	328.159	418.136	298.031	796.358	396.203	420.97	321.111	104.826	97.9099
AT5G61440	62.4644	67.3648	44.0748	187.922	13.7036	34.1129	113.561	168.763	134.872	96.7586	47.7974	120.489	70.9775	45.2444	51.1156	516.408	477.311
AT5G61455	29.1124	31.9551	4.8972	26.6084	4.36022	4.93199	12.1973	13.4244	7.7315	6.91133	25.3045	33.8876	44.4934	52.1294	41.2856	4.41374	16.3183
AT5G61470	37.5917	52.2509	36.729	48.2277	8.09756	1.233	42.9007	20.1365	44.6709	17.2783	14.0581	18.8264	76.2744	39.343	85.8479	3.31031	2.03979
AT5G61480	798.47	524.237	193.44	305.997	528.833	652.256	1453.58	1204.04	1134.81	552.906	472.351	399.121	334.76	429.822	328.319	1266.74	1103.53
AT5G61500	161.107	101.047	134.673	191.248	244.172	244.955	129.123	175.156	164.939	311.01	292.408	165.673	129.243	130.815	119.925	282.48	281.491
AT5G61510	169.304	183.958	132.225	134.705	151.985	145.494	258.246	202.964	213.046	172.783	199.624	178.851	97.4617	109.177	140.24	46.3443	59.1539
AT5G61520	46.3537	76.0013	63.6637	56.5428	14.3264	16.44	110.617	106.116	68.7244	27.6453	44.9858	58.362	94.2836	142.618	92.4012	76.1371	48.9549
AT5G61530	148.954	171.003	242.412	259.432	412.975	573.755	235.113	231.41	335.032	311.01	194.001	402.886	138.777	162.29	156.623	318.893	193.78
AT5G61560	55.3983	85.5015	208.131	274.399	77.2382	58.7729	99.2605	48.2638	112.536	255.719	404.872	99.7801	111.233	122.947	95.0225	99.3092	81.5916
AT5G61570	33.6347	57.8647	178.748	172.955	13.0807	30.0029	37.0124	21.7347	18.0402	93.303	61.8554	3.76529	88.9868	118.029	127.134	65.1027	91.7905
AT5G61590	46.919	56.1374	51.4206	49.8907	99.6622	134.397	193.894	302.687	248.267	17.2783	30.9277	69.6578	39.1966	34.4251	32.7664	365.237	465.072
AT5G61600	265.12	239.232	134.673	69.847	634.101	651.023	441.625	546.563	448.427	65.6576	118.088	37.6529	139.836	154.421	178.904	479.995	330.446
AT5G61670	140.192	76.0013	173.851	86.4773	278.431	306.194	87.4838	99.4042	63.5701	335.2	106.841	184.499	97.4617	105.242	102.886	189.791	259.053
AT5G61720	27.4165	64.7739	34.2804	73.1731	7.47467	6.16499	31.1241	101.002	99.6504	27.6453	33.7393	58.362	48.7308	55.0801	41.2856	28.6893	42.8356
AT5G61730	81.1189	135.593	262	143.02	0.622889	0	10.5149	39.9535	2.57717	114.037	115.276	84.719	146.193	128.848	146.138	4.41374	61.1937
AT5G61780	550.026	589.874	653.777	244.465	759.925	667.873	655.708	757.837	677.795	2633.22	1996.24	2648.88	294.504	397.364	382.056	818.75	928.104
AT5G61790	910.963	683.148	399.122	334.268	383.077	496.076	844.976	908.062	698.412	622.02	714.149	775.649	212.933	199.665	158.589	959.989	1258.55
AT5G61810	81.4016	129.116	205.683	129.716	47.3396	64.5269	88.325	90.135	63.5701	701.5	556.699	905.552	69.9182	64.9159	77.3287	99.3092	99.9496
AT5G61820	234.312	289.755	215.477	254.443	189.981	329.21	336.476	298.852	350.495	926.118	402.06	681.517	225.645	308.842	349.29	60.689	110.149
AT5G61830	37.0264	27.6369	44.0748	109.76	123.955	104.394	78.2307	75.1125	55.8386	124.404	123.711	75.3058	85.8087	77.7023	48.4943	159.998	120.348
AT5G61840	324.758	283.71	144.468	267.747	535.684	451.688	407.977	273.601	117.691	407.769	253.045	374.646	179.033	186.879	143.517	1121.09	877.109
AT5G61910	342.282	397.28	355.047	535.494	617.283	731.167	447.513	341.362	351.354	425.047	430.176	391.59	420.568	539.982	491.496	584.821	664.971
AT5G61930	109.383	138.184	93.0469	136.368	217.388	214.131	133.329	151.504	164.08	38.0123	98.4064	62.1273	140.896	115.078	121.891	47.4477	101.989
AT5G61950	126.907	78.5923	227.72	219.519	89.0731	10.275	96.7369	45.3871	48.1071	190.062	151.827	79.071	132.421	162.29	221.501	29.7928	53.0345
AT5G61960	605.424	498.327	705.197	618.645	766.153	1175.05	558.551	595.786	982.759	1040.16	820.99	984.623	503.199	568.506	721.516	1435.57	1484.97
AT5G61970	300.734	228.436	166.505	239.476	349.441	331.265	189.689	218.625	241.395	362.845	236.175	527.14	135.599	146.552	107.474	267.032	391.639
AT5G62000	550.591	561.805	504.412	425.734	902.566	1039.83	1502.37	1274.36	1609.87	1157.65	947.513	1265.14	697.063	644.241	488.219	948.955	1081.09
AT5G62070	125.211	146.389	181.197	148.009	79.1069	102.75	336.476	339.764	154.63	390.49	238.987	248.509	114.412	129.832	189.39	62.8959	122.387
AT5G62080	28.2644	36.2734	78.3553	18.2933	1.24578	11.097	19.3474	4.79442	16.322	17.2783	25.3045	3.76529	54.0277	22.6222	35.3877	0	2.03979
AT5G62090	466.646	483.645	467.683	367.528	548.142	557.726	628.79	451.954	642.573	687.677	781.628	1607.78	390.906	447.526	682.196	509.787	648.653
AT5G62100	71.2264	52.2509	132.225	104.771	9.96622	0	3.78536	18.858	19.7583	86.3916	47.7974	9.41322	72.0369	48.1951	63.5668	15.4481	34.6764
AT5G62110	33.9173	6.90921	161.608	109.76	0	0.821998	0	23.9721	0	51.835	5.62322	22.5917	38.1372	44.2608	79.95	2.20687	6.11937
AT5G62120	12.719	11.6593	85.7011	86.4773	0	12.741	2.94417	10.5477	10.3087	31.101	19.6813	3.76529	63.562	44.2608	49.1496	3.31031	22.4377
AT5G62140	87.9024	126.525	39.1776	48.2277	54.8142	43.9769	26.4975	18.858	46.389	44.9237	89.9715	94.1322	80.5118	97.3738	117.959	8.82749	14.2785
AT5G62165	280.383	354.529	222.823	152.998	176.9	117.546	283.061	310.678	233.663	238.441	179.943	143.081	394.084	418.019	315.868	599.166	577.26
AT5G62190	361.785	388.643	335.458	202.889	867.684	620.609	934.563	918.29	941.524	587.463	452.669	517.727	322.047	325.563	233.952	404.961	469.151
AT5G62230	189.372	305.733	181.197	237.813	60.4202	69.0478	105.149	155.339	61.852	96.7586	137.769	22.5917	259.545	189.83	319.8	20.9653	89.7507
AT5G62240	91.2941	122.639	168.954	58.2059	80.9756	34.9349	12.6179	47.9442	37.7984	17.2783	16.8697	16.9438	100.64	51.1458	108.784	1.10344	38.756
AT5G62250	20.633	50.0918	7.34581	28.2714	1.86867	26.7149	1.68238	10.8673	8.59055	0	0	0	31.781	31.4744	62.9115	0	12.2387
AT5G62260	165.912	180.503	80.8039	96.4554	64.1576	56.3069	170.341	175.476	121.127	44.9237	132.146	69.6578	140.896	145.569	221.501	132.412	146.865
AT5G62300	210.287	227.572	186.094	126.39	568.075	780.076	559.812	931.715	639.137	452.692	292.408	576.089	133.48	186.879	127.134	336.548	310.048
AT5G62340	55.1156	41.8871	73.4581	14.9672	11.212	0.410999	6.30893	3.83553	5.15433	6.91133	25.3045	5.64793	25.4248	29.5072	42.5963	0	2.03979
AT5G62350	217.353	172.299	78.3553	148.009	74.7467	52.1969	217.868	259.538	167.516	1634.53	1054.35	1948.54	66.7401	37.3758	57.0135	105.93	122.387
AT5G62380	60.7685	103.206	88.1497	26.6084	35.5047	42.7439	23.1327	20.7758	56.6976	76.0246	84.3483	96.0148	73.0963	102.292	79.2947	360.824	320.247
AT5G62390	1041.83	891.289	1052.9	1006.13	885.125	723.358	4707.72	4012.61	5304.67	1492.85	919.397	1472.23	682.232	779.974	560.961	2646.04	2835.31
AT5G62410	267.947	245.277	296.281	261.095	100.908	190.293	83.2779	188.58	171.811	141.682	118.088	43.3008	295.563	224.255	353.877	143.447	236.615
AT5G62420	11.0231	10.7956	39.1776	26.6084	0	0.410999	0	0	0	3.45567	0	15.0612	33.8997	18.6879	15.7279	0	14.2785
AT5G62460	227.529	123.934	301.178	222.845	178.146	182.895	188.847	216.068	264.589	400.857	222.117	532.788	171.617	157.372	211.016	526.339	548.703
AT5G62470	55.9636	80.3196	355.047	231.16	42.9793	71.5138	48.7891	26.8487	87.6236	79.4803	84.3483	144.964	63.562	149.503	71.4307	9.93092	12.2387
AT5G62480	35.6132	36.7052	117.533	66.521	11.8349	2.46599	31.9652	17.8992	45.5299	55.2906	19.6813	16.9438	83.6899	43.2772	37.3537	13.2412	24.4775
AT5G62500	169.021	132.139	340.356	152.998	251.024	138.096	113.14	173.877	133.154	176.239	227.74	161.907	127.124	148.52	121.236	1079.16	1056.61
AT5G62520	27.4165	10.7956	213.028	71.5101	4.98311	0	66.4541	16.301	29.2079	528.717	269.915	762.471	19.0686	30.4908	33.4217	17.655	36.7162
AT5G62530	157.15	125.229	546.038	314.312	100.908	76.4458	186.324	96.2079	170.093	321.377	253.045	271.101	157.846	201.633	182.836	100.413	144.825
AT5G62550	62.1817	87.2288	31.8318	108.097	14.3264	3.69899	16.8238	44.4283	24.0535	6.91133	25.3045	16.9438	93.2242	73.768	49.8049	16.5515	55.0743
AT5G62560	243.922	224.118	198.337	174.618	218.634	277.013	375.171	138.079	440.695	414.68	480.785	570.441	129.243	175.076	97.6438	467.857	350.844
AT5G62570	548.047	543.237	1758.1	1689.63	1090.68	782.131	1325.3	1821.24	1497.33	6793.84	3851.91	6240.96	343.235	328.514	231.331	3892.92	3508.44
AT5G62580	617.295	430.962	337.907	444.028	501.426	598.004	331.429	484.556	435.541	245.352	320.524	242.861	266.96	267.532	327.009	686.337	924.024
AT5G62600	407.856	527.259	666.02	663.547	1325.51	1313.55	698.188	900.072	833.284	1047.07	871.599	1063.69	502.14	571.456	530.815	2147.29	1988.79
AT5G62620	297.342	242.254	428.505	337.594	104.022	72.3358	251.516	274.88	304.965	352.478	489.22	323.815	254.248	247.861	238.539	301.238	228.456
AT5G62640	101.469	83.7742	73.4581	191.248	206.799	194.403	119.87	106.116	100.509	300.643	157.45	199.56	148.311	157.372	140.895	447.995	359.003
AT5G62650	107.405	127.389	107.738	63.1949	29.2758	44.7989	43.3213	41.8712	38.6575	58.7463	53.4206	71.5405	108.055	101.308	127.134	13.2412	53.0345
AT5G62660	35.8958	82.9106	83.2525	36.5865	1.86867	2.87699	3.36476	37.3964	33.5032	3.45567	0	37.6529	61.4432	53.113	38.6643	0	4.07958
AT5G62670	581.965	574.328	386.879	404.115	208.045	103.983	302.408	522.911	379.702	217.707	199.624	105.428	242.595	208.518	304.727	956.679	844.473
AT5G62680	949.402	766.059	186.094	186.259	454.709	511.694	337.317	357.663	244.831	487.249	475.162	278.631	311.454	347.202	260.82	692.958	681.289
AT5G62690	613.903	511.714	369.739	314.312	913.778	928.447	742.351	755.92	563.54	342.111	343.017	673.987	281.791	285.236	223.467	721.647	540.544
AT5G62700	613.338	513.441	193.44	176.281	797.921	632.939	621.219	519.395	440.695	494.16	351.451	615.625	162.083	165.24	126.478	772.405	642.533
AT5G62740	213.114	163.23	100.393	61.5319	254.762	318.524	283.481	216.388	184.697	127.86	95.5948	190.147	99.5804	130.815	140.24	175.446	83.6313
AT5G62750	69.2479	42.3189	97.9441	123.064	6.22889	15.207	70.2394	108.673	47.248	20.734	14.0581	56.4793	47.6715	28.5236	35.3877	4.41374	30.5968
AT5G62760	121.82	109.684	208.131	221.182	186.867	337.841	183.38	184.106	203.596	69.1133	123.711	107.311	183.27	186.879	175.628	223.998	201.939
AT5G62770	172.413	151.571	88.1497	146.346	349.441	278.657	294.417	463.46	377.125	300.643	281.161	297.458	112.293	152.454	137.619	443.581	303.929
AT5G62790	134.539	232.322	137.122	111.423	325.771	406.478	173.706	162.691	263.73	155.505	236.175	163.79	194.923	223.271	198.564	51.8615	81.5916
AT5G62820	57.0942	79.8878	73.4581	41.5756	32.3902	47.2649	92.531	60.7293	66.1472	6.91133	2.81161	20.7091	61.4432	45.2444	74.7074	8.82749	10.1989
AT5G62850	48.6148	103.206	105.29	48.2277	13.7036	1.233	7.57072	13.1047	10.3087	27.6453	19.6813	1.88264	54.0277	83.6038	96.9885	0	24.4775
AT5G62865	40.9834	47.9327	68.5609	19.9563	37.9962	64.5269	50.4714	73.5144	139.167	114.037	123.711	158.142	40.2559	47.2115	57.6688	3.31031	30.5968
AT5G62880	142.453	165.389	73.4581	101.445	349.441	279.068	159.826	225.977	281.77	217.707	210.871	203.326	139.836	183.928	138.929	925.783	907.706
AT5G62890	496.041	454.281	230.169	241.139	248.533	109.737	324.279	337.207	291.22	255.719	250.233	190.147	304.038	251.795	231.986	471.167	401.838
AT5G62940	151.497	131.275	36.729	43.2386	24.9156	97.4068	72.763	121.778	47.248	24.1897	47.7974	15.0612	105.937	124.914	90.4352	7.72405	16.3183
AT5G62950	95.5338	152.003	105.29	148.009	342.589	275.369	173.706	126.573	146.898	82.936	87.1599	182.616	154.667	203.6	170.385	146.757	124.427
AT5G62960	219.049	253.914	124.879	106.434	37.9962	35.7569	54.2568	44.4283	45.5299	79.4803	73.1019	30.1223	197.042	193.764	252.301	51.8615	55.0743
AT5G62970	55.9636	83.3424	48.972	94.7924	38.6191	9.04198	3.78536	0.639255	7.7315	0	11.2464	0	64.6213	61.9651	74.7074	1.10344	6.11937
AT5G63020	157.433	150.707	144.468	123.064	295.872	197.691	161.088	267.848	243.113	86.3916	151.827	96.0148	146.193	181.961	167.764	218.48	208.058
AT5G63030	164.499	111.843	34.2804	81.4882	360.653	430.727	345.729	537.933	346.199	141.682	188.378	274.866	76.2744	87.5381	93.0565	79.4474	69.3528
AT5G63050	54.833	74.7059	80.8039	66.521	97.1707	101.928	59.7245	66.8022	81.6102	138.227	151.827	216.504	66.7401	70.8173	59.6348	84.9646	104.029
AT5G63060	202.091	155.457	161.608	81.4882	85.9587	147.549	60.9863	15.6618	91.9189	82.936	179.943	126.137	86.868	112.127	218.879	8.82749	26.5173
AT5G63063	68.1173	72.5467	58.7664	74.8361	32.3902	20.139	26.4975	20.1365	12.8858	51.835	50.609	1.88264	41.3153	36.3922	70.1201	0	0
AT5G63150	104.861	104.934	105.29	88.1403	89.696	41.0999	75.2866	85.6602	84.1874	162.416	157.45	229.683	60.3839	77.7023	56.3582	69.5165	55.0743
AT5G63160	442.338	323.006	607.253	562.102	421.073	368.666	736.042	620.397	666.627	2194.35	1754.45	2456.85	280.732	350.152	333.562	1714.74	1305.46
AT5G63180	141.605	96.729	337.907	247.791	37.9962	12.741	10.0943	14.7029	3.43622	69.1133	33.7393	165.673	65.6807	38.3594	83.2266	62.8959	71.3926
AT5G63190	100.339	117.457	93.0469	103.108	318.296	340.307	219.971	396.978	161.502	138.227	106.841	88.4843	115.471	79.6695	94.3672	313.376	242.735
AT5G63260	195.873	187.844	203.234	227.834	174.409	177.141	143.423	149.266	107.382	176.239	163.073	350.172	246.832	247.861	235.263	429.237	405.918
AT5G63300	48.8975	83.7742	357.496	345.909	49.8311	69.0478	123.234	194.014	108.241	279.909	233.364	355.82	70.9775	79.6695	45.8729	105.93	132.586
AT5G63320	885.525	829.969	1853.59	2070.47	1375.34	796.516	1301.74	1050.3	1153.71	3137.74	1852.85	2654.53	790.287	893.085	618.629	2676.94	2294.76
AT5G63370	1137.64	820.037	1106.77	909.674	1069.5	736.921	1714.77	1227.37	1518.81	4951.97	2780.68	4448.69	743.675	931.444	501.326	2412.11	2280.48
AT5G63400	229.225	243.55	168.954	154.661	223.617	275.369	259.087	277.756	322.146	217.707	177.131	252.274	114.412	156.388	150.07	299.031	267.212
AT5G63410	423.684	371.802	519.104	435.712	209.291	170.976	338.159	235.885	299.81	349.022	396.437	508.314	240.476	298.023	294.242	27.5859	118.308
AT5G63450	61.0512	67.7967	173.851	191.248	36.7504	16.029	34.9094	59.4508	37.7984	3936	2226.8	4595.53	48.7308	61.9651	53.7369	4.41374	34.6764
AT5G63490	126.342	129.98	186.094	161.313	290.266	269.204	269.181	227.895	256.857	715.323	663.54	803.889	130.302	167.208	95.6779	197.515	193.78
AT5G63500	107.122	91.1153	29.3832	24.9454	99.0393	161.112	161.088	130.408	192.428	82.936	64.667	84.719	48.7308	51.1458	45.2176	66.2062	73.4324
AT5G63510	187.676	225.413	144.468	81.4882	287.775	417.986	169.921	155.659	171.811	158.961	70.2903	112.959	110.174	159.339	130.41	165.515	134.626
AT5G63530	2391.17	1702.69	837.422	831.512	8918.52	8855.8	5655.32	5244.45	5645.71	3410.74	2671.03	3516.78	2025.51	2469.75	1678.95	12142.2	11594.2
AT5G63550	153.759	203.822	232.617	229.497	261.613	199.335	233.01	284.788	371.971	1012.51	542.641	973.327	185.389	224.255	218.879	385.099	391.639
AT5G63560	49.4628	19.4322	68.5609	41.5756	0	0	0	0	0	0	11.2464	0	91.1055	53.113	109.44	12.1378	28.557
AT5G63570	72.9222	172.299	26.9346	36.5865	145.756	223.583	145.947	129.13	133.154	217.707	87.1599	242.861	82.6306	55.0801	115.993	73.9302	134.626
AT5G63580	207.744	148.116	88.1497	113.086	675.835	505.94	166.556	200.407	109.959	297.187	292.408	295.575	146.193	187.863	140.24	114.757	83.6313
AT5G63590	87.0544	107.525	115.084	99.7815	16.818	32.4689	23.5533	43.1497	12.0268	44.9237	36.5509	26.357	68.8588	73.768	106.163	24.2756	12.2387
AT5G63595	52.5718	61.7511	29.3832	13.3042	3.11444	0.410999	5.46774	4.15516	13.7449	31.101	14.0581	33.8876	15.8905	23.6058	41.2856	17.655	40.7958
AT5G63620	287.167	206.413	139.57	71.5101	465.298	387.983	283.061	291.5	405.474	207.34	238.987	190.147	230.942	248.844	295.553	338.755	473.231
AT5G63625	72.3569	72.1149	78.3553	34.9235	0.622889	4.52099	19.3474	33.2413	6.01339	3.45567	42.1742	13.1785	43.434	31.4744	51.7709	36.4134	16.3183
AT5G63670	144.149	129.548	132.225	161.313	318.919	352.637	248.151	324.422	101.369	93.303	157.45	129.902	149.371	146.552	140.24	104.826	91.7905
AT5G63690	27.1339	46.2054	17.1402	63.1949	7.47467	10.686	65.1923	39.6338	30.0669	6.91133	25.3045	15.0612	94.2836	84.5873	87.8139	6.62062	10.1989
AT5G63700	142.17	136.889	110.187	214.53	24.2927	16.44	58.4628	73.5144	46.389	31.101	75.9135	24.4744	140.896	160.323	104.197	31.9996	55.0743
AT5G63730	14.9801	45.7735	68.5609	24.9454	0.622889	0	21.4504	60.7293	19.7583	31.101	28.1161	20.7091	45.5528	39.343	39.975	1.10344	22.4377
AT5G63740	15.2628	40.1598	36.729	3.32605	0	0	0	9.58883	0.859055	0	0	0	15.8905	19.6715	21.6258	0	0
AT5G63760	130.864	94.5699	73.4581	33.2605	173.786	217.008	145.526	227.895	85.0465	44.9237	47.7974	71.5405	101.699	113.111	133.032	72.8268	116.268
AT5G63770	511.586	465.076	2864.86	2492.87	453.463	216.597	1348.43	1744.53	1431.19	2978.78	1729.14	2293.06	327.344	382.61	325.043	1422.33	1319.74
AT5G63780	255.51	266.005	352.599	350.898	199.947	97.8178	225.019	169.083	304.106	456.148	331.77	321.932	151.489	194.748	216.913	134.619	177.462
AT5G63790	215.658	255.641	830.076	801.578	182.506	163.578	352.879	448.118	323.005	2453.52	1920.33	3930.96	85.8087	153.438	129.755	222.894	273.332
AT5G63800	301.299	173.594	306.075	520.527	426.056	383.051	257.825	277.117	240.535	210.796	182.755	107.311	173.736	225.238	186.768	249.377	299.849
AT5G63840	643.298	413.257	396.674	400.789	369.996	479.225	514.388	260.497	358.226	646.209	452.669	683.4	284.97	220.321	257.544	676.406	671.09
AT5G63850	2022.32	1841.31	215.477	266.084	216.765	220.706	358.347	321.226	278.334	373.212	385.191	538.436	310.394	412.117	337.494	145.654	142.785
AT5G63880	62.747	18.5685	68.5609	66.521	34.2589	31.2359	11.3561	33.5609	26.6307	86.3916	78.7251	60.2446	73.0963	63.9323	76.018	114.757	122.387
AT5G63905	72.6396	35.8415	85.7011	34.9235	118.349	180.018	129.964	172.599	116.832	69.1133	123.711	82.8363	56.1464	46.228	29.4897	154.481	187.661
AT5G63970	53.4198	79.456	88.1497	86.4773	245.418	152.07	375.592	443.324	310.978	1002.14	719.772	1613.43	88.9868	100.325	74.052	171.033	173.382
AT5G63980	87.6197	121.343	71.0095	91.4664	99.0393	90.8308	75.7072	60.09	107.382	304.099	309.277	530.906	92.1649	58.0309	78.6393	78.344	73.4324
AT5G63990	139.061	155.889	198.337	181.27	87.8273	41.5109	115.664	144.472	120.268	255.719	205.248	116.724	130.302	119.996	167.109	324.41	367.162
AT5G64030	1800.16	1145.63	928.02	997.815	4257.45	3486.09	1938.94	1883.89	2141.62	1800.4	1627.92	1997.49	562.524	608.832	540.645	14116.3	13228
AT5G64040	626.057	500.918	254.655	246.128	1324.88	1047.23	432.372	471.451	389.152	922.663	761.946	862.251	184.33	183.928	159.245	1005.23	879.149
AT5G64050	136.8	136.889	102.841	126.39	156.345	246.599	131.226	124.655	128.858	72.569	84.3483	80.9537	92.1649	116.062	135.653	264.825	212.138
AT5G64080	142.735	124.366	56.3178	46.5647	22.424	14.796	183.38	142.874	104.805	44.9237	163.073	39.5355	106.996	100.325	152.036	78.344	124.427
AT5G64090	325.606	249.595	110.187	143.02	189.981	168.51	198.942	342.002	219.918	190.062	224.929	357.702	118.649	75.7352	79.2947	216.273	159.104
AT5G64120	109.949	101.911	142.019	124.727	44.2251	58.7729	198.1	153.421	136.59	552.906	494.843	754.94	47.6715	38.3594	66.1881	37.5168	40.7958
AT5G64130	341.434	306.165	259.552	350.898	591.122	479.225	1493.11	1414.03	1506.78	1330.43	1262.41	1485.41	105.937	115.078	81.2606	1407.98	1048.45
AT5G64140	255.228	178.344	95.4955	94.7924	332	286.466	334.794	184.745	194.146	314.466	205.248	284.279	97.4617	134.75	86.5033	126.895	140.745
AT5G64160	83.6627	19.864	80.8039	53.2168	120.84	209.199	75.2866	131.687	43.8118	207.34	70.2903	45.1835	65.6807	67.8666	52.4262	260.411	285.57
AT5G64170	267.099	262.118	303.627	256.106	335.737	206.322	185.483	307.482	274.898	445.781	334.582	365.233	291.326	339.333	313.902	153.378	161.143
AT5G64180	215.375	157.185	83.2525	91.4664	323.902	318.113	192.212	247.711	153.771	224.618	157.45	259.805	152.549	239.992	176.938	257.101	199.899
AT5G64190	54.5504	107.525	58.7664	68.184	56.6829	157.002	33.227	37.3964	13.7449	65.6576	42.1742	20.7091	127.124	119.996	133.032	22.0687	42.8356
AT5G64200	232.616	232.754	71.0095	64.858	216.765	355.925	370.965	341.362	419.219	172.783	160.262	182.616	221.408	214.419	213.637	101.516	120.348
AT5G64220	226.115	254.345	367.29	472.299	267.219	322.634	257.404	259.538	237.958	435.414	373.944	470.661	359.125	270.483	320.455	628.959	683.329
AT5G64230	222.158	156.753	244.86	156.324	65.4033	39.0449	29.8623	83.1032	155.489	79.4803	59.0438	80.9537	171.617	154.421	179.56	56.2752	63.2335
AT5G64240	508.477	346.756	127.327	151.335	415.467	202.212	378.115	475.926	494.816	138.227	73.1019	224.035	168.439	226.222	165.143	165.515	171.342
AT5G64250	837.475	566.987	112.636	202.889	219.88	203.856	201.045	149.266	266.307	272.998	233.364	161.907	134.54	207.534	137.619	114.757	187.661
AT5G64260	1023.74	854.583	516.655	745.035	1250.14	766.102	2089.1	1987.76	2079.77	4976.16	4119.01	6596.78	271.198	310.809	219.535	1854.88	1674.67
AT5G64270	304.973	336.392	389.328	335.931	657.771	628.829	675.476	631.584	537.769	673.855	545.452	954.5	235.179	276.384	271.306	433.65	503.828
AT5G64280	81.1189	63.9102	115.084	113.086	77.8611	92.8858	195.156	361.819	344.481	393.946	120.899	254.157	77.3337	94.4231	77.3287	199.722	169.302
AT5G64300	494.628	310.051	722.338	974.532	748.09	744.73	933.722	1019.93	947.538	1568.87	916.585	1459.05	269.079	255.729	361.741	2164.94	1589
AT5G64310	1761.44	1461.3	952.506	1112.56	842.146	895.156	2483.19	2650.35	2328.9	4485.45	3567.93	6438.64	452.349	555.719	392.541	1460.95	2103.02
AT5G64320	109.101	112.707	95.4955	74.8361	6.85178	12.33	56.3598	68.0807	27.4898	27.6453	14.0581	1.88264	128.183	91.4724	106.818	20.9653	53.0345
AT5G64340	440.925	318.687	350.15	315.975	861.455	596.36	759.175	686.241	645.15	469.97	317.712	480.074	365.481	428.838	306.038	1131.02	897.507
AT5G64350	587.9	338.12	168.954	99.7815	514.506	794.872	549.718	566.38	270.602	414.68	300.842	417.947	182.211	178.027	134.342	264.825	240.695
AT5G64360	213.114	71.2513	205.683	204.552	213.651	336.608	306.614	463.141	276.616	210.796	179.943	139.316	187.508	152.454	111.406	627.855	507.907
AT5G64390	353.871	310.483	695.403	602.015	1521.72	1292.59	1361.89	1477.96	1337.55	587.463	528.583	962.031	566.761	684.567	484.943	2812.66	2292.72
AT5G64400	451.948	393.393	144.468	214.53	727.534	774.733	864.323	1018.33	645.15	746.424	626.989	747.41	169.499	247.861	194.632	369.651	450.793
AT5G64410	186.263	141.207	337.907	369.191	373.11	168.921	367.18	603.457	497.393	473.426	289.596	308.754	218.229	257.696	123.857	659.855	567.061
AT5G64440	234.029	237.072	391.776	560.439	471.527	355.925	248.572	226.296	253.421	176.239	140.581	137.433	212.933	242.943	178.249	711.716	377.361
AT5G64450	22.0463	30.6596	24.486	36.5865	2.49156	2.055	12.1973	12.1459	5.15433	20.734	47.7974	7.53058	23.3061	18.6879	18.3492	40.8271	22.4377
AT5G64460	170.717	150.275	146.916	169.629	409.238	438.536	226.28	242.917	269.743	421.591	157.45	342.641	129.243	157.372	127.789	678.613	573.181
AT5G64550	385.527	310.483	181.197	211.204	322.034	438.536	203.989	305.564	132.294	342.111	202.436	135.55	204.458	186.879	208.394	61.7924	142.785
AT5G64570	457.036	213.322	75.9067	179.607	299.61	301.673	313.764	269.446	379.702	456.148	298.031	513.962	123.946	156.388	128.444	1359.43	1366.66
AT5G64580	123.516	203.822	78.3553	94.7924	53.5684	19.728	30.2829	40.9123	104.805	124.404	281.161	137.433	154.667	153.438	158.589	115.861	99.9496
AT5G64630	45.7884	72.5467	266.898	138.031	5.606	13.974	67.7159	25.8898	69.5835	76.0246	8.43483	90.3669	118.649	104.259	91.0906	26.4825	71.3926
AT5G64640	72.6396	106.661	262	359.213	52.3227	78.0898	128.702	67.4414	268.025	380.123	267.103	286.162	205.517	166.224	281.136	45.2409	42.8356
AT5G64660	212.831	122.639	342.804	301.007	120.84	100.284	326.382	213.511	172.67	680.766	466.727	743.644	98.5211	54.0966	69.4647	215.17	230.496
AT5G64680	66.7041	68.6603	44.0748	69.847	202.439	166.455	174.547	188.58	274.039	89.8473	95.5948	250.392	117.59	133.766	128.444	142.343	130.546
AT5G64687	329.563	212.89	58.7664	46.5647	56.06	64.5269	145.947	147.668	148.617	17.2783	47.7974	35.7702	67.7994	46.228	45.8729	40.8271	22.4377
AT5G64740	1555.96	1422.43	3604.34	3217.95	1551.62	1286.84	2574.04	3001.62	2420.82	5615.46	3579.18	4066.51	1681.21	2111.73	1521.67	2814.87	2765.95
AT5G64750	31.6562	19.864	134.673	131.379	4.98311	0	42.4801	36.1179	39.5165	2139.06	1172.44	2494.5	76.2744	43.2772	61.6008	9.93092	20.3979
AT5G64810	18.0892	10.7956	112.636	111.423	8.72045	5.34299	85.8015	108.354	74.7378	51.835	2.81161	0	21.1873	21.6386	21.6258	72.8268	87.7109
AT5G64840	321.367	297.528	342.804	330.942	710.716	809.668	263.713	285.747	260.294	425.047	587.627	497.018	258.485	282.286	233.952	219.584	269.252
AT5G64850	273.6	165.821	178.748	148.009	169.426	99.4618	159.826	292.459	236.24	435.414	357.075	478.192	213.992	241.959	241.161	228.411	226.417
AT5G64860	165.064	186.117	193.44	197.9	260.368	165.633	107.672	69.3592	139.167	103.67	134.957	75.3058	217.17	163.273	198.564	229.515	195.82
AT5G64870	221.311	169.276	132.225	93.1294	166.311	104.805	433.213	330.175	358.226	660.032	503.278	837.777	121.827	119.012	180.87	132.412	212.138
AT5G64880	185.98	174.458	129.776	101.445	369.373	542.108	327.644	163.33	279.193	190.062	194.001	216.504	147.252	144.585	174.317	647.717	609.897
AT5G64890	8.76197	20.2958	22.0374	13.3042	5.606	13.974	11.3561	9.58883	15.463	158.961	73.1019	90.3669	25.4248	21.6386	41.2856	13.2412	26.5173
AT5G64900	167.891	174.026	173.851	134.705	582.401	755.827	696.085	874.501	633.124	497.616	247.422	316.284	81.5712	76.7188	74.7074	493.236	524.226
AT5G64905	76.314	49.66	22.0374	54.8798	97.7936	93.2968	116.926	116.984	141.744	304.099	275.538	246.626	49.7902	51.1458	43.907	350.893	250.894
AT5G64910	273.317	275.073	227.72	206.215	811.624	533.888	331.85	170.042	386.575	435.414	503.278	532.788	253.189	280.319	249.025	1931.01	1450.29
AT5G64930	106.274	108.388	102.841	104.771	173.786	164.4	149.311	233.967	274.898	200.429	154.639	261.688	102.759	105.242	96.3332	238.342	232.536
AT5G64940	651.778	566.124	541.141	475.625	1545.39	1189.84	729.312	1072.67	975.028	1340.8	941.89	1745.21	510.615	548.834	414.167	1363.85	1229.99
AT5G65010	59.0727	33.2506	56.3178	58.2059	181.261	185.772	84.5397	62.647	37.7984	155.505	129.334	176.969	72.0369	109.177	89.1246	75.0336	48.9549
AT5G65040	163.086	150.707	122.43	119.738	165.066	110.148	108.934	80.5462	60.1339	82.936	87.1599	43.3008	253.189	293.105	181.526	60.689	114.228
AT5G65050	382.983	440.894	570.524	600.352	1116.22	1276.15	985.875	844.456	1003.38	369.756	452.669	480.074	618.67	606.865	538.024	1221.5	1115.76
AT5G65060	113.623	213.322	433.403	319.301	444.743	498.542	277.593	282.551	231.086	262.631	379.567	525.258	315.691	327.53	298.174	833.094	738.404
AT5G65080	229.225	155.889	308.524	219.519	155.099	72.7468	91.2692	63.2863	113.395	79.4803	205.248	152.494	193.864	221.304	313.247	370.755	283.531
AT5G65100	37.8743	15.1139	88.1497	34.9235	0	0	1.68238	1.59814	18.8992	0	0	1.88264	50.8496	10.8193	39.975	4.41374	18.3581
AT5G65110	149.801	277.664	384.431	123.064	229.846	288.521	280.116	229.493	240.535	158.961	261.48	218.387	213.992	180.978	221.501	963.3	887.308
AT5G65120	6.50082	29.796	137.122	128.053	54.1913	45.6209	88.7456	31.9628	27.4898	183.15	53.4206	69.6578	59.3245	52.1294	55.0475	29.7928	18.3581
AT5G65130	50.876	76.4332	71.0095	94.7924	15.5722	18.906	15.1414	6.07293	49.8252	131.315	47.7974	47.0661	81.5712	82.6202	96.9885	130.205	65.2732
AT5G65140	244.77	196.913	129.776	93.1294	57.9287	45.2099	76.5484	19.1777	67.8654	145.138	146.204	94.1322	136.658	128.848	173.662	47.4477	38.756
AT5G65165	28.8297	12.5229	31.8318	28.2714	0	1.644	11.3561	6.07293	22.3354	6.91133	53.4206	69.6578	44.4934	37.3758	48.4943	2.20687	18.3581
AT5G65170	217.919	244.413	75.9067	164.639	457.823	398.258	172.865	178.672	195.006	82.936	118.088	88.4843	221.408	247.861	239.195	432.547	518.106
AT5G65180	85.3586	124.366	110.187	146.346	109.006	72.3358	72.763	127.531	89.3417	96.7586	123.711	114.841	141.955	94.4231	131.066	284.686	244.775
AT5G65200	108.535	129.548	220.374	221.182	145.756	58.3619	97.1575	123.696	110.818	131.315	106.841	80.9537	90.0461	61.9651	86.5033	67.3096	48.9549
AT5G65207	87.0544	110.547	102.841	94.7924	711.962	817.888	451.299	436.292	414.065	342.111	196.813	474.426	113.352	140.651	115.338	648.82	591.539
AT5G65210	133.691	167.98	156.711	74.8361	1805.13	1896.76	609.863	550.079	303.246	262.631	185.566	352.054	148.311	124.914	113.372	1540.4	1329.94
AT5G65220	176.935	164.094	105.29	76.4991	421.696	493.61	214.504	155.339	223.354	234.985	185.566	301.223	146.193	110.16	93.0565	153.378	195.82
AT5G65225	66.1388	77.2968	44.0748	229.497	9.34333	1.233	40.7977	19.8169	24.0535	20.734	143.392	20.7091	96.4023	47.2115	71.4307	28.6893	20.3979
AT5G65240	379.874	412.394	484.823	510.549	206.176	226.46	778.101	732.906	789.472	618.564	497.655	553.497	485.19	584.243	681.541	1356.12	1309.54
AT5G65260	338.043	330.347	200.785	222.845	1068.88	852.001	582.525	750.486	528.319	483.793	365.509	559.145	310.394	345.234	302.106	802.198	724.125
AT5G65270	106.557	107.956	119.981	116.412	211.782	175.908	169.5	124.016	172.67	293.732	213.682	158.142	67.7994	63.9323	41.941	139.033	167.263
AT5G65274	46.3537	47.9327	36.729	11.6412	0	0	35.7506	26.5291	22.3354	82.936	11.2464	16.9438	14.8311	11.8029	7.20861	12.1378	4.07958
AT5G65280	616.165	553.169	345.253	257.769	132.675	101.106	680.103	610.169	709.58	1147.28	849.106	1278.32	193.864	190.813	264.752	172.136	142.785
AT5G65290	183.436	129.98	328.113	437.375	90.9418	139.74	241.422	191.457	202.737	663.488	463.916	726.701	155.727	189.83	137.619	237.239	487.51
AT5G65300	207.178	225.413	568.076	638.601	236.075	265.505	366.339	427.981	335.032	1655.26	868.788	1596.48	103.818	172.125	126.478	478.891	567.061
AT5G65310	168.456	196.913	154.262	91.4664	373.11	129.876	228.383	244.196	190.71	521.805	402.06	839.659	258.485	305.891	169.73	139.033	234.576
AT5G65350	19.2198	22.4549	29.3832	26.6084	34.2589	18.084	55.5186	107.075	76.4559	10.367	25.3045	1.88264	51.9089	54.0966	38.009	79.4474	99.9496
AT5G65390	74.3355	66.5012	22.0374	73.1731	3.73733	25.4819	143.423	121.459	99.6504	55.2906	30.9277	129.902	36.0185	19.6715	34.077	29.7928	6.11937
AT5G65430	418.879	313.074	333.01	236.149	640.33	550.328	693.562	789.161	525.742	566.729	421.742	570.441	300.86	300.974	280.48	538.477	548.703
AT5G65440	268.229	177.48	306.075	174.618	150.739	218.652	405.454	625.192	485.366	234.985	289.596	327.58	224.586	259.663	237.884	707.302	544.624
AT5G65450	112.775	117.025	68.5609	164.639	376.848	319.346	195.156	113.468	200.16	110.581	115.276	50.8314	188.567	225.238	161.866	98.2058	79.5518
AT5G65460	466.363	500.918	526.449	472.299	738.746	704.041	604.396	536.016	635.701	366.301	191.19	240.978	373.956	363.922	365.673	602.476	546.663
AT5G65470	586.204	560.078	492.169	557.113	350.064	314.414	897.971	839.662	724.184	3483.31	2226.8	4220.89	306.157	483.918	328.319	730.475	981.138
AT5G65480	740.811	624.42	648.88	580.396	5177.45	6033.06	3432.48	4301.87	3292.76	1354.62	1338.33	1903.35	1048.77	1157.67	895.833	1360.54	1336.06
AT5G65490	323.628	232.322	509.309	387.485	1218.37	966.67	739.827	776.695	912.317	590.919	385.191	498.901	211.873	265.565	209.05	451.305	499.748
AT5G65495	64.7255	40.1598	34.2804	36.5865	107.76	46.8539	130.385	179.311	97.0732	107.126	67.4787	97.8975	57.2058	28.5236	38.6643	77.2405	65.2732
AT5G65500	198.416	89.3879	110.187	108.097	13.7036	9.86398	101.784	54.3367	70.4425	145.138	134.957	107.311	135.599	123.93	193.322	113.654	57.1141
AT5G65530	175.522	100.615	379.533	177.944	426.056	223.994	129.123	88.2172	138.308	89.8473	199.624	139.316	194.923	170.158	156.623	915.852	1021.93
AT5G65560	59.0727	114.434	88.1497	69.847	192.473	194.814	202.727	331.774	177.824	107.126	104.03	43.3008	126.065	148.52	129.1	133.516	140.745
AT5G65600	24.0248	18.1367	161.608	204.552	19.3096	55.4849	55.9392	100.683	93.637	117.493	101.218	97.8975	80.5118	62.9487	56.3582	15.4481	48.9549
AT5G65609	6.78346	12.0911	93.0469	83.1512	3.73733	2.87699	21.0298	13.744	14.6039	58.7463	8.43483	11.2959	21.1873	20.655	24.9025	4.41374	20.3979
AT5G65610	25.1553	22.8868	115.084	157.987	6.22889	16.029	44.5831	20.4562	80.7512	65.6576	59.0438	9.41322	74.1556	62.9487	38.6643	5.51718	30.5968
AT5G65620	360.937	246.141	394.225	322.627	287.152	230.981	291.052	364.695	245.69	269.542	160.262	310.636	222.467	230.156	254.267	519.718	497.708
AT5G65630	951.098	725.036	776.207	778.296	1648.79	900.499	1255.06	896.875	1166.6	1468.66	686.033	1250.08	919.53	1006.2	654.672	3472.51	2721.08
AT5G65650	186.263	58.7283	127.327	78.1622	309.576	142.206	212.821	201.365	198.442	79.4803	39.3625	54.5967	130.302	141.635	123.202	258.204	267.212
AT5G65660	1430.18	943.108	279.141	267.747	1453.82	1271.63	1137.71	1502.89	1120.21	1026.33	596.061	982.74	843.256	958.001	596.348	2623.97	2382.47
AT5G65670	1483.03	975.926	435.851	512.212	1167.92	1357.12	1573.45	1651.2	1749.9	1620.71	1119.02	1438.34	487.308	571.456	431.206	1603.29	1939.84
AT5G65687	169.869	143.798	178.748	63.1949	36.7504	34.1129	101.784	103.879	92.778	65.6576	120.899	69.6578	110.174	96.3902	144.172	69.5165	81.5916
AT5G65690	164.216	210.731	144.468	201.226	50.454	26.3039	188.847	169.083	135.731	207.34	104.03	207.091	146.193	149.503	198.564	507.581	542.584
AT5G65700	587.052	516.464	168.954	262.758	345.703	262.628	638.043	688.478	506.843	390.49	522.96	544.084	307.216	341.3	175.628	404.961	573.181
AT5G65710	231.768	235.345	139.57	182.933	179.392	255.641	183.38	281.272	219.918	107.126	106.841	86.6016	275.435	350.152	214.948	300.135	301.889
AT5G65720	383.266	273.778	154.262	96.4554	250.401	357.569	277.593	240.999	272.32	224.618	281.161	370.881	147.252	132.782	174.973	130.205	163.183
AT5G65730	195.307	159.344	257.103	301.007	67.272	115.491	69.3982	58.4919	55.8386	228.074	163.073	333.228	96.4023	95.4067	128.444	191.998	159.104
AT5G65740	28.2644	36.2734	22.0374	18.2933	109.006	91.6528	51.7332	28.1272	32.6441	24.1897	53.4206	84.719	43.434	38.3594	35.3877	80.5508	85.6711
AT5G65870	84.228	70.3876	102.841	93.1294	194.964	157.002	157.723	65.5237	64.4291	331.744	292.408	466.896	66.7401	75.7352	67.4988	56.2752	38.756
AT5G65880	77.1619	89.3879	73.4581	61.5319	87.2045	98.6398	138.796	113.468	125.422	76.0246	123.711	126.137	65.6807	86.5545	91.0906	36.4134	28.557
AT5G65900	459.014	334.665	252.206	254.443	694.521	520.325	864.323	908.062	920.048	518.35	424.553	519.61	225.645	278.351	225.433	993.092	966.86
AT5G65910	244.77	196.049	227.72	201.226	466.544	243.311	267.499	305.884	169.234	179.695	250.233	240.978	194.923	253.762	131.721	616.821	450.793
AT5G65920	78.2925	63.0466	134.673	106.434	34.2589	12.33	61.4069	109.952	33.5032	196.973	81.5367	225.917	66.7401	113.111	94.3672	62.8959	57.1141
AT5G65925	12.719	18.5685	291.384	302.67	270.957	247.421	167.397	157.576	133.154	110.581	47.7974	26.357	46.6121	36.3922	39.975	55.1718	69.3528
AT5G65930	310.626	192.162	494.618	570.417	645.936	444.701	402.51	456.428	430.387	487.249	213.682	363.35	335.819	416.052	288.344	1282.19	1093.33
AT5G65940	427.358	310.483	345.253	337.594	1078.22	1103.94	1087.66	947.377	791.19	642.754	472.351	532.788	437.518	517.36	469.87	1722.46	1278.95
AT5G65950	270.491	262.982	318.318	387.485	563.092	747.607	528.688	450.675	502.547	459.603	278.349	463.13	302.979	254.746	243.782	1043.85	1021.93
AT5G65980	37.5917	101.911	146.916	114.749	18.0638	20.961	13.8796	8.62995	34.3622	20.734	39.3625	5.64793	146.193	130.815	125.823	11.0344	6.11937
AT5G66010	70.3784	83.7742	44.0748	88.1403	329.508	288.521	188.006	84.3817	264.589	124.404	89.9715	30.1223	128.183	137.7	106.818	122.481	152.984
AT5G66030	421.705	252.186	416.262	387.485	987.279	1292.59	754.969	832.95	1027.43	653.121	534.206	664.573	272.257	299.99	264.097	2129.63	1903.12
AT5G66040	702.371	566.124	259.552	246.128	3007.31	3191	1503.63	1957.72	1380.5	1859.15	1411.43	2417.31	200.22	275.401	176.938	773.509	740.443
AT5G66050	326.454	254.777	524.001	545.472	627.249	577.454	728.471	681.446	651.164	1095.45	804.121	1176.65	265.901	246.877	165.143	3113.9	2586.45
AT5G66052	167.891	145.525	46.5234	79.8252	597.35	844.192	309.138	379.718	243.972	573.64	354.263	608.094	86.868	104.259	87.8139	260.411	230.496
AT5G66060	346.239	453.849	274.243	202.889	262.236	308.249	267.919	435.653	507.702	252.264	283.973	348.289	156.786	94.4231	230.02	272.549	334.525
AT5G66070	543.808	527.691	1307.55	1352.04	3039.7	3597.47	2548.39	2660.26	2264.47	1485.94	1321.46	1925.94	383.491	371.791	343.392	2102.05	2100.98
AT5G66080	1168.17	1029.9	4554.4	4545.05	3976.52	4890.89	2518.95	3373.67	2442.29	1924.81	1273.66	1632.25	311.454	397.364	292.932	4258.16	3547.19
AT5G66090	163.086	230.163	697.852	721.753	267.219	457.853	780.625	646.287	524.024	867.372	747.888	950.735	138.777	157.372	169.075	467.857	257.013
AT5G66100	130.299	203.822	352.599	281.051	81.5985	87.1318	184.641	187.621	188.992	435.414	418.93	416.064	141.955	188.846	127.789	430.34	322.287
AT5G66120	321.649	291.482	110.187	177.944	292.758	434.015	388.21	399.215	176.106	504.527	244.61	506.431	165.261	169.175	144.172	300.135	320.247
AT5G66130	84.5107	92.8426	119.981	177.944	120.84	115.08	75.2866	136.161	136.59	200.429	149.015	208.973	81.5712	59.998	75.3627	69.5165	93.8303
AT5G66140	300.168	213.754	190.991	126.39	360.653	390.86	382.321	495.743	374.548	262.631	258.668	289.927	192.805	185.895	202.496	257.101	212.138
AT5G66150	267.382	357.984	235.066	229.497	40.4878	54.2519	162.77	157.257	251.703	96.7586	163.073	207.091	253.189	157.372	314.557	39.7237	50.9947
AT5G66170	200.677	243.982	102.841	148.009	1181	1651.39	1361.89	1391.34	1414.86	328.288	216.494	338.876	507.436	620.635	427.274	986.472	779.199
AT5G66190	452.231	366.188	222.823	271.073	365.636	309.893	559.392	365.015	355.649	449.237	472.351	431.125	241.536	236.058	299.485	284.686	344.724
AT5G66200	317.692	253.482	386.879	537.157	339.474	367.433	564.86	710.213	689.821	383.579	283.973	367.116	236.239	198.682	209.705	598.062	418.157
AT5G66210	676.368	531.578	2399.63	2935.24	1007.21	614.855	2767.1	2638.53	2690.56	5612	3253.03	5077.49	318.869	314.744	206.428	2529.08	2608.89
AT5G66240	170.435	189.14	139.57	88.1403	318.296	586.496	221.654	419.352	225.932	366.301	92.7832	361.468	182.211	160.323	193.322	162.205	163.183
AT5G66250	214.244	206.413	178.748	164.639	438.514	370.721	280.537	303.966	198.442	138.227	109.653	199.56	138.777	164.257	140.895	289.1	277.411
AT5G66270	100.621	291.482	95.4955	204.552	75.9925	46.0319	46.6861	73.834	58.4158	41.468	36.5509	43.3008	140.896	123.93	207.739	7.72405	63.2335
AT5G66290	59.9206	92.8426	46.5234	91.4664	141.396	233.447	117.346	186.343	108.241	89.8473	140.581	143.081	74.1556	96.3902	108.784	314.479	236.615
AT5G66300	27.4165	43.1826	31.8318	39.9126	21.8011	33.7019	56.3598	94.6098	111.677	48.3793	44.9858	9.41322	47.6715	41.3101	57.0135	259.307	220.297
AT5G66310	468.342	329.051	626.842	638.601	1595.84	1235.05	543.83	621.996	550.654	221.163	402.06	527.14	289.207	356.054	293.587	3649.06	3363.61
AT5G66320	330.976	313.506	227.72	187.922	213.028	159.468	309.979	227.255	458.735	186.606	247.422	165.673	293.444	240.976	427.929	691.854	593.579
AT5G66330	118.993	91.9789	51.4206	91.4664	87.2045	60.8279	65.6129	53.0582	78.174	58.7463	104.03	116.724	66.7401	61.9651	76.018	227.308	181.541
AT5G66370	13.0016	16.4094	22.0374	29.9344	0	0	7.57072	0.639255	4.29528	0	2.81161	9.41322	30.7216	29.5072	21.6258	1.10344	4.07958
AT5G66410	140.757	95.4335	142.019	78.1622	165.066	114.258	94.634	174.836	143.462	155.505	132.146	167.555	108.055	52.1294	111.406	359.72	354.923
AT5G66420	333.238	297.96	200.785	389.148	389.306	531.833	338.579	345.518	416.642	639.298	348.64	438.656	216.111	218.353	155.968	975.437	773.08
AT5G66430	27.4165	46.2054	100.393	28.2714	0	0	9.67369	13.1047	21.4764	20.734	11.2464	11.2959	26.4842	34.4251	29.4897	0	6.11937
AT5G66450	69.8131	71.2513	46.5234	71.5101	140.773	186.183	347.412	396.019	280.911	96.7586	140.581	22.5917	271.198	307.859	245.093	112.55	120.348
AT5G66455	49.7454	59.1601	36.729	48.2277	127.069	159.879	155.62	65.5237	136.59	65.6576	89.9715	58.362	143.014	162.29	150.07	47.4477	36.7162
AT5G66470	115.602	110.547	93.0469	91.4664	57.3058	53.8409	105.99	71.277	92.778	124.404	104.03	165.673	116.53	110.16	146.793	54.0684	57.1141
AT5G66480	116.167	88.0925	208.131	239.476	89.696	176.73	201.465	262.734	176.965	155.505	78.7251	54.5967	140.896	99.3409	116.648	13.2412	42.8356
AT5G66490	68.6826	71.6831	203.234	171.292	237.944	267.149	153.097	149.266	179.543	110.581	104.03	131.785	87.9274	93.4395	65.5328	134.619	77.512
AT5G66510	178.349	187.412	85.7011	93.1294	242.927	191.526	134.17	114.427	236.24	262.631	230.552	201.443	41.3153	71.8009	49.8049	107.033	126.467
AT5G66530	199.264	301.414	124.879	78.1622	79.1069	88.7758	244.786	92.692	243.972	124.404	81.5367	111.076	135.599	144.585	173.007	93.7921	99.9496
AT5G66570	2113.61	1567.96	597.459	422.408	6324.19	6812.72	3318.5	3096.23	3135.55	2674.69	2344.88	3708.81	480.952	616.701	439.07	1543.71	1668.55
AT5G66580	47.2016	36.7052	63.6637	74.8361	0	0	13.8796	2.87665	20.6173	3.45567	59.0438	30.1223	38.1372	45.2444	55.0475	1.10344	6.11937
AT5G66620	156.585	139.912	374.636	370.854	52.9456	54.6629	224.177	168.444	246.549	559.818	326.147	596.798	153.608	167.208	147.449	188.688	199.899
AT5G66630	293.385	281.982	421.16	410.767	187.49	299.618	441.625	567.02	260.294	715.323	500.467	647.63	190.686	283.269	269.34	291.307	316.167
AT5G66631	36.4611	135.593	203.234	179.607	21.8011	29.5919	120.29	57.533	227.65	62.202	151.827	173.203	234.12	149.503	256.888	17.655	91.7905
AT5G66650	169.869	150.275	379.533	116.412	161.951	183.306	156.041	157.257	103.946	425.047	396.437	832.129	114.412	134.75	110.75	316.686	303.929
AT5G66670	84.5107	98.4563	127.327	74.8361	344.458	274.958	295.679	167.165	201.019	207.34	151.827	190.147	330.522	398.347	254.922	148.964	191.74
AT5G66675	268.512	234.913	592.562	673.525	428.548	297.563	360.03	447.159	433.823	521.805	441.423	572.324	157.846	218.353	137.619	374.065	346.764
AT5G66680	592.705	570.442	254.655	262.758	479.002	740.209	393.677	576.289	287.783	307.554	345.828	380.294	315.691	290.154	345.358	542.891	526.265
AT5G66760	399.094	560.51	286.486	286.04	495.197	396.203	428.166	492.866	492.239	556.362	461.104	628.803	355.947	376.709	408.925	551.718	530.345
AT5G66770	174.109	111.411	193.44	148.009	328.885	512.516	110.617	220.543	130.576	110.581	61.8554	152.494	281.791	313.76	258.854	65.1027	132.586
AT5G66780	23.1768	24.1822	22.0374	33.2605	3.11444	3.28799	19.3474	18.5384	6.01339	6.91133	0	1.88264	36.0185	46.228	36.043	5.51718	36.7162
AT5G66810	219.615	305.301	159.159	252.78	327.017	533.477	162.77	158.855	135.731	228.074	258.668	197.678	298.741	297.039	281.136	353.1	336.565
AT5G66816	5.65289	19.4322	2.4486	6.6521	0	0	0	0	0	24.1897	0	0	14.8311	30.4908	14.4172	1.10344	4.07958
AT5G66820	269.643	332.506	100.393	176.281	102.154	109.326	206.092	98.765	127.14	114.037	177.131	99.7801	260.604	346.218	294.897	145.654	91.7905
AT5G66880	133.408	62.1829	127.327	207.878	198.702	172.62	143.423	148.307	140.026	190.062	199.624	259.805	98.5211	135.733	110.75	214.067	246.814
AT5G66900	133.125	171.435	928.02	801.578	384.322	301.673	304.511	339.764	454.44	984.865	646.67	766.236	133.48	118.029	155.968	310.066	269.252
AT5G66910	258.337	294.073	423.608	296.018	330.754	406.067	410.08	476.245	343.622	324.833	267.103	233.448	275.435	338.349	285.723	519.718	640.494
AT5G66920	302.429	356.688	181.197	276.062	130.184	33.7019	314.605	419.991	349.635	449.237	368.321	788.828	76.2744	59.0144	57.6688	652.131	983.178
AT5G66930	151.497	97.5926	110.187	219.519	403.632	375.242	219.551	400.174	207.032	172.783	160.262	224.035	127.124	176.06	119.925	613.51	565.021
AT5G66940	33.0694	42.3189	46.5234	36.5865	6.85178	0	17.2444	3.19628	6.01339	3.45567	25.3045	26.357	59.3245	77.7023	47.1836	34.2065	12.2387
AT5G66950	173.261	251.323	161.608	296.018	79.1069	88.7758	190.95	97.1668	179.543	317.921	267.103	261.688	207.636	295.072	243.782	83.8611	126.467
AT5G66960	53.7024	56.1374	124.879	81.4882	49.8311	26.3039	119.87	90.7743	66.1472	13.8227	28.1161	62.1273	98.5211	79.6695	74.052	11.0344	36.7162
AT5G66970	18.9372	17.273	31.8318	19.9563	35.5047	0	14.7208	14.7029	14.6039	3.45567	0	1.88264	43.434	28.5236	52.4262	0	0
AT5G67020	1.13058	4.31826	4.8972	1.66302	0	0	2.52357	12.7851	9.44961	20.734	36.5509	13.1785	16.9499	12.7865	9.82992	5.51718	8.15916
AT5G67030	369.699	242.686	318.318	194.574	807.887	629.24	241.422	127.531	226.791	469.97	604.496	623.155	281.791	366.873	232.641	207.446	228.456
AT5G67070	263.99	228.436	100.393	73.1731	45.4709	95.3518	163.612	171.32	183.838	217.707	165.885	248.509	82.6306	110.16	98.2992	145.654	144.825
AT5G67100	207.461	272.914	252.206	277.725	79.7298	114.669	216.607	176.754	470.762	62.202	92.7832	88.4843	279.673	209.501	344.702	146.757	150.944
AT5G67160	65.0082	53.5464	119.981	61.5319	47.9624	91.6528	59.7245	136.161	127.14	38.0123	56.2322	65.8925	64.6213	106.226	107.474	12.1378	18.3581
AT5G67180	81.4016	138.616	168.954	252.78	78.484	248.654	388.21	409.763	365.098	317.921	402.06	753.058	157.846	155.405	128.444	183.17	114.228
AT5G67190	39.2876	67.7967	80.8039	18.2933	78.484	48.0869	55.5186	30.045	91.9189	290.276	222.117	312.519	47.6715	67.8666	66.8434	60.689	32.6366
AT5G67210	1341.71	1050.2	320.767	315.975	356.292	532.655	363.394	401.133	377.984	1261.32	1119.02	1745.21	105.937	104.259	114.682	1617.64	1321.78
AT5G67220	61.8991	63.9102	122.43	133.042	142.642	181.251	290.631	216.708	200.16	504.527	272.726	210.856	57.2058	88.5216	59.6348	114.757	144.825
AT5G67230	87.6197	64.342	102.841	104.771	135.167	66.1708	51.7332	54.0171	66.1472	89.8473	89.9715	120.489	66.7401	62.9487	39.975	162.205	179.501
AT5G67250	528.262	375.688	972.095	941.272	844.015	780.487	1028.36	1104.95	850.465	1119.64	790.063	860.368	373.956	317.694	318.489	755.854	966.86
AT5G67300	949.968	687.467	2233.13	1969.02	1891.71	1125.73	3756.76	3398.92	4172.43	4475.09	2901.58	4522.11	985.211	1023.9	554.407	2064.53	1872.53
AT5G67310	207.178	213.322	928.02	846.48	144.51	245.366	2243.46	2449.95	2532.49	1441.01	1183.69	1679.32	57.2058	84.5873	74.7074	633.372	593.579
AT5G67320	2089.02	1612.01	4534.81	3934.72	1199.06	988.042	9579.06	7111.4	8575.09	9185.16	6334.56	8368.35	532.861	610.799	495.428	6553.31	5454.4
AT5G67340	135.952	195.617	1285.52	1169.11	178.769	27.1259	122.393	102.92	207.032	255.719	151.827	107.311	181.152	137.7	254.922	72.8268	79.5518
AT5G67360	1372.52	977.222	587.664	874.751	1050.19	946.531	1340.86	902.948	986.195	1828.05	1208.99	1208.66	565.702	633.421	389.265	1030.61	1017.85
AT5G67370	46.071	84.6379	88.1497	114.749	100.285	202.212	43.3213	54.6563	69.5835	145.138	101.218	84.719	148.311	157.372	122.546	45.2409	30.5968
AT5G67385	218.484	171.435	156.711	128.053	314.559	198.513	206.092	122.737	201.019	414.68	396.437	508.314	235.179	213.436	202.496	331.031	340.645
AT5G67400	68.9652	69.0921	41.6262	29.9344	48.5853	0.410999	42.9007	21.4151	60.9929	0	0	0	49.7902	71.8009	77.3287	1.10344	4.07958
AT5G67420	61.8991	66.0694	78.3553	118.075	282.169	216.186	124.076	82.4639	167.516	179.695	199.624	272.983	51.9089	40.3265	38.6643	182.067	159.104
AT5G67450	44.9404	38.8643	154.262	109.76	4.36022	12.33	0.420595	32.9217	7.7315	6.91133	47.7974	47.0661	87.9274	90.4888	96.3332	3.31031	12.2387
AT5G67460	500.28	296.233	122.43	93.1294	34.2589	63.7049	72.763	69.6788	91.0598	10.367	53.4206	18.8264	86.868	100.325	71.4307	66.2062	71.3926
AT5G67480	76.314	62.6147	151.813	111.423	110.251	152.07	80.3337	105.797	101.369	307.554	230.552	800.124	161.024	144.585	131.721	109.24	95.8701
AT5G67500	401.072	421.894	208.131	221.182	462.184	318.524	291.893	273.282	304.106	349.022	649.482	427.36	261.663	319.661	306.693	344.272	234.576
AT5G67510	170.152	205.981	93.0469	91.4664	156.345	198.513	159.406	176.754	159.784	148.594	210.871	120.489	123.946	127.865	163.832	82.7577	83.6313
AT5G67540	147.823	195.617	53.8692	129.716	196.21	248.654	162.35	168.763	131.435	221.163	182.755	320.049	106.996	108.193	92.4012	281.376	250.894
AT5G67560	312.322	262.55	134.673	184.596	264.105	166.866	274.649	341.362	237.958	207.34	261.48	421.712	173.736	97.3738	130.41	313.376	322.287
AT5G67570	145.279	94.138	276.692	179.607	117.726	184.539	90.428	119.86	80.7512	89.8473	154.639	154.377	170.558	166.224	128.444	296.824	199.899
AT5G67580	113.623	168.412	124.879	118.075	219.88	228.515	90.0074	134.244	96.2142	152.049	87.1599	118.607	108.055	104.259	96.3332	312.272	348.804
AT5G67590	322.497	218.504	222.823	187.922	806.018	789.118	233.01	344.559	349.635	138.227	154.639	342.641	149.371	177.043	158.589	1225.92	1005.62
AT5G67600	756.356	489.69	166.505	209.541	1010.95	1359.17	508.5	480.72	515.433	528.717	539.829	658.925	201.28	248.844	207.739	1042.75	1032.13
AT5G67620	131.995	78.5923	213.028	226.171	167.557	206.322	116.926	55.6152	46.389	103.67	123.711	82.8363	68.8588	66.883	43.2516	389.513	350.844
AT5G67630	90.1635	79.0241	257.103	297.681	218.011	273.314	121.973	121.778	141.744	131.315	81.5367	165.673	133.48	101.308	114.682	87.1714	197.86
AT5G67640	65.2908	64.342	475.029	402.452	105.268	40.6889	73.1836	42.1909	29.2079	114.037	81.5367	75.3058	62.5026	76.7188	74.7074	80.5508	138.706

### Sheet: All genes
	RNA-seq dataset
Gene ID	APL-S13	APL-S14	LTP1-S20	LTP1-S21	NST3-S1	NST3-S3	PXY-S7	PXY-S8	PXY-S9	SCR-S16	SCR-S17	SCR-S18	SMXL5-S10	SMXL5-S11	SMXL5-S12	VND7-S4	VND7-S5
AT1G01010	81.9669	64.342	78.3553	46.5647	28.03	49.3199	70.66	23.3328	15.463	17.2783	59.0438	58.362	92.1649	101.308	90.4352	9.93092	55.0743
AT1G01020	89.033	100.184	110.187	123.064	278.431	312.359	124.496	91.4135	97.9323	138.227	87.1599	146.846	106.996	115.078	173.007	185.377	218.257
AT1G01030	56.8115	56.1374	24.486	58.2059	25.5384	13.152	8.8325	21.7347	8.59055	0	30.9277	45.1835	57.2058	33.4415	57.0135	55.1718	83.6313
AT1G01040	442.338	539.35	462.786	615.319	776.743	427.85	711.647	724.276	606.493	711.867	683.221	638.216	530.743	590.144	541.301	745.923	752.682
AT1G01050	304.973	212.026	112.636	134.705	324.525	277.424	243.525	392.183	299.81	438.87	292.408	295.575	114.412	147.536	120.58	172.136	181.541
AT1G01060	1268.23	861.924	754.169	833.175	1537.29	1398.22	795.346	1222.58	956.987	1886.79	1293.34	2123.62	1018.05	1201.93	703.822	1074.75	970.939
AT1G01070	196.72	158.48	119.981	26.6084	28.6529	64.1159	26.9181	79.5873	56.6976	13.8227	11.2464	24.4744	118.649	133.766	96.3332	4.41374	26.5173
AT1G01080	268.229	246.573	149.365	144.683	209.914	111.792	193.894	121.778	152.053	86.3916	120.899	116.724	158.905	148.52	230.02	122.481	157.064
AT1G01090	401.638	475.44	416.262	389.148	672.097	581.975	459.29	460.903	674.358	376.668	247.422	559.145	376.075	273.434	341.426	430.34	493.629
AT1G01100	586.77	415.848	129.776	88.1403	1351.67	1640.71	975.781	1272.76	994.786	625.475	520.148	775.649	208.695	257.696	200.53	435.857	401.838
AT1G01110	130.016	239.232	247.309	177.944	105.268	99.4618	108.514	43.789	72.1606	93.303	47.7974	69.6578	163.142	140.651	184.147	103.723	67.313
AT1G01120	218.484	300.551	837.422	828.186	172.54	254.819	225.019	257.94	252.562	266.086	283.973	478.192	150.43	166.224	168.419	130.205	208.058
AT1G01130	296.494	212.026	2262.51	1955.72	156.345	162.345	638.464	587.795	505.983	507.983	396.437	657.043	203.398	235.074	208.394	510.891	305.968
AT1G01140	274.73	174.889	604.805	427.397	199.947	175.086	345.729	161.092	217.341	1534.32	1327.08	1937.24	211.873	161.306	162.521	238.342	334.525
AT1G01150	29.6777	82.0469	83.2525	74.8361	34.2589	0	23.5533	0.639255	38.6575	27.6453	30.9277	0	62.5026	85.5709	76.6733	52.9649	8.15916
AT1G01160	88.7503	97.5926	105.29	108.097	268.465	280.301	138.796	164.289	175.247	110.581	73.1019	82.8363	79.4525	99.3409	76.018	244.963	308.008
AT1G01170	78.0098	114.434	26.9346	23.2823	274.071	205.5	76.1278	132.965	80.7512	110.581	53.4206	54.5967	15.8905	51.1458	23.5918	89.3783	53.0345
AT1G01180	37.0264	44.9099	56.3178	36.5865	42.9793	37.4009	18.0856	15.3421	12.8858	51.835	53.4206	84.719	78.3931	74.7516	88.4692	39.7237	75.4722
AT1G01190	41.2661	79.8878	122.43	99.7815	31.7673	16.029	5.88833	1.91777	174.388	3.45567	19.6813	24.4744	85.8087	77.7023	84.5373	167.722	26.5173
AT1G01200	72.3569	40.5916	95.4955	79.8252	4.98311	2.87699	30.2829	25.8898	41.2346	10.367	14.0581	3.76529	47.6715	40.3265	34.7324	69.5165	42.8356
AT1G01210	33.9173	49.2281	73.4581	76.4991	99.6622	67.8148	45.4243	17.8992	33.5032	17.2783	151.827	32.0049	76.2744	70.8173	60.9455	75.0336	20.3979
AT1G01220	225.833	131.275	271.795	247.791	295.249	460.73	186.324	289.583	127.999	96.7586	261.48	201.443	190.686	189.83	174.317	291.307	220.297
AT1G01225	34.4826	58.7283	46.5234	56.5428	35.5047	45.6209	29.0211	43.4694	12.8858	48.3793	25.3045	45.1835	55.087	49.1787	68.8094	69.5165	44.8754
AT1G01230	160.542	134.73	85.7011	36.5865	89.0731	120.423	132.067	149.266	91.0598	210.796	202.436	188.264	149.371	115.078	122.546	176.55	206.019
AT1G01240	250.988	344.165	242.412	335.931	533.193	693.355	610.704	631.265	687.244	449.237	320.524	591.15	331.582	385.561	391.231	740.406	636.414
AT1G01250	83.6627	28.5005	17.1402	49.8907	0	0	42.0595	0	14.6039	72.569	2.81161	30.1223	23.3061	15.7372	19.6598	13.2412	14.2785
AT1G01260	172.978	198.64	465.234	359.213	155.099	96.9958	158.564	166.206	85.0465	532.172	435.8	668.339	208.695	293.105	401.061	205.239	210.098
AT1G01270	0.565289	2.15913	0	0	1.86867	0	0	0.639255	0	0	0	5.64793	2.11873	3.9343	5.24262	0	0
AT1G01280	35.6132	44.0462	46.5234	36.5865	41.1107	0	1.68238	21.0954	0	41.468	25.3045	82.8363	41.3153	43.2772	70.1201	2.20687	14.2785
AT1G01290	191.633	107.956	298.729	138.031	234.206	197.691	415.128	243.876	234.522	120.948	81.5367	192.03	215.051	215.403	157.934	143.447	150.944
AT1G01300	732.614	524.237	413.814	440.702	290.266	120.423	734.78	602.179	608.211	908.84	804.121	1172.89	240.476	278.351	180.215	626.752	491.589
AT1G01305	22.0463	47.9327	39.1776	31.5975	4.98311	12.741	33.227	10.8673	5.15433	13.8227	25.3045	1.88264	21.1873	23.6058	21.6258	123.585	18.3581
AT1G01310	45.2231	104.07	110.187	48.2277	25.5384	74.8018	60.9863	44.4283	53.2614	17.2783	39.3625	52.714	52.9683	42.2937	51.7709	102.62	30.5968
AT1G01320	729.505	736.263	857.011	969.543	1012.82	1092.02	842.032	759.755	616.802	1136.91	829.425	946.97	909.996	903.904	879.45	957.782	850.592
AT1G01335	2.26115	0.863652	7.34581	11.6412	1.24578	0	0	0	0.859055	0	0	0	1.05937	2.95072	1.31066	13.2412	10.1989
AT1G01340	20.0677	45.7735	149.365	41.5756	2.49156	0	24.8151	1.59814	47.248	76.0246	19.6813	26.357	114.412	107.21	83.882	33.1031	24.4775
AT1G01350	57.0942	52.6828	58.7664	133.042	98.4165	59.1839	105.99	37.3964	54.9795	96.7586	75.9135	139.316	90.0461	95.4067	72.0861	190.894	159.104
AT1G01355	14.9801	31.5233	75.9067	74.8361	18.0638	0	5.04714	8.94958	5.15433	44.9237	5.62322	26.357	56.1464	90.4888	47.8389	12.1378	8.15916
AT1G01360	93.8379	101.911	117.533	86.4773	112.12	122.478	195.997	120.18	137.449	76.0246	75.9135	60.2446	83.6899	129.832	93.0565	83.8611	104.029
AT1G01370	108.535	83.7742	124.879	171.292	14.9493	49.3199	18.5062	8.31032	9.44961	24.1897	149.015	26.357	103.818	130.815	150.07	165.515	16.3183
AT1G01380	16.3934	8.20469	7.34581	8.31512	3.11444	7.39798	3.78536	5.43367	4.29528	0	11.2464	9.41322	14.8311	12.7865	17.0385	19.8618	12.2387
AT1G01390	29.6777	29.3642	0	34.9235	0	14.796	23.5533	0.319628	0	13.8227	19.6813	11.2959	23.3061	51.1458	35.3877	3.31031	4.07958
AT1G01400	55.1156	74.274	93.0469	119.738	13.0807	0	50.4714	4.47479	79.0331	44.9237	33.7393	0	77.3337	74.7516	78.6393	19.8618	28.557
AT1G01410	12.719	37.5688	19.5888	28.2714	33.0131	0.410999	7.15012	10.2281	14.6039	0	11.2464	35.7702	24.3654	29.5072	44.5623	15.4481	8.15916
AT1G01420	53.9851	35.8415	85.7011	54.8798	117.103	63.7049	69.8188	69.9985	73.0197	65.6576	47.7974	94.1322	129.243	148.52	137.619	18.7584	36.7162
AT1G01430	267.099	208.572	303.627	315.975	788.577	481.691	293.996	247.392	317.85	646.209	224.929	585.502	113.352	118.029	165.143	671.993	458.952
AT1G01440	169.587	163.662	440.748	157.987	90.3189	105.627	331.85	178.672	120.268	241.897	160.262	80.9537	186.448	141.635	223.467	100.413	148.905
AT1G01448	108.818	74.274	80.8039	116.412	87.8273	79.3228	145.947	189.22	168.375	238.441	50.609	26.357	82.6306	127.865	95.0225	105.93	101.989
AT1G01450	0	0	0	0	0	0	0	0	0	0	0	0	0	0	0	0	0
AT1G01453	23.7421	19.4322	12.243	74.8361	0.622889	0	22.7121	5.7533	26.6307	34.5567	44.9858	18.8264	32.8404	26.5565	29.4897	11.0344	22.4377
AT1G01460	218.767	167.117	550.935	572.08	15.5722	28.7699	775.998	1058.93	963.86	829.36	570.757	566.676	141.955	160.323	151.381	29.7928	61.1937
AT1G01470	1357.54	1306.7	1314.9	1608.14	506.409	706.507	2590.87	3058.2	2531.64	5256.07	4107.76	6581.72	498.962	489.82	483.632	873.921	801.637
AT1G01480	85.6412	217.64	465.234	503.896	21.8011	42.3329	163.191	317.71	223.354	611.653	402.06	457.482	98.5211	98.3574	119.27	63.9993	44.8754
AT1G01490	1294.79	1229.84	766.412	828.186	1798.9	1437.26	2044.51	2000.23	2464.63	1641.44	1017.8	1739.56	844.315	1137.99	817.849	1113.37	1019.89
AT1G01500	73.7702	68.2285	68.5609	61.5319	108.383	40.6889	72.763	18.2188	84.1874	145.138	222.117	197.678	96.4023	60.9816	119.27	38.6203	30.5968
AT1G01510	181.175	240.527	208.131	212.867	310.199	273.314	294.837	256.981	350.495	445.781	210.871	276.749	203.398	192.78	195.288	478.891	467.112
AT1G01520	7.6314	24.1822	63.6637	58.2059	29.8987	16.44	5.88833	0	5.15433	86.3916	5.62322	1.88264	39.1966	80.653	95.0225	5.51718	20.3979
AT1G01530	0.565289	3.45461	19.5888	11.6412	0	0	0	0	0.859055	38.0123	0	13.1785	8.47493	6.88502	19.6598	0	2.03979
AT1G01540	230.638	154.162	276.692	296.018	185.621	120.012	239.739	196.891	268.884	393.946	309.277	402.886	117.59	161.306	114.682	342.065	165.223
AT1G01550	533.915	506.964	700.3	633.612	1889.22	2161.03	1443.06	1389.74	1158.87	1987.01	1417.05	2144.33	334.76	432.772	271.961	1591.15	1395.22
AT1G01560	162.803	139.48	137.122	277.725	82.8442	47.2649	389.471	480.081	237.099	338.655	258.668	323.815	112.293	106.226	137.619	223.998	93.8303
AT1G01570	96.0991	199.504	205.683	108.097	80.3527	200.979	210.718	93.0117	90.2008	17.2783	241.799	165.673	138.777	164.257	177.594	69.5165	42.8356
AT1G01580	273.882	174.026	102.841	121.401	31.7673	121.656	35.7506	14.3832	91.0598	62.202	44.9858	11.2959	191.745	120.98	175.628	99.3092	10.1989
AT1G01590	143.301	102.343	110.187	93.1294	94.6791	90.4198	61.8275	14.3832	79.8921	131.315	42.1742	154.377	197.042	140.651	174.317	11.0344	30.5968
AT1G01600	165.912	270.755	93.0469	159.65	89.696	1.233	55.098	80.5462	100.509	120.948	109.653	3.76529	169.499	176.06	187.424	28.6893	57.1141
AT1G01610	182.588	180.935	350.15	325.953	64.1576	109.326	113.981	100.043	48.9661	62.202	53.4206	65.8925	123.946	155.405	161.866	54.0684	132.586
AT1G01620	1441.49	1120.59	377.085	327.616	744.975	745.552	1410.68	1501.61	1609.01	1544.68	1864.1	2957.63	174.795	203.6	169.075	2696.8	2455.91
AT1G01630	146.127	168.844	129.776	236.149	181.884	92.8858	95.0545	38.675	183.838	234.985	140.581	82.8363	154.667	177.043	174.317	189.791	126.467
AT1G01640	71.7917	55.7055	119.981	48.2277	87.2045	120.423	133.329	103.24	97.0732	117.493	59.0438	133.668	75.215	93.4395	89.1246	172.136	97.9099
AT1G01650	430.75	394.689	1155.74	773.306	642.821	443.468	721.321	938.747	883.968	2225.45	1976.56	1824.28	262.723	241.959	238.539	1222.61	1301.39
AT1G01660	156.02	155.025	203.234	206.215	65.4033	114.258	328.064	160.453	310.978	169.328	95.5948	84.719	197.042	139.667	117.304	632.269	507.907
AT1G01670	54.2677	100.615	137.122	103.108	37.3733	44.7989	70.66	67.4414	115.972	103.67	92.7832	30.1223	85.8087	88.5216	59.6348	179.86	150.944
AT1G01680	62.1817	93.7062	48.972	101.445	0	13.152	43.3213	18.858	20.6173	3.45567	8.43483	7.53058	110.174	79.6695	58.3242	6.62062	18.3581
AT1G01690	167.891	210.299	48.972	181.27	1.86867	63.2939	35.7506	93.9705	77.315	0	78.7251	65.8925	141.955	139.667	167.764	63.9993	161.143
AT1G01695	54.833	8.20469	156.711	41.5756	60.4202	71.1028	29.4417	28.4469	30.0669	34.5567	14.0581	9.41322	51.9089	38.3594	51.1156	83.8611	44.8754
AT1G01700	43.8099	36.7052	88.1497	89.8033	66.6491	37.4009	129.543	104.518	110.818	290.276	182.755	173.203	163.142	150.487	107.474	99.3092	91.7905
AT1G01710	131.712	76.4332	61.215	162.976	177.523	238.79	146.788	169.083	109.1	355.934	132.146	336.993	132.421	125.897	100.92	271.445	287.61
AT1G01715	99.7734	85.9333	68.5609	171.292	125.201	197.28	198.1	219.265	158.066	103.67	134.957	160.025	150.43	128.848	163.177	169.929	120.348
AT1G01720	210.005	195.617	585.216	315.975	297.741	470.183	617.434	726.194	647.728	1700.19	1206.18	2812.67	166.321	206.55	170.385	430.34	387.56
AT1G01725	44.6578	60.0238	53.8692	31.5975	179.392	155.358	314.185	326.979	332.454	141.682	129.334	152.494	30.7216	56.0637	37.3537	169.929	81.5916
AT1G01730	177.783	128.252	58.7664	121.401	396.78	390.038	399.566	476.885	375.407	286.82	314.9	481.957	105.937	178.027	90.4352	385.099	222.337
AT1G01740	74.0528	90.2516	105.29	69.847	24.2927	36.9899	80.3337	88.5369	74.7378	100.214	84.3483	205.208	68.8588	97.3738	74.052	82.7577	79.5518
AT1G01750	7.34875	7.34104	22.0374	4.98907	3.73733	3.28799	4.62655	6.07293	1.71811	20.734	5.62322	13.1785	9.5343	7.86859	3.27664	5.51718	18.3581
AT1G01760	45.7884	47.9327	156.711	49.8907	135.79	71.9248	66.4541	20.7758	63.5701	148.594	89.9715	80.9537	83.6899	58.0309	89.7799	40.8271	85.6711
AT1G01770	125.777	245.277	357.496	146.346	330.754	413.054	301.146	137.44	303.246	272.998	143.392	433.008	209.755	269.499	308.659	430.34	391.639
AT1G01780	117.58	119.184	107.738	81.4882	274.071	177.141	143.423	227.895	177.824	96.7586	78.7251	94.1322	67.7994	70.8173	78.6393	257.101	224.377
AT1G01790	617.578	623.557	381.982	621.971	576.795	637.46	349.935	392.822	425.232	584.007	582.003	489.487	486.249	359.004	557.684	370.755	454.873
AT1G01800	134.256	126.525	105.29	164.639	136.413	195.636	184.641	296.934	89.3417	148.594	230.552	318.167	75.215	80.653	53.7369	116.964	114.228
AT1G01810	25.438	19.4322	44.0748	66.521	58.5516	52.6079	43.3213	59.7704	60.9929	65.6576	33.7393	56.4793	57.2058	52.1294	43.907	38.6203	40.7958
AT1G01820	131.995	124.366	90.5983	197.9	369.996	196.869	299.043	359.262	275.757	176.239	227.74	210.856	137.718	104.259	120.58	102.62	193.78
AT1G01830	172.413	208.572	357.496	505.559	198.079	217.83	301.146	298.532	350.495	127.86	163.073	73.4231	290.266	385.561	206.428	254.894	263.133
AT1G01840	1.69587	5.18191	2.4486	3.32605	10.5891	4.93199	0	0	12.8858	3.45567	0	1.88264	3.1781	5.90144	4.58729	0	2.03979
AT1G01860	56.5289	25.9096	4.8972	66.521	55.4371	45.2099	14.3002	22.0543	50.6843	38.0123	36.5509	48.9487	70.9775	51.1458	70.1201	13.2412	26.5173
AT1G01870	1.41322	0.431826	0	0	0	0	0.420595	0.639255	2.57717	0	0	0	1.05937	0	4.58729	0	0
AT1G01880	302.147	281.55	151.813	272.736	145.133	63.2939	255.722	111.23	211.328	44.9237	109.653	73.4231	234.12	243.926	327.664	54.0684	167.263
AT1G01890	0	0	0	0	0	0	0	0	0	0	0	0	0	0	0	0	0
AT1G01900	128.603	82.0469	58.7664	146.346	44.848	107.682	28.6005	78.3088	93.637	107.126	179.943	33.8876	96.4023	93.4395	98.9545	434.754	426.316
AT1G01910	191.633	159.776	51.4206	69.847	165.688	280.301	114.402	115.705	198.442	145.138	39.3625	265.453	103.818	124.914	144.172	90.4818	122.387
AT1G01920	232.616	146.821	110.187	214.53	262.859	140.973	150.994	277.117	261.153	176.239	123.711	129.902	154.667	220.321	183.492	208.549	146.865
AT1G01930	37.5917	52.6828	112.636	64.858	46.0938	53.4299	48.3685	123.696	33.5032	107.126	89.9715	92.2496	75.215	74.7516	38.6643	136.826	108.109
AT1G01940	55.6809	104.07	31.8318	78.1622	43.6022	23.8379	37.8536	76.0714	30.0669	89.8473	22.4929	39.5355	85.8087	36.3922	68.1541	49.6546	18.3581
AT1G01950	275.578	294.937	475.029	410.767	307.707	145.905	421.437	290.542	554.95	532.172	669.163	453.717	358.066	299.99	443.657	783.44	463.032
AT1G01960	594.684	345.892	590.113	429.06	454.086	428.672	564.439	468.894	493.957	362.845	486.409	201.443	455.528	479.984	341.426	603.58	520.146
AT1G01970	168.173	95.8653	85.7011	123.064	35.5047	79.7338	63.9305	107.075	63.5701	44.9237	174.32	103.545	77.3337	78.6859	68.8094	16.5515	38.756
AT1G01980	151.215	86.797	61.215	106.434	52.9456	21.372	43.3213	53.6975	10.3087	44.9237	16.8697	65.8925	150.43	118.029	66.8434	101.516	38.756
AT1G01990	146.692	104.934	168.954	51.5538	223.617	214.131	165.715	170.681	243.113	100.214	120.899	48.9487	137.718	133.766	112.061	61.7924	104.029
AT1G02000	191.633	152.435	173.851	192.911	97.1707	287.288	83.6985	100.683	85.0465	203.884	289.596	440.539	135.599	190.813	125.823	200.825	116.268
AT1G02010	280.948	383.893	188.542	256.106	247.91	418.808	296.099	230.771	116.832	148.594	126.522	286.162	247.892	365.889	365.018	721.647	877.109
AT1G02020	265.12	282.846	183.645	116.412	247.287	390.449	415.128	332.732	388.293	89.8473	196.813	233.448	238.357	223.271	243.782	487.719	352.883
AT1G02030	165.347	189.572	168.954	144.683	123.332	209.61	121.131	140.636	101.369	65.6576	129.334	28.2397	185.389	168.191	228.054	145.654	130.546
AT1G02040	54.5504	19.4322	41.6262	14.9672	8.09756	1.233	3.78536	18.858	59.2748	10.367	56.2322	7.53058	59.3245	37.3758	50.4602	76.1371	12.2387
AT1G02050	62.1817	12.5229	24.486	21.6193	118.972	43.5659	121.973	121.459	82.4693	27.6453	115.276	48.9487	92.1649	55.0801	55.0475	182.067	59.1539
AT1G02060	6.21817	21.1595	34.2804	9.97815	5.606	0	16.4032	45.7068	18.0402	20.734	22.4929	0	69.9182	56.0637	28.1791	5.51718	22.4377
AT1G02065	45.7884	53.1146	51.4206	58.2059	3.73733	8.21998	72.763	57.2134	32.6441	76.0246	42.1742	18.8264	59.3245	74.7516	120.58	13.2412	12.2387
AT1G02067	0	0	0	0	0	0	0	0	0	0	0	0	0	0	0	0	0
AT1G02070	69.5305	60.8874	4.8972	16.6302	9.34333	33.7019	10.9355	0.958883	15.463	31.101	5.62322	18.8264	44.4934	28.5236	28.8344	30.8962	61.1937
AT1G02080	834.649	1122.75	940.263	914.664	972.953	870.085	824.787	845.735	741.365	749.879	1014.99	489.487	766.981	944.231	961.366	1157.5	1032.13
AT1G02090	228.942	142.071	159.159	156.324	213.028	142.206	166.976	151.184	159.784	355.934	185.566	205.208	136.658	127.865	134.998	165.515	218.257
AT1G02100	319.953	275.073	315.87	307.66	331.377	360.857	359.609	329.856	367.676	435.414	222.117	485.722	228.823	223.271	207.739	361.927	303.929
AT1G02110	213.114	206.845	269.346	350.898	208.668	291.809	261.19	255.383	433.823	114.037	202.436	167.555	176.914	237.041	174.317	359.72	507.907
AT1G02120	420.575	430.099	533.795	585.385	1347.93	1162.31	840.77	849.89	1032.58	718.778	553.887	529.023	378.194	461.296	383.367	1147.57	1056.61
AT1G02130	231.768	122.639	78.3553	204.552	187.49	118.368	308.296	188.58	236.24	93.303	222.117	90.3669	108.055	133.766	103.542	219.584	124.427
AT1G02136	7.06611	6.90921	0	21.6193	14.3264	3.28799	8.8325	0	38.6575	0	11.2464	0	10.5937	14.7536	29.4897	6.62062	8.15916
AT1G02140	391.18	266.005	93.0469	113.086	325.148	418.808	295.679	439.168	297.233	570.185	337.393	485.722	69.9182	79.6695	68.1541	217.377	201.939
AT1G02145	106.557	66.0694	124.879	166.302	354.424	324.689	256.143	253.465	237.958	82.936	132.146	218.387	174.795	165.24	113.372	212.963	281.491
AT1G02150	32.5041	57.4328	58.7664	91.4664	170.049	212.076	97.9987	74.7929	71.3016	51.835	67.4787	122.372	34.9591	64.9159	36.043	72.8268	87.7109
AT1G02160	65.8561	56.1374	19.5888	59.8689	345.703	387.983	165.715	244.515	160.643	134.771	87.1599	210.856	72.0369	68.8502	45.8729	176.55	140.745
AT1G02170	123.798	150.275	102.841	191.248	245.418	180.84	180.435	127.851	223.354	276.453	238.987	536.554	104.877	63.9323	58.9795	177.653	148.905
AT1G02180	66.1388	82.9106	200.785	227.834	75.3696	41.5109	113.14	93.3313	76.4559	145.138	61.8554	56.4793	78.3931	46.228	55.7029	104.826	91.7905
AT1G02190	144.714	88.9561	186.094	242.802	5.606	0	39.1154	144.152	111.677	110.581	188.378	173.203	127.124	109.177	142.861	11.0344	48.9549
AT1G02205	934.987	682.285	10622	11767.6	384.945	358.802	633.837	801.307	474.198	501.071	657.917	449.952	755.328	935.379	621.251	752.543	622.136
AT1G02210	0	0	7.34581	1.66302	0	0	2.94417	0	0	0	0	0	2.11873	0	1.96598	0	0
AT1G02220	129.168	97.5926	139.57	106.434	92.1876	194.403	164.453	103.24	90.2008	51.835	101.218	128.02	138.777	202.616	156.623	601.373	414.077
AT1G02228	5.93553	17.273	12.243	3.32605	8.09756	1.644	8.41191	3.83553	2.57717	0	30.9277	0	11.653	4.91787	19.0045	0	0
AT1G02230	100.621	98.4563	53.8692	134.705	8.72045	72.7468	22.2916	98.4453	26.6307	41.468	149.015	26.357	81.5712	96.3902	87.1586	23.1722	36.7162
AT1G02250	100.339	132.139	68.5609	14.9672	56.06	14.796	29.4417	37.3964	76.4559	10.367	95.5948	54.5967	57.2058	68.8502	91.7459	29.7928	28.557
AT1G02260	79.9883	55.2737	230.169	78.1622	81.5985	69.8698	155.62	99.0846	67.0063	41.468	89.9715	77.1884	113.352	84.5873	85.1926	182.067	118.308
AT1G02270	149.236	207.276	396.674	281.051	80.3527	132.753	182.538	250.908	202.737	1029.79	548.264	2114.21	170.558	121.963	111.406	177.653	201.939
AT1G02280	111.362	185.685	173.851	66.521	147.625	139.329	111.458	101.322	151.194	231.53	244.61	286.162	164.202	114.095	190.7	92.6886	118.308
AT1G02290	79.9883	54.8419	156.711	51.5538	26.7842	80.9668	43.7419	77.0303	25.7717	127.86	56.2322	60.2446	113.352	92.4559	47.1836	79.4474	63.2335
AT1G02300	35.3305	13.3866	88.1497	63.1949	401.763	268.793	122.814	109.632	30.926	44.9237	64.667	7.53058	46.6121	66.883	64.8774	460.133	393.679
AT1G02305	383.548	435.712	213.028	131.379	764.285	711.028	698.188	693.912	537.769	646.209	506.09	593.033	158.905	150.487	143.517	894.887	773.08
AT1G02310	10.7405	49.66	29.3832	51.5538	33.636	2.87699	19.768	49.8619	10.3087	27.6453	36.5509	1.88264	48.7308	34.4251	35.3877	39.7237	48.9549
AT1G02320	0	0	0	0	0	0	0	0	0	0	0	0	0	0	0	0	0
AT1G02330	232.899	147.684	166.505	109.76	137.658	163.989	150.994	160.133	138.308	224.618	95.5948	173.203	111.233	110.16	122.546	1687.15	1686.91
AT1G02335	198.134	148.98	159.159	83.1512	83.4671	43.5659	159.406	225.018	215.623	131.315	182.755	184.499	67.7994	81.6366	70.1201	2438.59	2200.93
AT1G02340	40.4181	22.8868	24.486	56.5428	24.2927	0	17.665	1.27851	30.0669	6.91133	30.9277	0	45.5528	25.5729	60.2902	23.1722	46.9151
AT1G02350	43.8099	88.0925	51.4206	36.5865	11.212	51.3749	66.8747	54.976	54.1205	31.101	67.4787	32.0049	55.087	43.2772	87.8139	17.655	14.2785
AT1G02360	100.621	125.229	144.468	119.738	14.3264	62.0609	63.0893	63.9255	109.959	31.101	44.9858	65.8925	68.8588	53.113	117.959	15.4481	14.2785
AT1G02370	79.7057	100.184	61.215	44.9017	42.9793	137.685	105.149	25.8898	73.0197	55.2906	84.3483	71.5405	109.115	74.7516	90.4352	228.411	16.3183
AT1G02380	43.5272	119.184	176.299	93.1294	12.4578	0	27.7593	37.3964	55.8386	0	59.0438	65.8925	122.886	66.883	94.3672	40.8271	24.4775
AT1G02390	74.3355	163.662	58.7664	89.8033	41.7336	2.055	89.1662	67.1218	62.711	3.45567	70.2903	161.907	158.905	124.914	144.172	59.5855	48.9549
AT1G02400	87.0544	65.2057	384.431	405.778	53.5684	35.3459	211.98	215.109	265.448	1724.38	877.223	1698.14	150.43	116.062	89.1246	386.203	430.395
AT1G02405	15.2628	18.5685	17.1402	14.9672	3.11444	0	0.841191	1.91777	26.6307	6.91133	2.81161	35.7702	30.7216	14.7536	27.5238	11.0344	22.4377
AT1G02410	138.496	78.5923	105.29	89.8033	69.7636	151.659	94.2134	112.509	85.9055	165.872	123.711	235.33	116.53	126.881	115.993	102.62	161.143
AT1G02420	1.13058	5.18191	22.0374	0	0	4.93199	5.46774	16.6206	10.3087	0	0	1.88264	10.5937	9.83574	9.17459	2.20687	4.07958
AT1G02430	9.60991	10.3638	29.3832	23.2823	7.47467	8.63098	0.841191	1.59814	22.3354	31.101	2.81161	20.7091	21.1873	11.8029	12.4512	13.2412	12.2387
AT1G02440	13.0016	36.2734	51.4206	74.8361	38.6191	51.7859	30.2829	48.903	26.6307	41.468	25.3045	11.2959	43.434	53.113	35.3877	28.6893	44.8754
AT1G02450	46.071	55.2737	34.2804	51.5538	111.497	64.5269	64.3511	32.2824	67.8654	38.0123	19.6813	9.41322	39.1966	31.4744	37.3537	89.3783	83.6313
AT1G02460	32.7867	39.728	26.9346	46.5647	8.72045	0	0.841191	0	2.57717	20.734	2.81161	0	27.5435	32.4579	43.907	11.0344	14.2785
AT1G02470	26.0033	45.7735	53.8692	39.9126	31.1444	41.0999	44.1625	0.958883	10.3087	41.468	33.7393	26.357	55.087	49.1787	70.1201	163.309	67.313
AT1G02475	170.717	85.9333	88.1497	181.27	176.278	212.898	103.046	54.3367	56.6976	138.227	104.03	86.6016	182.211	190.813	179.56	241.652	259.053
AT1G02480	1.69587	1.29548	0	4.98907	0	0	0.420595	2.87665	0	3.45567	2.81161	0	7.41556	0.983574	7.20861	1.10344	0
AT1G02490	2.26115	4.75008	26.9346	4.98907	4.98311	3.28799	0	10.2281	0	24.1897	2.81161	0	2.11873	10.8193	12.4512	0	4.07958
AT1G02500	10628	6576.28	2387.39	2734.01	13376.5	15733.5	12143.4	13335.5	11676.3	12198.5	11640.1	15462.2	2947.16	3428.74	2365.08	9485.14	8932.23
AT1G02510	24.8727	32.3869	53.8692	38.2496	371.242	197.691	31.9652	42.5105	15.463	6.91133	25.3045	20.7091	56.1464	74.7516	50.4602	143.447	148.905
AT1G02520	405.312	490.122	274.243	269.41	47.9624	1.644	87.4838	43.4694	170.093	48.3793	106.841	107.311	347.472	310.809	442.346	20.9653	106.069
AT1G02530	135.104	193.026	71.0095	94.7924	57.3058	0.410999	51.7332	13.4244	19.7583	31.101	129.334	84.719	154.667	149.503	214.292	30.8962	161.143
AT1G02540	29.395	45.7735	36.729	31.5975	0	0	26.4975	0	0	0	16.8697	0	24.3654	26.5565	43.907	30.8962	20.3979
AT1G02550	40.9834	31.9551	26.9346	73.1731	8.09756	26.3039	23.1327	21.4151	71.3016	6.91133	30.9277	32.0049	24.3654	46.228	88.4692	6.62062	26.5173
AT1G02560	193.329	158.912	139.57	73.1731	403.632	244.955	277.172	233.648	245.69	262.631	340.205	231.565	86.868	128.848	90.4352	103.723	183.581
AT1G02570	49.4628	16.4094	14.6916	0	46.0938	23.4269	0.420595	14.0636	2.57717	10.367	8.43483	11.2959	38.1372	22.6222	30.8004	86.068	42.8356
AT1G02575	68.6826	79.8878	36.729	59.8689	16.1951	15.618	27.3387	24.6113	0.859055	6.91133	19.6813	18.8264	54.0277	53.113	76.6733	4.41374	8.15916
AT1G02580	217.071	174.026	232.617	252.78	67.272	86.7208	24.8151	103.879	115.113	120.948	160.262	3.76529	155.727	124.914	233.952	145.654	155.024
AT1G02590	17.2413	12.5229	29.3832	16.6302	3.73733	0	8.8325	0	0	17.2783	5.62322	0	14.8311	4.91787	30.8004	25.379	4.07958
AT1G02600	0	0	0	0	0	0	0	0	0	0	0	0	0	0	0	0	0
AT1G02610	43.5272	100.184	178.748	111.423	322.656	274.136	128.702	124.974	83.3284	279.909	213.682	269.218	100.64	81.6366	119.925	444.685	405.918
AT1G02620	101.469	87.2288	102.841	41.5756	54.1913	8.63098	64.3511	47.6245	142.603	24.1897	132.146	37.6529	83.6899	58.0309	76.018	37.5168	48.9549
AT1G02630	266.251	199.935	34.2804	74.8361	31.1444	0.821998	97.5781	63.9255	98.7913	72.569	16.8697	3.76529	64.6213	49.1787	65.5328	47.4477	34.6764
