## Supplemental Dataset 5 for "Tissue-specific transcriptome profiling of the *Arabidopsis thaliana* inflorescence stem reveals local cellular signatures" (part 3 of 3)

### Sheet: All genes (continued)
	RNA-seq dataset
AT1G02640	536.742	500.486	181.197	292.692	1063.89	1103.53	1193.23	1470.93	1203.54	677.31	1037.48	1560.71	151.489	124.914	232.641	3364.38	3102.52
AT1G02650	93.5553	164.094	71.0095	96.4554	49.2082	160.701	86.222	61.3685	269.743	69.1133	89.9715	109.193	165.261	125.897	197.909	16.5515	32.6366
AT1G02660	404.464	373.529	1383.46	1127.53	748.09	427.439	669.167	717.884	757.687	1928.26	1568.88	2522.74	183.27	197.698	184.802	3871.96	3692.02
AT1G02670	210.57	266.005	210.58	201.226	64.1576	191.115	76.5484	66.4826	94.4961	100.214	222.117	297.458	203.398	237.041	254.922	215.17	108.109
AT1G02680	130.864	67.3648	188.542	136.368	305.838	255.641	147.208	255.063	272.32	214.251	106.841	222.152	157.846	156.388	95.0225	545.097	481.39
AT1G02681	5.0876	6.47739	19.5888	9.97815	0	1.233	12.1973	11.5066	10.3087	6.91133	19.6813	9.41322	6.3562	10.8193	9.82992	2.20687	20.3979
AT1G02690	105.709	180.071	161.608	176.281	35.5047	41.0999	91.6898	61.0489	85.0465	31.101	185.566	58.362	146.193	155.405	201.841	72.8268	63.2335
AT1G02700	22.8942	43.6144	41.6262	69.847	22.424	38.2229	40.7977	56.8937	18.8992	34.5567	25.3045	3.76529	37.0778	40.3265	67.4988	1.10344	20.3979
AT1G02705	14.4149	24.1822	0	18.2933	12.4578	9.86398	13.0385	26.5291	4.29528	0	0	7.53058	5.29683	5.90144	19.0045	5.51718	0
AT1G02710	0	0	0	0	0	0	0	0	0	0	0	0	0	0	0	0	0
AT1G02720	119.841	68.6603	151.813	53.2168	76.6153	107.271	56.3598	73.5144	27.4898	93.303	255.857	47.0661	96.4023	59.0144	69.4647	171.033	152.984
AT1G02730	154.606	201.231	122.43	221.182	56.06	6.57598	86.6426	88.5369	111.677	89.8473	160.262	73.4231	164.202	157.372	191.356	95.9989	81.5916
AT1G02740	59.638	82.9106	213.028	148.009	34.8818	46.4429	74.0248	79.2677	73.0197	69.1133	174.32	126.137	128.183	71.8009	117.304	178.757	44.8754
AT1G02750	89.033	63.4784	88.1497	74.8361	74.1238	54.6629	97.5781	167.805	122.845	55.2906	98.4064	99.7801	81.5712	82.6202	109.44	24.2756	77.512
AT1G02760	1.97851	0.863652	4.8972	3.32605	0.622889	0.410999	0	1.91777	0	0	5.62322	1.88264	5.29683	2.95072	9.17459	0	0
AT1G02770	18.0892	84.6379	168.954	149.672	0.622889	3.69899	7.15012	27.488	8.59055	24.1897	59.0438	75.3058	76.2744	59.998	110.095	12.1378	22.4377
AT1G02780	925.943	815.719	381.982	262.758	2340.82	2062.8	1568.4	2089.09	1314.35	1219.85	1009.37	1374.33	364.422	464.247	332.907	1042.75	779.199
AT1G02790	225.268	102.343	178.748	197.9	96.5478	27.1259	341.944	168.763	201.878	27.6453	44.9858	79.071	67.7994	104.259	152.691	80.5508	44.8754
AT1G02800	190.22	228.004	166.505	98.1185	0	8.63098	6.72953	4.79442	22.3354	96.7586	56.2322	9.41322	165.261	223.271	257.544	18.7584	87.7109
AT1G02810	76.5966	56.1374	51.4206	49.8907	19.3096	0	68.9776	133.924	12.0268	96.7586	47.7974	62.1273	37.0778	20.655	22.2811	41.9306	12.2387
AT1G02813	1.13058	6.47739	34.2804	18.2933	0	0	2.94417	0	0	10.367	0	3.76529	15.8905	2.95072	9.17459	9.93092	0
AT1G02816	50.028	32.3869	56.3178	43.2386	69.7636	32.4689	52.5744	39.6338	74.7378	31.101	33.7393	71.5405	19.0686	24.5893	21.6258	28.6893	55.0743
AT1G02820	13.5669	11.6593	7.34581	0	57.9287	29.1809	5.04714	13.4244	9.44961	24.1897	25.3045	13.1785	10.5937	18.6879	9.82992	1.10344	6.11937
AT1G02830	32.5041	16.4094	7.34581	24.9454	12.4578	17.673	21.871	0.639255	35.2213	0	28.1161	0	15.8905	16.7208	28.1791	14.3447	0
AT1G02840	276.426	236.641	110.187	261.095	1187.85	1364.11	961.902	814.731	868.505	165.872	326.147	536.554	423.747	477.033	387.299	540.684	548.703
AT1G02850	54.2677	42.3189	144.468	31.5975	26.7842	13.152	138.376	181.868	154.63	55.2906	64.667	45.1835	84.7493	159.339	96.9885	19.8618	67.313
AT1G02860	96.947	67.3648	78.3553	84.8143	137.658	104.805	212.821	343.28	249.126	400.857	371.133	566.676	85.8087	106.226	83.882	600.269	703.727
AT1G02870	71.2264	26.7732	24.486	29.9344	92.8105	98.6398	75.2866	76.7106	65.2882	55.2906	64.667	94.1322	49.7902	54.0966	24.2471	69.5165	97.9099
AT1G02880	78.0098	79.0241	318.318	365.865	49.2082	97.8178	77.8101	116.025	27.4898	463.059	255.857	630.686	137.718	174.093	216.258	47.4477	48.9549
AT1G02890	468.624	322.574	457.889	535.494	325.148	133.986	269.602	205.521	249.985	359.389	441.423	419.83	390.906	321.629	394.507	525.236	644.573
AT1G02900	81.4016	85.5015	46.5234	21.6193	112.12	166.455	139.638	99.4042	135.731	169.328	188.378	171.321	60.3839	39.343	55.7029	97.1024	81.5916
AT1G02910	207.744	305.301	274.243	234.486	260.99	155.769	228.383	167.165	119.409	221.163	255.857	182.616	215.051	197.698	264.752	278.066	289.65
AT1G02920	84.5107	76.4332	95.4955	96.4554	65.4033	61.6499	153.097	146.07	159.784	65.6576	154.639	122.372	72.0369	80.653	102.231	177.653	55.0743
AT1G02930	73.7702	95.4335	80.8039	54.8798	74.7467	86.3098	209.036	198.169	204.455	504.527	295.219	515.844	38.1372	59.998	70.1201	58.4821	89.7507
AT1G02940	136.8	140.775	144.468	79.8252	36.7504	131.109	64.7717	54.6563	139.167	38.0123	101.218	0	70.9775	81.6366	101.576	6.62062	55.0743
AT1G02950	61.8991	55.7055	29.3832	6.6521	23.6698	12.33	13.8796	50.8208	5.15433	6.91133	14.0581	13.1785	12.7124	24.5893	15.0725	6.62062	14.2785
AT1G02952	0	0	0	0	0	0	0	0	0	0	0	0	0	0	0	0	0
AT1G02960	156.302	199.504	85.7011	146.346	261.613	246.599	210.298	175.476	240.535	107.126	191.19	192.03	265.901	231.14	238.539	412.685	377.361
AT1G02965	32.2215	94.138	48.972	79.8252	1.86867	37.4009	2.94417	6.71218	4.29528	41.468	67.4787	18.8264	77.3337	54.0966	82.5713	0	20.3979
AT1G02970	51.7239	125.229	85.7011	99.7815	0	144.672	27.3387	13.744	71.3016	48.3793	56.2322	16.9438	82.6306	97.3738	152.036	62.8959	20.3979
AT1G02980	87.0544	91.5471	124.879	199.563	3.11444	0	45.0037	16.9403	9.44961	76.0246	36.5509	22.5917	134.54	121.963	179.56	212.963	99.9496
AT1G02990	383.831	235.345	330.561	289.366	355.67	248.654	236.375	279.035	228.509	272.998	230.552	421.712	288.148	295.072	256.233	471.167	420.196
AT1G03000	59.638	58.7283	168.954	101.445	200.57	92.0638	82.8573	71.5966	103.946	169.328	95.5948	26.357	127.124	112.127	125.168	95.9989	99.9496
AT1G03010	37.8743	76.865	156.711	154.661	0	4.52099	35.7506	0.639255	0	31.101	30.9277	65.8925	67.7994	59.0144	55.0475	61.7924	16.3183
AT1G03020	3.95702	13.3866	0	23.2823	0.622889	0	0	12.1459	3.43622	10.367	11.2464	0	7.41556	21.6386	26.2131	0	0
AT1G03030	97.7949	124.798	88.1497	89.8033	167.557	195.225	108.514	57.8526	141.744	93.303	19.6813	116.724	105.937	106.226	133.032	145.654	106.069
AT1G03040	258.902	289.323	215.477	181.27	467.79	574.577	586.31	500.537	530.037	158.961	149.015	122.372	277.554	416.052	329.63	376.272	263.133
AT1G03050	103.165	222.39	112.636	64.858	42.3564	38.2229	202.306	55.9348	244.831	48.3793	163.073	47.0661	98.5211	119.996	138.274	98.2058	128.507
AT1G03055	49.1801	52.2509	51.4206	146.346	9.96622	25.8929	47.9479	52.4189	57.5567	10.367	50.609	50.8314	61.4432	57.0473	57.6688	172.136	118.308
AT1G03060	566.419	618.806	1591.59	1257.25	773.005	408.944	679.261	593.229	584.158	1361.53	714.149	762.471	915.292	757.352	614.697	1559.16	1511.48
AT1G03070	36.4611	79.8878	51.4206	56.5428	4.98311	23.0159	26.4975	8.94958	63.5701	79.4803	67.4787	41.4182	58.2651	49.1787	51.7709	18.7584	63.2335
AT1G03080	1061.61	777.718	2093.55	1997.29	1982.66	1466.44	1681.54	1547	1491.32	4889.77	2960.63	3641.03	1199.2	1336.68	804.087	3354.45	3598.19
AT1G03090	133.973	123.934	144.468	156.324	217.388	384.284	219.13	111.87	103.087	259.175	174.32	233.448	189.627	193.764	131.721	2291.84	2070.39
AT1G03100	24.5901	45.7735	24.486	54.8798	74.1238	68.6368	74.4454	88.2172	49.8252	48.3793	30.9277	28.2397	46.6121	33.4415	34.7324	1090.19	877.109
AT1G03103	2.26115	5.61374	22.0374	4.98907	0	0	0	0	3.43622	6.91133	8.43483	0	8.47493	1.96715	5.89795	20.9653	10.1989
AT1G03106	7.34875	18.5685	7.34581	19.9563	0.622889	0	37.433	23.6525	24.0535	20.734	22.4929	3.76529	25.4248	27.5401	24.9025	2.20687	0
AT1G03110	27.6991	61.7511	195.888	43.2386	64.1576	25.0709	24.8151	14.0636	86.7646	41.468	28.1161	122.372	93.2242	102.292	83.882	37.5168	32.6366
AT1G03120	44.3752	14.6821	107.738	33.2605	29.2758	37.8119	23.9739	31.6431	29.2079	17.2783	47.7974	13.1785	49.7902	33.4415	43.2516	33.1031	22.4377
AT1G03130	258.902	198.208	159.159	104.771	600.465	625.13	448.775	487.752	371.112	390.49	399.249	308.754	137.718	103.275	100.92	280.273	297.809
AT1G03140	144.149	137.752	83.2525	186.259	399.895	314.003	319.652	224.059	303.246	127.86	208.059	367.116	137.718	95.4067	89.7799	235.032	283.531
AT1G03150	44.9404	21.1595	26.9346	49.8907	120.218	124.533	59.3039	77.9892	48.9661	38.0123	19.6813	58.362	76.2744	74.7516	61.6008	75.0336	55.0743
AT1G03160	105.144	143.366	242.412	162.976	213.651	300.851	118.608	146.07	146.898	380.123	269.915	263.57	176.914	182.945	159.9	68.413	134.626
AT1G03165	19.5025	19.864	73.4581	59.8689	28.6529	4.93199	9.2531	8.94958	8.59055	120.948	44.9858	60.2446	34.9591	61.9651	26.2131	28.6893	42.8356
AT1G03170	79.1404	81.6151	142.019	106.434	94.6791	40.2779	82.4367	59.4508	58.4158	89.8473	112.464	37.6529	129.243	80.653	123.202	45.2409	101.989
AT1G03180	25.438	73.4104	26.9346	66.521	97.7936	15.207	70.2394	72.2359	42.0937	38.0123	56.2322	56.4793	83.6899	87.5381	55.0475	88.2749	63.2335
AT1G03190	66.9867	227.14	139.57	197.9	91.5647	39.4559	58.8833	85.9799	81.6102	31.101	126.522	11.2959	215.051	209.501	163.832	41.9306	136.666
AT1G03200	21.481	41.4553	44.0748	59.8689	15.5722	27.1259	22.7121	22.0543	23.1945	31.101	39.3625	32.0049	60.3839	64.9159	38.009	31.9996	24.4775
AT1G03210	72.9222	106.661	110.187	129.716	341.966	475.937	416.389	599.941	480.212	93.303	182.755	126.137	140.896	241.959	199.22	193.101	126.467
AT1G03220	77.4445	85.5015	749.272	806.567	107.76	107.682	211.559	184.106	86.7646	300.643	230.552	455.6	103.818	48.1951	82.5713	112.55	316.167
AT1G03230	66.1388	34.5461	48.972	86.4773	28.6529	41.9219	62.6687	79.2677	90.2008	117.493	75.9135	60.2446	96.4023	63.9323	85.1926	3.31031	20.3979
AT1G03240	18.9372	11.2275	12.243	9.97815	3.73733	10.275	7.99131	9.58883	14.6039	3.45567	2.81161	1.88264	8.47493	28.5236	23.5918	9.93092	2.03979
AT1G03250	113.058	138.616	95.4955	138.031	89.0731	125.355	63.5099	61.6881	110.818	214.251	70.2903	96.0148	63.562	130.815	122.546	200.825	116.268
AT1G03260	292.82	293.642	166.505	199.563	75.9925	95.7628	124.076	62.0078	201.019	207.34	42.1742	77.1884	223.526	268.516	454.797	49.6546	128.507
AT1G03270	180.044	184.39	73.4581	133.042	26.7842	19.317	51.7332	144.472	101.369	72.569	163.073	39.5355	165.261	163.273	193.977	137.93	32.6366
AT1G03280	205.2	177.049	357.496	176.281	314.559	385.928	258.246	290.542	353.072	393.946	227.74	397.238	190.686	194.748	218.224	485.512	526.265
AT1G03290	288.58	230.163	220.374	217.856	372.488	489.911	375.592	448.438	440.695	231.53	199.624	214.621	279.673	307.859	240.505	551.718	442.634
AT1G03300	0	0	0	0	0	0	0	0	0	0	0	0	0	0	0	0	0
AT1G03310	140.757	119.184	164.056	96.4554	145.133	47.6759	86.6426	94.2902	119.409	110.581	67.4787	62.1273	237.298	157.372	212.982	68.413	53.0345
AT1G03320	10.1752	5.61374	2.4486	16.6302	2.49156	0	4.20595	0.639255	7.7315	3.45567	14.0581	39.5355	24.3654	21.6386	19.6598	2.20687	10.1989
AT1G03325	0	0	0	0	0	0	0	0	0	0	0	0	0	0	0	0	0
AT1G03330	61.6165	53.1146	17.1402	46.5647	104.022	70.6918	51.3126	54.6563	80.7512	76.0246	67.4787	124.255	60.3839	32.4579	41.2856	31.9996	48.9549
AT1G03340	9.89255	44.9099	56.3178	4.98907	24.2927	4.10999	22.2916	11.5066	3.43622	20.734	25.3045	43.3008	37.0778	70.8173	46.5283	1.10344	4.07958
AT1G03350	247.596	213.322	359.944	146.346	284.037	220.706	215.345	136.161	160.643	269.542	269.915	321.932	136.658	190.813	132.376	191.998	265.173
AT1G03360	22.6115	50.0918	132.225	66.521	78.484	48.9089	105.569	99.7238	65.2882	82.936	73.1019	45.1835	127.124	93.4395	96.3332	61.7924	34.6764
AT1G03365	338.608	226.709	362.393	367.528	237.321	205.5	286.846	360.22	312.696	224.618	185.566	120.489	298.741	330.481	328.975	516.408	450.793
AT1G03370	171.565	165.389	352.599	495.581	118.349	247.01	416.81	504.053	259.435	774.069	829.425	1005.33	115.471	119.996	172.351	197.515	185.621
AT1G03380	403.616	451.69	582.767	620.308	645.936	711.439	388.21	540.49	508.561	895.017	452.669	877.312	368.659	386.544	439.07	1107.85	1021.93
AT1G03390	1.41322	9.06834	2.4486	26.6084	0	0	0	14.7029	0	10.367	2.81161	5.64793	3.1781	11.8029	5.24262	20.9653	6.11937
AT1G03395	0	0	0	0	0	0	0	0	0	0	0	0	0	0	0	0	0
AT1G03400	7.34875	34.5461	17.1402	34.9235	59.7973	36.9899	71.0806	55.9348	40.3756	69.1133	36.5509	90.3669	26.4842	23.6058	36.043	39.7237	69.3528
AT1G03410	27.6991	32.3869	68.5609	28.2714	35.5047	56.7179	75.2866	75.1125	92.778	31.101	75.9135	65.8925	66.7401	81.6366	89.1246	86.068	75.4722
AT1G03420	1.97851	2.59096	2.4486	4.98907	7.47467	6.16499	7.15012	6.71218	12.8858	0	0	1.88264	4.23747	2.95072	0.655328	7.72405	22.4377
AT1G03430	29.9603	80.3196	39.1776	79.8252	140.15	116.724	197.259	279.035	124.563	103.67	137.769	256.04	108.055	118.029	127.134	129.102	75.4722
AT1G03440	196.438	350.211	144.468	201.226	72.2551	67.4038	69.3982	36.4376	145.18	138.227	179.943	182.616	191.745	193.764	304.072	18.7584	97.9099
AT1G03445	202.939	237.936	139.57	349.235	8.09756	34.9349	71.9218	46.346	115.972	41.468	101.218	45.1835	202.339	176.06	293.587	7.72405	36.7162
AT1G03457	213.679	173.594	132.225	199.563	29.2758	36.1679	74.866	55.6152	160.643	76.0246	98.4064	77.1884	169.499	160.323	268.684	1.10344	18.3581
AT1G03470	18.9372	65.2057	19.5888	36.5865	38.6191	19.728	26.4975	26.2095	58.4158	31.101	70.2903	28.2397	78.3931	45.2444	86.5033	14.3447	34.6764
AT1G03475	112.775	109.684	119.981	79.8252	176.9	229.748	163.191	163.01	182.12	117.493	179.943	97.8975	141.955	107.21	114.027	164.412	124.427
AT1G03490	5.65289	37.5688	14.6916	19.9563	3.73733	0	13.8796	24.931	48.1071	0	11.2464	20.7091	31.781	22.6222	14.4172	0	4.07958
AT1G03495	22.6115	29.796	31.8318	89.8033	79.1069	56.7179	75.2866	35.159	93.637	86.3916	70.2903	88.4843	56.1464	78.6859	85.8479	37.5168	30.5968
AT1G03502	0	0	0	0	0	0	0	0	0.859055	0	0	0	0	0	0	0	0
AT1G03506	5.0876	4.31826	4.8972	1.66302	8.09756	5.75399	0	5.43367	2.57717	10.367	2.81161	1.88264	4.23747	0.983574	8.51926	3.31031	0
AT1G03510	70.0958	46.2054	46.5234	46.5647	19.3096	31.6469	18.0856	40.2731	24.9126	0	14.0581	3.76529	59.3245	41.3101	57.6688	37.5168	46.9151
AT1G03515	1.69587	2.59096	0	4.98907	1.24578	2.055	0.420595	0.958883	0	3.45567	0	0	2.11873	3.9343	3.93197	1.10344	0
AT1G03520	53.4198	64.342	166.505	149.672	210.536	260.984	140.058	160.773	45.5299	114.037	331.77	64.0099	117.59	118.029	138.274	271.445	387.56
AT1G03530	105.144	157.616	105.29	176.281	317.05	197.691	193.053	370.449	339.327	172.783	157.45	246.626	182.211	228.189	116.648	270.342	165.223
AT1G03540	150.649	139.048	132.225	123.064	286.529	332.087	93.7928	253.784	156.348	120.948	112.464	158.142	116.53	101.308	153.347	126.895	167.263
AT1G03545	3.39173	5.18191	4.8972	8.31512	4.98311	1.233	3.78536	1.91777	5.15433	3.45567	0	5.64793	5.29683	6.88502	0.655328	8.82749	4.07958
AT1G03550	60.7685	44.0462	279.141	315.975	840.9	1145.04	531.212	626.47	457.017	300.643	213.682	321.932	386.669	471.132	363.707	274.756	340.645
AT1G03560	75.1834	62.6147	107.738	79.8252	75.9925	125.355	120.711	72.5555	173.529	107.126	112.464	86.6016	109.115	90.4888	60.9455	89.3783	50.9947
AT1G03570	0.565289	0.431826	0	3.32605	0.622889	1.644	0.420595	0.319628	0	0	0	0	1.05937	0	0	0	0
AT1G03580	45.5057	34.1142	39.1776	88.1403	75.9925	48.0869	11.7767	35.4787	28.3488	13.8227	59.0438	16.9438	63.562	81.6366	76.018	18.7584	6.11937
AT1G03590	293.102	345.029	396.674	379.17	174.409	115.08	128.702	168.124	136.59	176.239	323.335	306.871	367.6	328.514	298.174	240.549	157.064
AT1G03600	153.759	155.025	68.5609	108.097	500.18	366.611	159.406	280.633	243.113	179.695	163.073	261.688	59.3245	67.8666	89.1246	97.1024	136.666
AT1G03610	283.21	300.119	259.552	334.268	237.321	354.692	274.228	309.08	271.461	376.668	289.596	506.431	105.937	156.388	177.594	436.961	483.43
AT1G03620	121.537	123.07	97.9441	139.694	454.709	436.892	572.851	718.523	451.863	38.0123	106.841	131.785	156.786	129.832	152.036	566.063	471.191
AT1G03630	129.168	115.297	56.3178	26.6084	417.336	448.811	161.088	207.438	123.704	65.6576	30.9277	131.785	94.2836	119.996	72.0861	273.652	275.371
AT1G03640	1.69587	0	2.4486	0	1.24578	1.644	0.841191	0	2.57717	0	0	0	1.05937	0.983574	0.655328	0	0
AT1G03650	29.1124	41.0235	2.4486	0	87.2045	56.3069	61.8275	43.789	51.5433	3.45567	19.6813	15.0612	30.7216	38.3594	29.4897	22.0687	32.6366
AT1G03660	34.4826	74.274	85.7011	21.6193	9.34333	43.5659	31.1241	40.5927	42.9528	0	2.81161	1.88264	40.2559	36.3922	49.8049	28.6893	16.3183
AT1G03670	42.6793	53.1146	95.4955	79.8252	11.212	0	5.04714	0.319628	0.859055	0	19.6813	20.7091	77.3337	49.1787	28.1791	79.4474	0
AT1G03680	74.3355	70.3876	75.9067	41.5756	180.638	205.089	64.7717	102.92	35.2213	107.126	109.653	210.856	62.5026	86.5545	58.9795	126.895	40.7958
AT1G03687	59.3553	16.4094	112.636	41.5756	13.0807	101.517	34.4888	68.0807	46.389	27.6453	81.5367	16.9438	52.9683	66.883	28.1791	72.8268	50.9947
AT1G03700	61.0512	53.5464	71.0095	13.3042	12.4578	16.029	50.4714	22.3739	3.43622	24.1897	0	30.1223	29.6623	34.4251	54.3922	16.5515	4.07958
AT1G03710	72.9222	66.5012	26.9346	68.184	22.424	0.410999	15.562	0	0	10.367	25.3045	71.5405	63.562	59.998	68.1541	0	12.2387
AT1G03720	26.5686	47.9327	4.8972	44.9017	11.8349	0	5.88833	0.319628	13.7449	13.8227	47.7974	1.88264	40.2559	70.8173	50.4602	9.93092	2.03979
AT1G03730	266.534	251.323	741.926	650.243	1102.51	1089.56	956.013	747.929	911.458	708.411	514.525	875.429	247.892	241.959	253.612	1555.84	1623.67
AT1G03740	224.137	202.958	717.44	525.516	194.964	158.646	383.583	285.428	176.965	563.273	362.698	500.783	188.567	179.994	148.759	268.135	250.894
AT1G03743	16.9587	11.2275	41.6262	63.1949	7.47467	1.233	8.41191	6.39255	3.43622	138.227	53.4206	33.8876	37.0778	24.5893	12.4512	35.31	53.0345
AT1G03746	46.6363	35.4097	115.084	116.412	8.72045	8.63098	26.0769	15.9814	25.7717	210.796	87.1599	71.5405	29.6623	35.4087	30.1451	159.998	206.019
AT1G03750	230.072	183.958	161.608	189.585	314.559	346.883	365.497	291.82	234.522	200.429	163.073	50.8314	220.348	207.534	224.122	382.892	363.082
AT1G03760	201.808	227.572	85.7011	241.139	138.281	181.251	259.087	186.023	315.273	131.315	247.422	60.2446	177.974	164.257	381.401	115.861	93.8303
AT1G03770	33.9173	83.3424	80.8039	78.1622	57.3058	67.8148	20.1886	69.6788	15.463	152.049	81.5367	80.9537	79.4525	57.0473	60.9455	89.3783	101.989
AT1G03780	94.1206	128.684	171.402	59.8689	55.4371	76.0348	42.4801	77.0303	68.7244	34.5567	39.3625	97.8975	114.412	98.3574	136.964	69.5165	50.9947
AT1G03790	33.6347	50.5236	9.79441	91.4664	32.3902	2.46599	15.562	9.2692	3.43622	34.5567	8.43483	20.7091	75.215	49.1787	63.5668	1.10344	14.2785
AT1G03800	41.5487	45.7735	14.6916	48.2277	34.2589	13.974	26.4975	29.0861	17.1811	38.0123	25.3045	7.53058	72.0369	52.1294	73.3967	24.2756	14.2785
AT1G03810	20.0677	19.4322	22.0374	1.66302	0.622889	0	19.3474	21.0954	18.8992	0	16.8697	0	23.3061	28.5236	19.6598	25.379	6.11937
AT1G03820	951.381	589.874	159.159	167.965	136.413	297.974	238.478	117.943	104.805	321.377	472.351	495.135	120.768	147.536	89.7799	460.133	685.369
AT1G03830	127.755	228.868	193.44	98.1185	67.272	90.0088	117.346	128.171	162.361	120.948	64.667	169.438	213.992	167.208	203.807	112.55	87.7109
AT1G03840	77.4445	134.298	66.1123	79.8252	15.5722	39.8669	19.768	77.9892	75.5969	86.3916	118.088	48.9487	149.371	149.503	187.424	16.5515	112.188
AT1G03850	40.4181	26.3414	66.1123	54.8798	197.456	120.834	124.917	89.1761	121.127	6.91133	19.6813	20.7091	74.1556	50.1623	52.4262	485.512	534.425
AT1G03860	224.137	159.344	78.3553	206.215	259.745	142.206	216.607	181.229	225.932	138.227	44.9858	333.228	153.608	194.748	167.109	172.136	208.058
AT1G03870	148.388	106.229	100.393	78.1622	71.6322	80.9668	53.4156	14.0636	63.5701	169.328	171.508	431.125	46.6121	26.5565	42.5963	488.822	157.064
AT1G03880	42.114	90.2516	142.019	34.9235	14.9493	60.8279	14.7208	32.602	54.1205	10.367	25.3045	0	52.9683	60.9816	95.0225	19.8618	4.07958
AT1G03890	52.5718	44.0462	139.57	83.1512	6.85178	16.029	3.36476	5.7533	27.4898	0	67.4787	62.1273	82.6306	93.4395	102.231	18.7584	10.1989
AT1G03900	423.401	232.322	281.589	312.649	641.576	722.125	511.444	470.812	615.084	584.007	511.713	547.849	225.645	210.485	201.841	772.405	634.374
AT1G03905	155.172	195.617	178.748	174.618	24.9156	53.8409	42.4801	23.9721	115.113	266.086	157.45	210.856	156.786	154.421	159.245	185.377	116.268
AT1G03910	366.307	315.233	325.664	289.366	735.632	307.838	217.448	428.621	433.823	425.047	298.031	408.534	354.888	456.378	295.553	674.199	522.186
AT1G03920	129.451	256.505	107.738	152.998	680.818	585.263	354.562	383.553	383.998	120.948	154.639	75.3058	187.508	211.468	241.161	2228.94	2319.24
AT1G03930	225.833	276.369	247.309	229.497	394.912	246.599	294.417	295.336	215.623	255.719	258.668	414.182	129.243	123.93	133.032	546.201	611.937
AT1G03935	1.13058	4.75008	0	1.66302	11.212	13.152	2.10298	7.67106	1.71811	6.91133	11.2464	13.1785	5.29683	4.91787	3.27664	2.20687	2.03979
AT1G03940	41.8314	114.866	71.0095	76.4991	140.773	85.0768	58.0422	77.9892	107.382	107.126	92.7832	107.311	105.937	87.5381	107.474	46.3443	61.1937
AT1G03950	69.5305	92.4107	107.738	39.9126	145.133	38.2229	168.238	100.683	109.959	120.948	78.7251	133.668	62.5026	67.8666	76.018	124.688	130.546
AT1G03960	108.818	107.525	146.916	197.9	100.908	30.0029	99.6811	55.2956	93.637	148.594	160.262	201.443	213.992	212.452	212.326	60.689	101.989
AT1G03970	221.028	183.958	237.514	202.889	439.76	193.992	343.626	273.601	286.065	331.744	191.19	361.468	232.001	303.924	183.492	434.754	377.361
AT1G03980	83.9454	53.9782	154.262	43.2386	71.0093	80.5558	37.0124	46.0264	87.6236	44.9237	28.1161	88.4843	104.877	101.308	72.0861	19.8618	126.467
AT1G03982	70.6611	57.4328	100.393	61.5319	24.9156	30.4139	5.46774	5.43367	59.2748	31.101	36.5509	5.64793	47.6715	61.9651	62.2561	1.10344	30.5968
AT1G03987	9.04462	7.77287	12.243	4.98907	1.24578	0	0	0	6.01339	0	2.81161	5.64793	1.05937	11.8029	10.4852	0	2.03979
AT1G03990	124.081	134.73	142.019	84.8143	158.837	240.434	190.53	170.681	118.55	100.214	56.2322	116.724	152.549	115.078	111.406	347.582	236.615
AT1G03993	0	0	0	0	0	0	0	0	0	0	0	0	0	0	0	0	0
AT1G03997	0	0	0	0	0	0	0	0	0	0	0	0	0	0	0	0	0
AT1G04000	142.735	172.299	112.636	64.858	179.392	150.426	109.355	174.836	158.925	179.695	120.899	165.673	127.124	163.273	86.5033	166.619	169.302
AT1G04003	6.50082	10.3638	0	8.31512	1.24578	0	4.20595	3.19628	1.71811	17.2783	0	0	5.29683	9.83574	5.89795	6.62062	0
AT1G04007	0	0	0	0	0	0	0	0	0	0	0	0	0	0	0	0	0
AT1G04010	115.602	190.435	318.318	284.377	190.604	193.17	142.161	216.708	232.804	145.138	143.392	208.973	314.632	369.824	340.115	177.653	132.586
AT1G04013	0	0	0	0	0	0	0	0	0	0	0	0	0	0	0	0	0
AT1G04017	0	0	0	0	0	0	0	0	0	0	0	0	0	0	0	0	0
AT1G04020	102.6	57.8647	88.1497	116.412	31.1444	8.21998	21.871	0.639255	42.9528	6.91133	44.9858	24.4744	92.1649	67.8666	89.1246	20.9653	30.5968
AT1G04023	0	0	0	0	0	0	0	0	0	0	0	0	0	0	0	0	0
AT1G04030	76.0313	54.4101	80.8039	58.2059	33.636	4.93199	47.5273	27.8076	28.3488	3.45567	36.5509	20.7091	73.0963	96.3902	66.8434	299.031	61.1937
AT1G04033	2.82644	0.863652	0	0	0	0	0	0	0	0	0	0	1.05937	8.85216	1.96598	0	4.07958
AT1G04037	5.65289	3.88643	0	0	0	1.233	0.420595	0	0	6.91133	11.2464	13.1785	10.5937	9.83574	7.20861	0	0
AT1G04040	128.886	81.1833	115.084	106.434	80.3527	5.75399	158.564	84.7013	105.664	72.569	143.392	154.377	64.6213	70.8173	57.6688	372.961	342.685
AT1G04043	0	0	0	0	0	0	0	0	0	0	0	0	0	0	0	0	0
AT1G04047	0	0	0	0	0	0	0	0	0	0	0	0	0	0	0	0	0
AT1G04050	185.98	127.82	168.954	237.813	145.133	154.536	168.659	327.938	180.402	110.581	182.755	289.927	193.864	216.386	294.897	153.378	173.382
AT1G04053	0	0	0	0	0	0	0	0	0	0	0	0	0	0	0	0	0
AT1G04057	0	0	0	0	0	0	0	0	0	0	0	0	0	0	0	0	0
AT1G04063	6.21817	8.63652	0	8.31512	0.622889	0.410999	5.88833	5.11404	0.859055	0	2.81161	3.76529	7.41556	0	9.17459	6.62062	0
AT1G04067	2.5438	0.863652	2.4486	4.98907	0	0.821998	0.420595	0	0.859055	0	0	0	3.1781	3.9343	3.93197	0	0
AT1G04070	34.4826	24.6141	44.0748	29.9344	44.2251	56.7179	33.6476	13.4244	18.8992	38.0123	89.9715	32.0049	45.5528	50.1623	32.1111	16.5515	18.3581
AT1G04073	0	0	0	0	0	0	0	0	0	0	0	0	0	0	0	0	0
AT1G04077	0	0	0	0	0	0	0	0	0	0	0	0	0	0	0	0	0
AT1G04080	372.525	223.254	271.795	294.355	852.112	1198.06	766.325	994.362	761.123	1009.05	683.221	1178.54	335.819	427.855	354.532	1029.51	826.114
AT1G04083	0	0	0	0	0	0	0	0	0	0	0	0	0	0	0	0	0
AT1G04087	22.6115	23.7504	22.0374	29.9344	0.622889	2.055	34.0682	14.0636	33.5032	0	19.6813	0	18.0092	15.7372	38.009	41.9306	6.11937
AT1G04090	71.2264	33.2506	71.0095	44.9017	18.6867	72.3358	26.9181	25.8898	69.5835	34.5567	0	9.41322	54.0277	57.0473	70.1201	58.4821	81.5916
AT1G04093	15.5454	13.8184	41.6262	31.5975	0	4.52099	0.841191	0	0.859055	3.45567	11.2464	1.88264	20.128	24.5893	51.7709	0	4.07958
AT1G04097	0	0	0	0	0	0	0	0	0	0	0	0	0	0	0	0	0
AT1G04100	105.992	91.1153	31.8318	83.1512	115.857	120.834	103.887	74.4733	54.9795	62.202	104.03	152.494	39.1966	45.2444	46.5283	86.068	106.069
AT1G04103	28.5471	53.1146	39.1776	48.2277	28.03	9.04198	12.1973	27.488	12.0268	20.734	16.8697	35.7702	34.9591	27.5401	36.043	119.171	91.7905
AT1G04105	0	0	0	0	0	0	0	0	0	0	0	0	0	0	0	0	0
AT1G04110	98.0776	58.2965	73.4581	139.694	82.8442	40.2779	58.0422	128.81	19.7583	44.9237	61.8554	52.714	78.3931	50.1623	64.8774	322.203	326.366
AT1G04117	0	0	0	0	0	0	0	0	0	0	0	0	0	0	0	0	0
AT1G04120	548.33	380.87	692.954	731.731	406.124	434.837	424.381	367.252	339.327	770.613	750.7	1058.05	531.802	497.688	368.95	747.026	616.016
AT1G04123	0	0	0	0	0	0	0	0	0	0	0	0	0	0	0	0	0
AT1G04127	10.7405	20.7276	7.34581	8.31512	0.622889	6.16499	2.94417	0	1.71811	0	8.43483	0	7.41556	7.86859	29.4897	31.9996	10.1989
AT1G04130	90.1635	66.0694	161.608	149.672	47.3396	24.2489	165.294	97.4865	74.7378	100.214	50.609	201.443	87.9274	107.21	84.5373	148.964	173.382
AT1G04133	0	0	0	0	0	0	0	0	0	0	0	0	0	0	0	0	0
AT1G04137	47.4842	57.4328	51.4206	6.6521	28.6529	7.39798	16.4032	3.19628	24.0535	24.1897	73.1019	7.53058	24.3654	39.343	39.3197	17.655	18.3581
AT1G04140	462.123	513.441	536.244	532.168	659.639	767.746	545.933	462.501	475.058	594.374	537.018	807.654	523.327	492.77	486.253	765.785	636.414
AT1G04143	18.3719	9.06834	14.6916	8.31512	0	0	2.10298	7.99069	21.4764	0	11.2464	9.41322	11.653	20.655	20.3152	2.20687	0
AT1G04147	0	0	0	0	0	0	0	0	0	0	0	0	0	0	0	0	0
AT1G04150	94.9685	136.025	95.4955	68.184	11.8349	21.783	24.8151	16.9403	13.7449	13.8227	22.4929	47.0661	150.43	140.651	205.118	5.51718	30.5968
AT1G04153	0	0	0	0	0	0	0	0	0	0	0	0	0	0	0	0	0
AT1G04157	0	0	0	0	0	0	0	0	0	0	0	0	0	0	0	0	0
AT1G04160	394.289	455.576	555.833	487.266	204.93	96.5848	292.734	158.535	221.636	338.655	340.205	205.208	349.591	387.528	443.002	381.789	340.645
AT1G04163	0	0	0	0	0	0	0	0	0	0	0	0	0	0	0	0	0
AT1G04167	3.39173	5.18191	0	3.32605	4.36022	9.86398	0.841191	1.59814	2.57717	0	2.81161	0	0	2.95072	4.58729	0	0
AT1G04170	263.142	220.231	210.58	191.248	123.955	160.701	214.083	236.844	238.817	207.34	160.262	197.678	173.736	142.618	146.138	186.481	191.74
AT1G04173	1.13058	0.863652	0	3.32605	1.24578	0	0	0	3.43622	3.45567	2.81161	0	0	2.95072	0.655328	0	0
AT1G04177	0.282644	9.50017	4.8972	18.2933	1.24578	0.821998	0.841191	3.19628	3.43622	3.45567	5.62322	0	8.47493	4.91787	18.3492	13.2412	2.03979
AT1G04180	68.1173	47.9327	58.7664	21.6193	44.2251	19.728	29.4417	25.2506	30.0669	0	0	0	54.0277	45.2444	82.5713	101.516	42.8356
AT1G04183	0	0	0	0	0	0	0	0	0	0	0	0	0	0	0	0	0
AT1G04187	5.93553	12.5229	7.34581	19.9563	3.73733	10.686	7.15012	9.90846	6.87244	20.734	19.6813	28.2397	14.8311	12.7865	13.1066	9.93092	16.3183
AT1G04190	118.711	102.775	107.738	99.7815	159.46	105.216	60.5657	60.09	134.013	107.126	106.841	114.841	137.718	129.832	108.784	137.93	112.188
AT1G04193	3.67438	4.31826	2.4486	6.6521	4.36022	8.63098	0.420595	2.55702	3.43622	10.367	11.2464	1.88264	6.3562	5.90144	9.17459	1.10344	2.03979
AT1G04197	9.89255	11.2275	9.79441	3.32605	22.424	11.508	0	11.5066	6.01339	3.45567	2.81161	0	7.41556	4.91787	5.89795	11.0344	2.03979
AT1G04200	296.777	221.095	487.272	532.168	189.358	291.398	424.801	312.596	256.857	780.98	399.249	1018.51	170.558	210.485	154.002	923.576	903.626
AT1G04203	0	0	0	0	0	0	0	0	0	0	0	0	0	0	0	0	0
AT1G04207	4.80495	4.75008	14.6916	13.3042	0	0	5.46774	0.319628	3.43622	0	0	0	3.1781	0.983574	1.31066	1.10344	0
AT1G04210	200.96	212.89	171.402	379.17	186.867	189.06	177.071	106.116	105.664	79.4803	283.973	314.402	209.755	189.83	271.961	534.063	342.685
AT1G04213	0	0	0	0	0	0	0	0	0	0	0	0	0	0	0	0	0
AT1G04217	4.52231	8.63652	4.8972	8.31512	6.22889	17.673	2.52357	17.8992	3.43622	24.1897	14.0581	9.41322	11.653	13.77	7.86393	6.62062	10.1989
AT1G04220	126.907	105.366	2840.38	2837.12	42.9793	103.983	55.098	36.7572	85.9055	86.3916	64.667	82.8363	263.782	295.072	202.496	51.8615	30.5968
AT1G04223	6.78346	14.6821	2.4486	9.97815	14.3264	34.9349	10.9355	18.858	17.1811	24.1897	19.6813	11.2959	10.5937	8.85216	13.1066	3.31031	2.03979
AT1G04227	0	0	0	0	0	0	0	0	0	0	0	0	0	0	0	0	0
AT1G04230	113.34	77.2968	122.43	94.7924	113.989	95.7628	166.135	167.805	119.409	124.404	163.073	131.785	92.1649	114.095	114.682	111.447	136.666
AT1G04233	0	0	0	0	0	0	0	0	0	0	0	0	0	0	0	0	0
AT1G04237	0	0	0	0	0	0	0	0	0	0	0	0	0	0	0	0	0
AT1G04240	72.3569	55.2737	93.0469	61.5319	116.48	34.5239	101.784	151.823	85.9055	103.67	137.769	193.912	58.2651	32.4579	37.3537	164.412	179.501
AT1G04243	4.80495	5.61374	7.34581	9.97815	0	0	1.68238	0.319628	1.71811	0	0	20.7091	7.41556	9.83574	13.1066	1.10344	0
AT1G04247	0	0	0	0	0	0	0	0	0	0	0	0	0	0	0	0	0
AT1G04250	88.185	151.139	53.8692	128.053	42.9793	148.371	68.1364	50.8208	37.7984	76.0246	36.5509	90.3669	49.7902	89.5052	88.4692	67.3096	22.4377
AT1G04253	20.3504	34.5461	41.6262	26.6084	3.73733	14.796	21.871	14.0636	15.463	6.91133	14.0581	18.8264	25.4248	21.6386	24.9025	14.3447	10.1989
AT1G04257	5.0876	2.15913	0	6.6521	0.622889	0	2.10298	2.23739	0	3.45567	0	0	10.5937	4.91787	7.86393	0	0
AT1G04260	134.256	113.138	85.7011	73.1731	163.197	162.345	155.62	210.635	95.3551	100.214	165.885	148.729	133.48	128.848	142.206	62.8959	89.7507
AT1G04263	2.5438	2.59096	4.8972	0	1.24578	2.87699	0.841191	0.319628	0.859055	3.45567	0	0	0	1.96715	0.655328	2.20687	0
AT1G04267	0	0	0	0	0	0	0	0	0	0	0	0	0	0	0	0	0
AT1G04270	478.234	329.915	112.636	156.324	745.598	775.144	619.537	733.226	597.043	480.337	511.713	634.451	135.599	192.78	140.24	249.377	338.605
AT1G04273	0	0	0	0	0	0	0	0	0	0	0	0	0	0	0	0	0
AT1G04277	0	0	0	0	0	0	0	0	0	0	0	0	0	0	0	0	0
AT1G04280	279.818	252.186	227.72	221.182	128.938	96.9958	180.435	116.664	248.267	93.303	92.7832	65.8925	176.914	195.731	184.147	68.413	128.507
AT1G04283	6.78346	2.15913	0	0	0	0	0	3.19628	0	0	0	0	3.1781	0	2.62131	1.10344	0
AT1G04287	0.565289	0.431826	2.4486	0	2.49156	0	2.10298	12.1459	2.57717	0	2.81161	3.76529	2.11873	0.983574	1.31066	2.20687	2.03979
AT1G04290	55.6809	40.1598	36.729	21.6193	66.6491	60.4169	37.433	46.6656	46.389	48.3793	25.3045	30.1223	37.0778	34.4251	13.7619	57.3787	53.0345
AT1G04293	0	0.431826	9.79441	1.66302	1.86867	0	0	0	0.859055	0	0	0	1.05937	2.95072	2.62131	1.10344	4.07958
AT1G04295	0	0	0	0	0	0	0	0	0	0	0	0	0	0	0	0	0
AT1G04297	0	0	0	0	0	0	0	0	0	0	0	0	0	0	0	0	0
AT1G04300	1162.23	898.198	1569.55	1298.82	2117.82	2270.77	2103.82	1762.11	2123.58	1510.13	1116.21	2123.62	755.328	958.984	734.622	4782.29	4348.83
AT1G04303	0	0	0	0	0	0	0	0	0	0	0	0	0	0	0	0	0
AT1G04307	0	0	0	0	0	0	0	0	0	0	0	0	0	0	0	0	0
AT1G04310	107.687	31.0915	97.9441	39.9126	3.73733	84.2548	10.9355	53.0582	9.44961	27.6453	95.5948	18.8264	54.0277	48.1951	36.043	30.8962	50.9947
AT1G04313	0.282644	2.59096	0	3.32605	0	0	1.26179	0	0	0	2.81161	0	11.653	2.95072	1.31066	0	4.07958
AT1G04320	1.41322	2.59096	0	0	0	0	0	0	0	0	0	0	1.05937	0	1.31066	0	0
AT1G04323	1.13058	12.5229	2.4486	16.6302	0	0.410999	11.7767	11.187	21.4764	0	2.81161	0	20.128	12.7865	19.0045	0	4.07958
AT1G04327	0.847933	4.31826	0	1.66302	0.622889	7.39798	0.420595	0.958883	0.859055	0	2.81161	0	2.11873	2.95072	3.27664	0	0
AT1G04330	87.3371	81.6151	24.486	11.6412	11.212	6.98698	38.2742	55.6152	33.5032	10.367	14.0581	28.2397	34.9591	41.3101	20.3152	0	8.15916
AT1G04333	3.95702	2.59096	4.8972	1.66302	0	8.63098	0	0.319628	0.859055	0	0	1.88264	2.11873	0.983574	4.58729	0	0
AT1G04337	2.26115	6.90921	26.9346	24.9454	9.34333	6.16499	0.420595	0.319628	0	0	19.6813	0	4.23747	15.7372	10.4852	36.4134	2.03979
AT1G04340	92.4247	57.001	19.5888	23.2823	77.2382	57.9509	168.238	70.6377	127.14	72.569	115.276	101.663	78.3931	80.653	58.3242	157.791	110.149
AT1G04343	0	0	0	0	0	0	0	0	0	0	0	0	0	0	0	0	0
AT1G04347	0	0	0	0	0	0	0	0	0	0	0	0	0	0	0	0	0
AT1G04350	61.6165	112.275	105.29	63.1949	450.972	462.374	161.509	121.459	83.3284	172.783	140.581	171.321	153.608	236.058	152.691	55.1718	57.1141
AT1G04353	0.282644	0.863652	0	1.66302	0	0	0	0.319628	0	0	0	0	1.05937	0	0	1.10344	0
AT1G04357	11.3058	7.34104	9.79441	8.31512	9.96622	11.508	5.46774	3.5159	1.71811	3.45567	5.62322	7.53058	3.1781	15.7372	14.4172	13.2412	10.1989
AT1G04360	112.492	143.366	249.757	16.6302	39.8649	27.5369	39.536	52.7386	97.0732	10.367	64.667	3.76529	81.5712	122.947	86.5033	24.2756	87.7109
AT1G04363	0	0	0	0	0	0	0	0	0	0	0	0	0	0	0	0	0
AT1G04367	37.309	26.3414	56.3178	29.9344	22.424	27.1259	39.1154	22.6936	38.6575	0	28.1161	0	31.781	43.2772	46.5283	14.3447	30.5968
AT1G04370	19.7851	35.8415	26.9346	64.858	23.6698	9.86398	18.5062	17.5795	29.2079	0	14.0581	7.53058	45.5528	68.8502	49.1496	9.93092	12.2387
AT1G04373	7.34875	3.88643	2.4486	4.98907	0.622889	0	3.36476	1.91777	0	0	2.81161	3.76529	11.653	6.88502	7.86393	9.93092	0
AT1G04377	2.82644	8.20469	7.34581	3.32605	1.86867	0	0	0	0	0	0	0	3.1781	0	2.62131	4.41374	4.07958
AT1G04380	22.3289	43.1826	19.5888	71.5101	5.606	46.4429	2.94417	14.3832	36.9394	24.1897	16.8697	0	76.2744	50.1623	58.9795	23.1722	24.4775
AT1G04383	0.282644	0.863652	7.34581	0	0	0	0	0	0	0	5.62322	0	2.11873	1.96715	1.31066	0	2.03979
AT1G04387	1.41322	14.2503	51.4206	0	0	0	0	0	0	0	19.6813	0	11.653	4.91787	0.655328	1.10344	10.1989
AT1G04390	112.492	108.82	71.0095	221.182	175.032	177.552	216.186	218.306	172.67	172.783	75.9135	62.1273	184.33	148.52	173.007	40.8271	42.8356
AT1G04397	2.82644	3.45461	24.486	23.2823	4.36022	0	10.5149	8.31032	4.29528	10.367	2.81161	1.88264	7.41556	5.90144	3.27664	8.82749	4.07958
AT1G04400	157.15	131.275	193.44	226.171	184.998	220.706	214.924	162.051	182.12	411.224	326.147	632.568	195.983	150.487	165.143	301.238	259.053
AT1G04403	5.0876	10.3638	26.9346	1.66302	2.49156	5.34299	7.57072	0	4.29528	0	2.81161	0	7.41556	9.83574	7.86393	0	2.03979
AT1G04407	6.21817	5.61374	0	6.6521	0	0	0	0	0	0	2.81161	22.5917	6.3562	10.8193	13.1066	2.20687	0
AT1G04410	1492.08	1015.65	484.823	302.67	1004.72	1175.05	602.293	953.449	688.962	1126.55	953.136	1630.37	250.01	256.713	220.19	1356.12	1291.19
AT1G04413	0	0	0	0	0	0	0	0	0	0	0	0	0	0	0	0	0
AT1G04417	0	0	0	0	0	0	0	0	0	0	0	0	0	0	0	0	0
AT1G04420	118.993	121.775	73.4581	154.661	43.6022	230.981	89.5868	85.021	98.7913	79.4803	56.2322	58.362	72.0369	50.1623	76.018	43.034	101.989
AT1G04425	119.559	138.616	71.0095	59.8689	19.9324	65.3489	202.727	114.107	103.946	51.835	67.4787	7.53058	108.055	143.602	153.347	8.82749	53.0345
AT1G04427	4.52231	9.93199	4.8972	0	2.49156	2.46599	6.72953	0	1.71811	10.367	8.43483	9.41322	3.1781	2.95072	3.93197	3.31031	6.11937
AT1G04430	369.133	406.78	685.609	635.275	186.244	190.293	394.098	480.4	567.835	1244.04	1020.61	1833.7	208.695	229.173	193.322	572.683	681.289
AT1G04433	0	0	0	0	0	0	0	0	0	0	0	0	0	0	0	0	0
AT1G04437	0	0	0	0	0	0	0	0	0	0	0	0	0	0	0	0	0
AT1G04440	212.266	201.231	452.991	244.465	452.217	666.229	402.51	514.281	394.306	850.094	534.206	741.762	149.371	199.665	219.535	403.858	497.708
AT1G04443	14.6975	13.3866	2.4486	16.6302	4.98311	13.974	10.5149	13.1047	2.57717	0	5.62322	0	13.7718	17.7043	20.9705	12.1378	8.15916
AT1G04445	43.5272	85.9333	53.8692	26.6084	37.3733	22.6049	25.2357	63.6059	88.4827	20.734	25.3045	22.5917	49.7902	74.7516	63.5668	33.1031	40.7958
AT1G04447	7.6314	15.9776	0	19.9563	0.622889	0.410999	7.99131	2.55702	6.87244	13.8227	5.62322	7.53058	6.3562	7.86859	3.27664	1.10344	6.11937
AT1G04450	66.4214	69.524	83.2525	99.7815	49.2082	65.7598	39.9566	92.3724	63.5701	76.0246	84.3483	39.5355	55.087	64.9159	121.236	9.93092	4.07958
AT1G04453	16.3934	11.6593	22.0374	8.31512	0	12.33	21.871	1.27851	6.01339	3.45567	11.2464	16.9438	13.7718	36.3922	20.3152	2.20687	10.1989
AT1G04455	3.39173	2.59096	0	6.6521	2.49156	2.46599	0.420595	4.47479	1.71811	0	0	3.76529	3.1781	0.983574	5.89795	0	0
AT1G04457	0	0	0	0	0	0	0	0	0	0	0	0	0	0	0	0	0
AT1G04463	0	0	0	0	0	0	0	0	0	0	0	0	0	0	0	0	0
AT1G04467	0	0	0	0	0	0	0	0	0	0	0	0	0	0	0	0	0
AT1G04470	82.2495	53.1146	56.3178	224.508	51.0769	88.7758	45.4243	68.72	13.7449	96.7586	78.7251	54.5967	74.1556	58.0309	104.197	22.0687	63.2335
AT1G04473	0	0	0	0	0	0	0	0	0	0	0	0	0	0	0	0	0
AT1G04477	0	0	0	0	0	0	0	0	0	0	0	0	0	0	0	0	0
AT1G04480	123.798	115.729	73.4581	41.5756	234.829	472.238	236.375	353.189	138.308	217.707	137.769	293.692	64.6213	72.7845	51.7709	129.102	130.546
AT1G04483	0	0	0	0	0	0	0	0	0	0	0	0	0	0	0	0	0
AT1G04487	0	0	0	0	0	0	0	0	0	0	0	0	0	0	0	0	0
AT1G04490	71.7917	66.5012	200.785	79.8252	3.73733	27.9479	110.196	62.647	46.389	217.707	194.001	152.494	108.055	76.7188	67.4988	36.4134	34.6764
AT1G04493	0	0	0	0	0	0	0	0	0	0	0	0	0	0	0	0	0
AT1G04497	0	0	0	0	0	0	0	0	0	0	0	0	0	0	0	0	0
AT1G04500	56.2462	63.0466	188.542	43.2386	8.72045	40.6889	34.9094	3.19628	27.4898	41.468	36.5509	37.6529	80.5118	87.5381	50.4602	9.93092	10.1989
AT1G04503	0	0	0	0	0	0	0	0	0	0	0	0	0	0	0	0	0
AT1G04507	0	0	0	0	0	0	0	0	0	0	0	0	0	0	0	0	0
AT1G04510	99.7734	152.435	156.711	119.738	168.18	66.5818	99.6811	122.098	152.912	155.505	236.175	56.4793	105.937	136.717	107.474	151.171	150.944
AT1G04513	0	0	0	0	0	0	0	0	0	0	0	0	0	0	0	0	0
AT1G04517	8.47933	9.93199	12.243	16.6302	1.86867	1.233	2.10298	8.31032	5.15433	13.8227	0	5.64793	5.29683	8.85216	19.0045	34.2065	55.0743
AT1G04520	71.509	102.775	105.29	116.412	36.1276	34.9349	57.6216	46.9853	30.926	76.0246	36.5509	43.3008	130.302	207.534	119.925	80.5508	50.9947
AT1G04523	12.719	17.7049	2.4486	28.2714	2.49156	0	5.04714	3.19628	8.59055	10.367	0	0	10.5937	16.7208	25.5578	5.51718	6.11937
AT1G04527	1.41322	5.18191	4.8972	14.9672	1.24578	3.69899	3.78536	3.5159	0.859055	17.2783	11.2464	3.76529	11.653	5.90144	5.89795	22.0687	42.8356
AT1G04530	76.314	59.592	7.34581	43.2386	178.146	93.2968	59.3039	132.645	63.5701	186.606	89.9715	94.1322	79.4525	61.9651	41.941	122.481	95.8701
AT1G04533	3.39173	4.31826	12.243	19.9563	1.24578	1.233	0.420595	0	0	0	2.81161	7.53058	7.41556	13.77	7.86393	0	8.15916
AT1G04537	0	0	0	0	0	0	0	0	0	0	0	0	0	0	0	0	0
AT1G04540	155.454	148.116	112.636	108.097	140.15	54.2519	128.282	102.281	154.63	114.037	109.653	60.2446	213.992	163.273	164.487	143.447	183.581
AT1G04547	2.5438	2.59096	0	11.6412	2.49156	2.46599	0.841191	2.55702	0	0	0	0	3.1781	3.9343	1.31066	4.41374	0
AT1G04550	213.114	168.844	19.5888	53.2168	262.859	221.528	175.388	264.332	207.032	117.493	67.4787	240.978	135.599	129.832	124.512	203.032	169.302
AT1G04555	138.496	100.184	85.7011	109.76	207.422	129.465	126.599	155.978	105.664	110.581	56.2322	86.6016	129.243	121.963	101.576	353.1	275.371
AT1G04557	0	0	0	0	0	0	0	0	0	0	0	0	0	0	0	0	0
AT1G04560	37.309	72.5467	88.1497	73.1731	22.424	11.508	18.0856	70.3181	35.2213	34.5567	70.2903	28.2397	49.7902	50.1623	62.2561	26.4825	40.7958
AT1G04563	0	0	0	0	0	0	0	0	0	0	0	0	0	0	0	0	0
AT1G04567	0	0	0	0	0	0	0	0	0	0	0	0	0	0	0	0	0
AT1G04570	125.211	241.391	159.159	166.302	104.022	359.624	98.8399	108.034	111.677	155.505	151.827	150.612	148.311	161.306	211.671	54.0684	91.7905
AT1G04573	2.26115	12.0911	22.0374	14.9672	2.49156	0	0	0.958883	2.57717	6.91133	5.62322	0	3.1781	25.5729	12.4512	0	4.07958
AT1G04577	0	0	0	0	0	0	0	0	0	0	0	0	0	0	0	0	0
AT1G04580	128.603	175.753	119.981	202.889	4.36022	62.4719	91.2692	82.4639	73.8787	31.101	36.5509	3.76529	151.489	129.832	128.444	121.378	83.6313
AT1G04583	0	0	0	0	0	0	0	0	0	0	0	0	0	0	0	0	0
AT1G04587	0	0	0	0	0	0	0	0	0	0	0	0	0	0	0	0	0
AT1G04590	75.1834	115.297	129.776	114.749	64.1576	64.1159	150.573	113.468	129.717	117.493	44.9858	43.3008	105.937	73.768	122.546	95.9989	87.7109
AT1G04593	6.21817	11.6593	9.79441	18.2933	0	1.233	0	0.639255	0	3.45567	8.43483	0	21.1873	25.5729	24.9025	0	0
AT1G04597	13.0016	12.5229	12.243	6.6521	0	0	0	0	10.3087	24.1897	2.81161	0	6.3562	7.86859	11.1406	0	0
AT1G04600	112.775	194.753	516.655	192.911	58.5516	45.2099	106.831	46.6656	103.087	41.468	188.378	5.64793	180.092	223.271	163.177	49.6546	48.9549
AT1G04603	0.565289	2.59096	0	1.66302	0	4.52099	0.420595	8.31032	0	0	0	0	5.29683	4.91787	3.27664	26.4825	0
AT1G04607	3.67438	0.431826	12.243	11.6412	3.11444	0	0.420595	0	0	6.91133	5.62322	0	8.47493	6.88502	7.20861	0	0
AT1G04610	46.6363	102.775	137.122	133.042	27.4071	41.9219	66.8747	66.1629	71.3016	51.835	134.957	1.88264	91.1055	109.177	124.512	8.82749	46.9151
AT1G04620	92.142	168.412	379.533	194.574	15.5722	19.317	13.8796	90.7743	19.7583	51.835	109.653	13.1785	166.321	241.959	197.254	11.0344	20.3979
AT1G04623	5.93553	8.63652	7.34581	23.2823	3.73733	0	2.94417	0.319628	0	0	0	11.2959	9.5343	8.85216	8.51926	3.31031	8.15916
AT1G04625	47.7669	108.388	112.636	49.8907	37.3733	8.63098	32.8064	14.7029	25.7717	0	14.0581	5.64793	77.3337	47.2115	105.508	47.4477	22.4377
AT1G04630	83.0974	113.138	100.393	48.2277	43.6022	130.287	154.779	98.1257	79.8921	48.3793	33.7393	111.076	77.3337	70.8173	60.2902	88.2749	73.4324
AT1G04635	5.93553	33.6824	14.6916	13.3042	10.5891	2.055	5.46774	3.83553	3.43622	0	2.81161	30.1223	10.5937	6.88502	12.4512	0	6.11937
AT1G04640	19.5025	21.5913	9.79441	16.6302	94.0562	83.8438	29.4417	5.43367	39.5165	0	16.8697	32.0049	30.7216	26.5565	25.5578	25.379	8.15916
AT1G04643	0	0	0	0	0	0	0	0	0	0	0	0	0	0	0	0	0
AT1G04645	0.847933	6.90921	12.243	16.6302	12.4578	4.93199	7.15012	0.319628	10.3087	0	5.62322	11.2959	7.41556	14.7536	11.1406	0	0
AT1G04647	0	0	0	0	0	0	0	0	0	0	0	0	0	0	0	0	0
AT1G04650	94.1206	80.3196	274.243	78.1622	2.49156	5.75399	2.10298	10.8673	41.2346	3.45567	2.81161	24.4744	95.343	59.0144	69.4647	18.7584	18.3581
AT1G04653	2.82644	5.18191	12.243	1.66302	0	0	2.52357	0.319628	0	0	5.62322	9.41322	8.47493	1.96715	13.1066	0	0
AT1G04657	0.847933	3.45461	0	0	0	0	0	0	0	0	0	0	0	0	0	2.20687	0
AT1G04660	8.19669	15.5457	41.6262	53.2168	16.818	1.644	32.8064	60.7293	33.5032	6.91133	11.2464	7.53058	37.0778	38.3594	43.907	38.6203	28.557
AT1G04667	9.60991	13.3866	31.8318	0	0.622889	2.46599	2.10298	0	1.71811	0	8.43483	0	13.7718	10.8193	13.7619	9.93092	2.03979
AT1G04670	15.5454	41.0235	36.729	71.5101	14.9493	13.974	34.0682	5.11404	31.785	27.6453	33.7393	3.76529	36.0185	31.4744	58.3242	3.31031	14.2785
AT1G04673	7.34875	1.29548	2.4486	9.97815	0	0	3.36476	4.15516	10.3087	0	0	9.41322	4.23747	12.7865	5.24262	20.9653	0
AT1G04677	16.9587	48.7963	29.3832	23.2823	0	0	21.0298	11.5066	14.6039	6.91133	33.7393	7.53058	59.3245	26.5565	51.7709	40.8271	55.0743
AT1G04680	2102.31	1849.94	4123.45	4317.21	698.259	699.109	2961.41	3141.94	2898.45	1582.69	1245.54	2701.59	456.587	486.869	418.754	6201.31	5760.36
AT1G04683	17.2413	19.864	26.9346	38.2496	0	0	24.3945	14.0636	6.01339	0	22.4929	11.2959	18.0092	11.8029	25.5578	26.4825	38.756
AT1G04687	0	0	0	0	0	0	0	0	0	0	0	0	0	0	0	0	0
AT1G04690	345.109	399.007	112.636	201.226	247.91	183.717	243.945	148.307	271.461	317.921	202.436	295.575	188.567	181.961	193.977	157.791	195.82
AT1G04693	0.847933	4.31826	0	1.66302	0.622889	0	0	0	0.859055	0	0	0	0	4.91787	6.55328	0	0
AT1G04697	0	0	0	0	0	0	0	0	0	0	0	0	0	0	0	0	0
AT1G04700	141.887	112.275	107.738	227.834	84.09	13.152	44.5831	113.148	53.2614	55.2906	67.4787	35.7702	128.183	129.832	143.517	46.3443	24.4775
AT1G04703	8.47933	12.0911	22.0374	19.9563	1.24578	4.10999	1.26179	0	0	17.2783	25.3045	0	11.653	16.7208	17.6938	22.0687	4.07958
AT1G04707	0	0	0	0	0	0	0	0	0	0	0	0	0	0	0	0	0
AT1G04710	71.2264	108.388	313.421	194.574	204.308	53.8409	60.1451	198.169	121.986	17.2783	0	48.9487	123.946	117.045	102.886	77.2405	55.0743
AT1G04713	0	0	0	0	0	0	0	0	0	0	0	0	0	0	0	0	0
AT1G04717	9.60991	7.34104	7.34581	8.31512	0	0	2.52357	0.319628	5.15433	13.8227	0	0	7.41556	7.86859	6.55328	0	12.2387
AT1G04720	2.26115	4.31826	19.5888	4.98907	6.22889	0	1.68238	1.27851	0.859055	0	0	3.76529	1.05937	6.88502	4.58729	1.10344	0
AT1G04723	0	0	0	0	0	0	0	0	0	0	0	0	0	0	0	0	0
AT1G04730	87.9024	133.002	320.767	281.051	74.7467	11.508	71.5012	102.92	148.617	51.835	196.813	246.626	201.28	193.764	239.85	61.7924	55.0743
AT1G04733	0	0	0	0	0	0	0	0	0	0	0	0	0	0	0	0	0
AT1G04737	0	0	0	0	0	0	0	0	0	0	0	0	0	0	0	0	0
AT1G04743	0	0.863652	0	0	1.24578	2.87699	1.68238	0	2.57717	0	0	0	0	0	0	2.20687	2.03979
AT1G04747	0	0	0	0	0	0	0	0	0	0	0	0	0	0	0	0	0
AT1G04750	308.93	321.71	71.0095	99.7815	227.354	168.099	293.155	240.04	281.77	383.579	309.277	408.534	101.699	64.9159	51.1156	209.653	189.7
AT1G04753	24.3074	15.9776	7.34581	24.9454	4.98311	0.821998	8.41191	0.639255	4.29528	17.2783	16.8697	30.1223	14.8311	10.8193	23.5918	16.5515	4.07958
AT1G04760	43.5272	80.7514	61.215	39.9126	142.642	13.974	89.5868	50.5012	37.7984	200.429	87.1599	84.719	49.7902	50.1623	93.0565	198.618	210.098
AT1G04763	4.23966	2.15913	0	9.97815	3.11444	0	3.36476	0	4.29528	6.91133	8.43483	5.64793	7.41556	3.9343	3.27664	0	6.11937
AT1G04767	0	0	0	0	0	0	0	0	0	0	0	0	0	0	0	0	0
AT1G04770	35.0479	87.6606	56.3178	8.31512	206.176	157.413	177.491	69.3592	127.14	145.138	165.885	303.106	57.2058	95.4067	58.9795	89.3783	126.467
AT1G04773	0	0	0	0	0	0	0	0	0	0	0	0	0	0	0	0	0
AT1G04778	100.621	31.5233	26.9346	21.6193	3.73733	28.3589	83.6985	66.1629	32.6441	13.8227	0	3.76529	18.0092	18.6879	20.3152	50.7581	53.0345
AT1G04780	725.265	575.192	685.609	518.864	1214.01	1195.19	1417.41	1269.88	1423.45	798.259	570.757	922.496	587.948	726.861	458.729	857.37	799.597
AT1G04783	4.52231	4.31826	19.5888	1.66302	0	0	2.10298	10.8673	2.57717	0	2.81161	7.53058	20.128	9.83574	11.7959	0	4.07958
AT1G04787	9.04462	8.20469	9.79441	13.3042	7.47467	17.673	16.8238	14.0636	2.57717	13.8227	2.81161	1.88264	2.11873	15.7372	22.9365	1.10344	4.07958
AT1G04790	126.907	66.0694	139.57	63.1949	67.272	92.0638	112.72	50.8208	18.0402	69.1133	39.3625	60.2446	120.768	76.7188	75.3627	83.8611	91.7905
AT1G04793	3.39173	0.863652	22.0374	11.6412	6.85178	9.45298	3.78536	7.03181	4.29528	3.45567	2.81161	3.76529	5.29683	12.7865	16.3832	3.31031	12.2387
AT1G04797	0	0	0	0	0	0	0	0	0	0	0	0	0	0	0	0	0
AT1G04800	30.2429	18.1367	44.0748	24.9454	11.212	30.0029	25.2357	21.4151	24.0535	17.2783	2.81161	7.53058	26.4842	26.5565	13.7619	31.9996	38.756
AT1G04803	0	0	0	0	0	0	0	0	0	0	0	0	0	0	0	0	0
AT1G04807	3.10909	10.7956	12.243	3.32605	0	0	5.46774	5.11404	0.859055	3.45567	0	0	2.11873	0.983574	10.4852	13.2412	2.03979
AT1G04810	256.924	190.003	134.673	287.703	325.771	350.171	205.251	314.194	327.3	127.86	70.2903	239.096	248.951	204.583	289.655	125.792	179.501
AT1G04813	10.7405	6.04556	9.79441	4.98907	0	2.46599	4.20595	2.55702	6.87244	6.91133	0	0	6.3562	6.88502	3.27664	5.51718	2.03979
AT1G04817	0	0	0	0	0	0	0	0	0	0	0	0	0	0	0	0	0
AT1G04820	1834.08	1232.86	536.244	468.973	1014.06	1240.81	1134.35	1112.62	1064.37	1745.11	1360.82	1491.05	227.764	282.286	228.709	1562.47	1582.88
AT1G04823	0	0	0	0	0	0	0	0	0	0	0	0	0	0	0	0	0
AT1G04827	0	0	0	0	0	0	0	0	0	0	0	0	0	0	0	0	0
AT1G04830	129.734	75.1377	117.533	89.8033	192.473	136.041	76.9689	230.132	134.872	179.695	230.552	233.448	116.53	90.4888	106.163	206.343	126.467
AT1G04833	15.5454	12.0911	24.486	29.9344	13.0807	1.644	21.0298	15.3421	7.7315	34.5567	8.43483	7.53058	15.8905	16.7208	9.82992	20.9653	48.9549
AT1G04837	3.67438	3.88643	4.8972	4.98907	3.73733	3.28799	7.15012	5.43367	4.29528	3.45567	5.62322	1.88264	3.1781	3.9343	3.27664	6.62062	10.1989
AT1G04840	59.3553	24.6141	90.5983	71.5101	75.9925	18.495	31.1241	14.3832	19.7583	117.493	163.073	41.4182	94.2836	85.5709	95.6779	41.9306	42.8356
AT1G04847	0	0	0	0	0	0	0	0	0	0	0	0	0	0	0	0	0
AT1G04850	480.213	347.62	1523.03	1220.66	778.611	716.782	727.63	977.422	712.157	628.931	525.771	596.798	305.097	294.089	252.301	3205.48	2745.56
AT1G04853	0	0	0	0	0	0	0	0	0	0	0	0	0	0	0	0	0
AT1G04857	11.5884	22.4549	4.8972	9.97815	11.8349	4.10999	13.0385	6.07293	11.1677	3.45567	0	0	6.3562	8.85216	13.7619	7.72405	12.2387
AT1G04860	155.454	197.776	203.234	276.062	207.422	323.867	185.483	139.358	157.207	324.833	222.117	323.815	259.545	263.598	174.317	267.032	326.366
AT1G04863	10.1752	1.29548	17.1402	9.97815	1.86867	0	0	0	5.15433	0	5.62322	13.1785	11.653	14.7536	26.2131	0	10.1989
AT1G04867	1.41322	0	4.8972	0	0	0	0.420595	0	0	3.45567	5.62322	0	5.29683	3.9343	3.27664	0	0
AT1G04870	213.962	218.936	31.8318	177.944	165.688	122.478	183.38	132.965	205.314	51.835	267.103	254.157	163.142	121.963	241.161	70.6199	85.6711
AT1G04873	0	0	0	0	0	0	0	0	0	0	0	0	0	0	0	0	0
AT1G04877	3.10909	0.863652	4.8972	9.97815	0	0	7.57072	1.27851	0	0	0	1.88264	3.1781	1.96715	2.62131	7.72405	0
AT1G04880	242.509	211.163	203.234	83.1512	0	0.821998	80.7543	10.2281	117.691	17.2783	143.392	1.88264	81.5712	104.259	157.279	12.1378	122.387
AT1G04883	0	0	0	0	0	0	0	0	0	0	0	0	0	0	0	0	0
AT1G04887	0	0	0	0	0	0	0	0	0	0	0	0	0	0	0	0	0
AT1G04890	7.6314	19.4322	53.8692	16.6302	8.09756	12.33	0	0	26.6307	3.45567	0	0	40.2559	45.2444	14.4172	33.1031	22.4377
AT1G04893	0	0	0	0	0	0	0	0	0	0	0	0	0	0	0	0	0
AT1G04895	3.67438	1.7273	9.79441	0	0	0	0	0	1.71811	0	5.62322	0	0	1.96715	0	0	2.03979
AT1G04897	0.282644	0.863652	2.4486	0	0	0.410999	0.841191	1.91777	0	3.45567	0	0	0	0	0.655328	1.10344	0
AT1G04900	40.7008	53.1146	183.645	91.4664	99.6622	82.6108	42.0595	60.09	82.4693	38.0123	118.088	39.5355	68.8588	82.6202	72.7414	123.585	142.785
AT1G04907	12.4363	14.6821	24.486	18.2933	7.47467	4.10999	8.8325	10.5477	5.15433	0	14.0581	0	10.5937	18.6879	17.6938	4.41374	6.11937
AT1G04910	164.782	108.82	102.841	206.215	298.987	147.96	250.675	165.248	229.368	169.328	233.364	333.228	141.955	124.914	112.716	257.101	279.451
AT1G04913	0	0	0	0	0	0	0	0	0	0	0	0	0	0	0	0	0
AT1G04917	0	0	0	0	0	0	0	0	0	0	0	0	0	0	0	0	0
AT1G04920	206.048	224.549	78.3553	148.009	239.189	9.45298	49.6303	94.2902	17.1811	38.0123	53.4206	5.64793	203.398	171.142	227.399	58.4821	32.6366
AT1G04923	16.676	19.0003	14.6916	16.6302	6.22889	0.410999	14.7208	8.94958	0.859055	0	25.3045	11.2959	26.4842	16.7208	28.8344	39.7237	2.03979
AT1G04927	0	0	0	0	0	0	0	0	0	0	0	0	0	0	0	0	0
AT1G04930	61.8991	84.6379	63.6637	33.2605	101.531	23.4269	81.1749	104.838	90.2008	17.2783	64.667	90.3669	96.4023	51.1458	81.916	70.6199	101.989
AT1G04933	0	0	0	0	0	0	0	0	0	0	0	0	0	0	0	0	0
AT1G04937	2.5438	4.31826	2.4486	8.31512	0.622889	0	1.68238	2.23739	0	0	8.43483	0	3.1781	7.86859	7.86393	4.41374	0
AT1G04940	0	0	0	0	0	0	0	0	0	0	0	0	0	0	0	0	0
AT1G04943	0.847933	3.45461	24.486	11.6412	3.73733	2.87699	2.94417	0	9.44961	3.45567	0	0	11.653	9.83574	2.62131	3.31031	0
AT1G04945	122.102	127.389	63.6637	192.911	125.824	130.287	45.8449	106.116	75.5969	86.3916	78.7251	96.0148	95.343	80.653	69.4647	36.4134	32.6366
AT1G04947	2.82644	6.47739	24.486	11.6412	0.622889	4.52099	0.420595	0	6.87244	0	11.2464	0	10.5937	3.9343	5.24262	4.41374	0
AT1G04950	208.309	249.595	210.58	297.681	294.004	314.825	192.212	114.107	217.341	120.948	87.1599	192.03	212.933	212.452	174.973	225.101	222.337
AT1G04953	0	0	0	0	0	0	0	0	0	0	0	0	0	0	0	0	0
AT1G04957	4.23966	9.06834	53.8692	19.9563	27.4071	12.741	7.15012	12.7851	0	13.8227	2.81161	9.41322	12.7124	8.85216	16.3832	17.655	16.3183
AT1G04960	148.954	104.934	112.636	129.716	176.278	203.445	183.38	190.178	164.08	331.744	219.306	382.177	134.54	119.012	124.512	278.066	199.899
AT1G04963	14.4149	13.3866	12.243	11.6412	1.86867	4.10999	14.3002	6.39255	15.463	6.91133	5.62322	7.53058	11.653	9.83574	8.51926	5.51718	0
AT1G04967	4.23966	7.77287	9.79441	0	0	1.644	0	0	0	0	11.2464	0	9.5343	4.91787	13.1066	1.10344	2.03979
AT1G04970	96.3817	83.3424	41.6262	84.8143	112.743	220.706	99.6811	153.421	110.818	158.961	89.9715	163.79	92.1649	90.4888	108.129	371.858	199.899
AT1G04973	0	0	0	0	0	0	0	0	0	0	0	0	0	0	0	0	0
AT1G04977	0	0	0	0	0	0	0	0	0	0	0	0	0	0	0	0	0
AT1G04980	85.0759	32.3869	53.8692	124.727	33.0131	99.0508	36.5918	31.9628	102.228	65.6576	64.667	11.2959	61.4432	79.6695	88.4692	90.4818	67.313
AT1G04983	120.689	113.138	12.243	4.98907	2.49156	7.39798	3.78536	6.39255	4.29528	6.91133	2.81161	3.76529	9.5343	5.90144	7.20861	4.41374	0
AT1G04985	191.915	138.184	127.327	157.987	303.97	344.417	183.38	190.818	241.395	283.365	238.987	267.335	133.48	121.963	141.551	239.446	195.82
AT1G04987	6.78346	12.0911	0	9.97815	0	4.10999	1.26179	4.79442	0	0	5.62322	0	3.1781	5.90144	6.55328	0	8.15916
AT1G04990	152.628	191.299	51.4206	133.042	105.268	179.196	158.144	144.791	154.63	169.328	106.841	175.086	77.3337	80.653	130.41	358.617	381.44
AT1G04997	18.3719	23.3186	7.34581	11.6412	1.86867	4.10999	15.562	4.79442	5.15433	10.367	14.0581	0	20.128	18.6879	13.1066	11.0344	2.03979
AT1G05000	140.474	170.139	48.972	172.955	0	0.410999	10.5149	38.675	60.1339	96.7586	163.073	103.545	119.708	96.3902	136.308	50.7581	32.6366
AT1G05003	1.13058	0.863652	2.4486	1.66302	0	0	0.841191	0.319628	0	0	0	0	8.47493	6.88502	3.27664	0	0
AT1G05005	13.0016	19.0003	29.3832	23.2823	0.622889	0	0.841191	32.9217	1.71811	10.367	2.81161	18.8264	14.8311	14.7536	18.3492	12.1378	2.03979
AT1G05007	13.2843	11.2275	7.34581	1.66302	0.622889	4.10999	3.36476	8.62995	8.59055	0	2.81161	3.76529	9.5343	8.85216	9.82992	3.31031	4.07958
AT1G05010	148.388	129.548	183.645	320.964	76.6153	39.0449	174.547	155.978	122.845	373.212	224.929	404.768	183.27	143.602	202.496	313.376	250.894
AT1G05013	7.06611	8.63652	9.79441	28.2714	5.606	0	3.78536	3.5159	0.859055	31.101	16.8697	0	21.1873	20.655	19.6598	7.72405	2.03979
AT1G05017	0	0	0	0	0	0	0	0	0	0	0	0	0	0	0	0	0
AT1G05020	64.1603	110.116	66.1123	179.607	61.0431	7.80898	66.8747	14.7029	55.8386	82.936	67.4787	26.357	99.5804	97.3738	108.129	3.31031	4.07958
AT1G05023	0	0	0	0	0	0	0	0	0	0	0	0	0	0	0	0	0
AT1G05027	33.352	48.3645	9.79441	24.9454	13.0807	13.974	32.8064	33.2413	36.9394	0	0	24.4744	24.3654	77.7023	35.3877	2.20687	18.3581
AT1G05030	27.4165	50.0918	262	56.5428	47.9624	40.6889	45.8449	37.3964	44.6709	72.569	89.9715	199.56	113.352	106.226	76.6733	75.0336	108.109
AT1G05033	0	0	0	0	0	0	0	0	0	0	0	0	0	0	0	0	0
AT1G05035	21.481	44.0462	36.729	36.5865	8.72045	0.410999	15.562	11.8262	38.6575	20.734	8.43483	0	33.8997	23.6058	42.5963	7.72405	20.3979
AT1G05037	13.8496	5.18191	4.8972	6.6521	0	6.57598	0.841191	13.744	18.0402	0	2.81161	0	6.3562	2.95072	9.82992	0	0
AT1G05040	5.93553	30.6596	12.243	16.6302	8.72045	0	14.7208	23.0132	24.0535	10.367	47.7974	1.88264	50.8496	32.4579	52.4262	7.72405	12.2387
AT1G05043	0	0	0	0	0	0	0	0	0	0	0	0	0	0	0	0	0
AT1G05047	0	0	0	0	0	0	0	0	0	0	0	0	0	0	0	0	0
AT1G05053	12.719	21.5913	9.79441	23.2823	0.622889	0	16.8238	3.19628	6.01339	3.45567	28.1161	0	12.7124	22.6222	20.3152	16.5515	18.3581
AT1G05055	29.6777	26.7732	14.6916	48.2277	26.1613	48.9089	65.1923	48.5834	39.5165	72.569	67.4787	67.7752	76.2744	45.2444	68.8094	35.31	59.1539
AT1G05057	1.97851	0.863652	0	4.98907	0	0.821998	1.68238	0	5.15433	0	2.81161	0	3.1781	2.95072	1.31066	1.10344	2.03979
AT1G05060	65.8561	58.7283	41.6262	38.2496	138.281	155.769	116.505	136.801	103.087	110.581	126.522	133.668	57.2058	44.2608	30.1451	34.2065	32.6366
AT1G05061	18.9372	9.06834	31.8318	34.9235	71.0093	50.1419	14.7208	19.1777	28.3488	13.8227	28.1161	43.3008	48.7308	49.1787	36.043	22.0687	24.4775
AT1G05065	12.4363	6.90921	24.486	39.9126	44.848	21.372	18.0856	13.744	16.322	24.1897	36.5509	47.0661	16.9499	23.6058	20.9705	45.2409	28.557
AT1G05067	3.95702	6.04556	12.243	1.66302	0	3.69899	3.36476	1.27851	0	0	2.81161	5.64793	1.05937	9.83574	3.27664	0	0
AT1G05070	50.3107	43.1826	88.1497	91.4664	127.692	131.52	137.535	104.199	62.711	107.126	59.0438	60.2446	94.2836	83.6038	64.2221	109.24	126.467
AT1G05073	0	0	0	0	0	0	0	0	0	0	0	0	0	0	0	0	0
AT1G05077	0	0	0	0	0	0	0	0	0	0	0	0	0	0	0	0	0
AT1G05080	5.93553	11.6593	53.8692	18.2933	2.49156	48.4979	6.30893	4.47479	4.29528	27.6453	8.43483	1.88264	23.3061	22.6222	18.3492	14.3447	2.03979
AT1G05083	0	0	0	0	0	0	0	0	0	0	0	0	0	0	0	0	0
AT1G05085	8.47933	11.6593	7.34581	19.9563	4.36022	24.6599	2.10298	6.71218	0.859055	10.367	11.2464	7.53058	22.2467	18.6879	11.7959	0	0
AT1G05087	5.65289	7.77287	34.2804	9.97815	3.73733	2.87699	0.420595	1.27851	9.44961	0	5.62322	11.2959	12.7124	7.86859	7.86393	4.41374	8.15916
AT1G05090	0.565289	1.29548	4.8972	1.66302	6.85178	17.673	0.420595	5.11404	3.43622	0	2.81161	0	2.11873	1.96715	4.58729	11.0344	4.07958
AT1G05093	0.565289	0.431826	0	11.6412	0.622889	0	0	0.639255	0	0	0	0	0	4.91787	3.27664	2.20687	0
AT1G05097	2.26115	4.31826	4.8972	4.98907	0	0	0.420595	0	0	0	2.81161	0	1.05937	5.90144	5.24262	0	0
AT1G05100	47.7669	65.6375	95.4955	24.9454	1.86867	12.741	96.7369	47.3049	121.127	58.7463	123.711	60.2446	45.5528	58.0309	36.043	18.7584	69.3528
AT1G05103	0	0.863652	0	1.66302	0	0	0	0	2.57717	0	0	0	0	0	1.31066	0	0
AT1G05107	0	2.59096	0	1.66302	0	0	2.10298	0.958883	1.71811	0	2.81161	0	3.1781	3.9343	0.655328	1.10344	0
AT1G05113	6.50082	3.45461	7.34581	1.66302	0	1.644	0	3.19628	4.29528	0	5.62322	5.64793	3.1781	0.983574	3.27664	0	0
AT1G05117	13.2843	12.0911	2.4486	4.98907	10.5891	15.618	5.46774	3.19628	0.859055	0	5.62322	15.0612	15.8905	30.4908	11.7959	9.93092	4.07958
AT1G05120	285.753	187.412	288.935	236.149	341.343	318.113	238.478	193.055	341.904	756.791	565.134	771.884	243.654	232.123	237.229	393.927	426.316
AT1G05123	0	0	0	0	0	0	0	0	0	0	0	0	0	0	0	0	0
AT1G05127	8.47933	23.7504	26.9346	26.6084	4.36022	6.57598	11.7767	14.7029	12.0268	0	36.5509	0	21.1873	18.6879	13.7619	0	4.07958
AT1G05133	19.7851	10.3638	12.243	14.9672	0	4.52099	1.26179	1.59814	1.71811	10.367	5.62322	0	23.3061	26.5565	15.0725	9.93092	4.07958
AT1G05135	35.0479	50.5236	217.926	204.552	24.2927	11.919	16.4032	59.1311	60.1339	48.3793	47.7974	92.2496	24.3654	20.655	30.1451	70.6199	91.7905
AT1G05136	1.13058	3.45461	0	3.32605	0	0	0	4.15516	0	0	0	0	2.11873	0	1.31066	3.31031	0
AT1G05137	0	0	0	0	0	0	0	0	0	0	0	0	0	0	0	0	0
AT1G05140	86.4892	48.3645	78.3553	91.4664	85.9587	175.086	89.1662	99.0846	34.3622	41.468	25.3045	184.499	63.562	68.8502	60.2902	76.1371	53.0345
AT1G05143	0	0	0	0	0	0	0	0	0	0	0	0	0	0	0	0	0
AT1G05147	0	0	0	0	0	0	0	0	0	0	0	0	0	0	0	0	0
AT1G05150	134.539	207.276	208.131	172.955	254.139	338.252	193.474	160.773	255.139	266.086	163.073	190.147	145.133	208.518	121.236	228.411	287.61
AT1G05153	17.2413	21.1595	17.1402	23.2823	4.36022	6.57598	26.9181	19.8169	12.8858	31.101	16.8697	7.53058	19.0686	13.77	20.3152	18.7584	2.03979
AT1G05160	216.788	300.551	315.87	379.17	910.041	801.859	304.932	435.333	377.984	272.998	320.524	280.514	313.572	447.526	327.664	797.784	722.085
AT1G05163	7.06611	5.18191	0	0	0	0	4.62655	2.23739	0.859055	0	16.8697	0	5.29683	8.85216	3.93197	2.20687	2.03979
AT1G05170	374.504	396.416	404.019	342.583	815.985	1193.54	206.092	266.889	331.595	397.402	328.958	451.835	229.882	333.432	309.315	2032.53	1780.74
AT1G05173	1.69587	7.34104	7.34581	6.6521	0	3.28799	2.52357	0	0.859055	0	0	0	2.11873	3.9343	8.51926	0	0
AT1G05177	24.8727	21.5913	22.0374	18.2933	4.98311	0	14.7208	1.27851	6.87244	0	8.43483	20.7091	21.1873	23.6058	42.5963	1.10344	38.756
AT1G05180	255.228	213.322	186.094	146.346	213.651	110.97	172.444	126.892	85.9055	207.34	146.204	188.264	207.636	291.138	247.714	164.412	144.825
AT1G05183	1.41322	1.7273	7.34581	3.32605	15.5722	11.097	3.36476	5.43367	6.01339	6.91133	0	5.64793	2.11873	1.96715	1.31066	69.5165	46.9151
AT1G05187	0	0	0	0	0	0	0	0	0	0	0	0	0	0	0	0	0
AT1G05190	171.848	132.571	80.8039	116.412	272.202	413.465	103.466	128.171	115.972	165.872	205.248	195.795	93.2242	128.848	123.202	303.445	171.342
AT1G05193	9.60991	21.5913	17.1402	16.6302	0	0.410999	0.841191	12.4655	2.57717	6.91133	11.2464	15.0612	9.5343	13.77	19.0045	0	0
AT1G05197	2.26115	6.47739	7.34581	21.6193	6.85178	0	1.68238	0	3.43622	24.1897	0	0	4.23747	5.90144	10.4852	0	14.2785
AT1G05200	373.938	318.256	198.337	144.683	74.7467	180.018	332.27	389.307	297.233	269.542	312.089	229.683	216.111	223.271	266.063	119.171	163.183
AT1G05203	0	0	0	0	0	0	0	0	0	0	0	0	0	0	0	0	0
AT1G05205	68.9652	41.4553	17.1402	34.9235	34.8818	123.3	23.9739	26.5291	37.7984	65.6576	50.609	50.8314	31.781	32.4579	18.3492	61.7924	44.8754
AT1G05207	0	0	0	0	0	0	0	0	0	0	0	0	0	0	0	0	0
AT1G05210	62.1817	56.1374	36.729	53.2168	20.5553	18.906	27.3387	30.045	42.0937	34.5567	73.1019	22.5917	52.9683	48.1951	33.4217	41.9306	50.9947
AT1G05213	0	0	0	0	0	0	0	0	0	0	0	0	0	0	0	0	0
AT1G05217	0.282644	0	2.4486	3.32605	0	0	0	0	3.43622	3.45567	0	0	4.23747	0.983574	0	0	0
AT1G05220	22.0463	22.4549	85.7011	48.2277	9.34333	19.728	26.0769	21.7347	18.0402	10.367	22.4929	1.88264	22.2467	19.6715	20.9705	8.82749	2.03979
AT1G05223	9.60991	5.61374	9.79441	18.2933	6.22889	2.055	15.9826	0	0	0	14.0581	0	13.7718	12.7865	13.1066	0	4.07958
AT1G05227	3.10909	4.75008	4.8972	3.32605	1.86867	9.86398	2.52357	0.639255	2.57717	6.91133	5.62322	0	4.23747	3.9343	3.27664	7.72405	6.11937
AT1G05230	67.2693	77.2968	404.019	387.485	6.85178	49.3199	47.1067	87.578	97.9323	120.948	22.4929	32.0049	132.421	180.978	203.152	144.55	42.8356
AT1G05233	8.47933	6.90921	2.4486	14.9672	9.34333	0	0.420595	1.91777	8.59055	0	2.81161	3.76529	8.47493	2.95072	13.7619	3.31031	0
AT1G05237	17.8066	26.7732	26.9346	14.9672	44.848	28.3589	15.562	15.3421	31.785	3.45567	8.43483	9.41322	18.0092	31.4744	22.9365	52.9649	55.0743
AT1G05240	35.3305	39.728	51.4206	36.5865	64.1576	47.6759	54.2568	36.4376	28.3488	51.835	47.7974	35.7702	38.1372	50.1623	54.3922	47.4477	20.3979
AT1G05243	0	0	0	0	0	0	0	0	0	0	0	0	0	0	0	0	0
AT1G05247	0	0	0	0	0	0	0	0	0	0	0	0	0	0	0	0	0
AT1G05250	0.565289	0.863652	0	0	0	0	1.26179	0	0	0	0	0	1.05937	1.96715	1.31066	0	0
AT1G05253	0	0	0	0	0	0	0	0	0	0	0	0	0	0	0	0	0
AT1G05257	0	0	0	0	0	0	0	0	0	0	0	0	0	0	0	0	0
AT1G05260	203.504	246.141	132.225	124.727	82.8442	133.575	59.7245	53.6975	125.422	252.264	283.973	304.988	161.024	125.897	204.462	105.93	91.7905
AT1G05263	6.50082	7.34104	2.4486	9.97815	0	6.57598	4.20595	0	3.43622	0	0	0	7.41556	6.88502	8.51926	0	0
AT1G05267	0	0	0	0	0	0	0	0	0	0	0	0	0	0	0	0	0
AT1G05270	252.119	213.322	208.131	118.075	254.762	219.884	166.556	167.485	237.099	165.872	202.436	225.917	192.805	131.799	266.718	467.857	285.57
AT1G05273	0	0	0	0	0	0	0	0	0	0	0	0	0	0	0	0	0
AT1G05277	0	0	0	0	0	0	0	0	0	0	0	0	0	0	0	0	0
AT1G05280	54.833	63.0466	66.1123	111.423	8.09756	8.21998	10.5149	10.2281	20.6173	55.2906	25.3045	0	86.868	84.5873	115.993	90.4818	26.5173
AT1G05283	19.7851	19.4322	0	3.32605	0.622889	0.410999	7.15012	1.59814	6.87244	10.367	5.62322	9.41322	10.5937	13.77	20.3152	5.51718	6.11937
AT1G05287	2.5438	1.7273	0	1.66302	0	0	0.420595	0	0	0	0	5.64793	5.29683	0.983574	0.655328	0	0
AT1G05290	38.157	42.3189	75.9067	46.5647	9.34333	0	16.4032	19.8169	30.926	6.91133	33.7393	0	68.8588	67.8666	49.8049	0	12.2387
AT1G05291	18.9372	28.0687	78.3553	1.66302	0.622889	0.410999	9.2531	10.5477	2.57717	24.1897	25.3045	22.5917	36.0185	34.4251	26.8684	0	8.15916
AT1G05293	0	0	0	0	0	0	0	0	0	0	0	0	0	0	0	0	0
AT1G05297	0	0	0	0	0	0	0	0	0	0	0	0	0	0	0	0	0
AT1G05300	189.089	136.457	159.159	91.4664	35.5047	124.122	16.4032	54.0171	42.9528	10.367	87.1599	79.071	130.302	122.947	109.44	31.9996	71.3926
AT1G05303	0	0	0	0	0	0	0	0	0	0	0	0	0	0	0	0	0
AT1G05307	3.67438	0	9.79441	1.66302	0	0	0.420595	0	0	0	14.0581	0	3.1781	6.88502	3.93197	0	2.03979
AT1G05310	65.8561	113.57	97.9441	54.8798	3.73733	15.618	19.3474	27.1684	85.9055	44.9237	53.4206	9.41322	90.0461	121.963	119.27	132.412	189.7
AT1G05313	6.21817	9.93199	9.79441	4.98907	6.22889	6.57598	1.68238	2.87665	14.6039	0	2.81161	0	4.23747	7.86859	7.86393	0	8.15916
AT1G05317	0	0	0	0	0	0	0	0	0	0	0	0	0	0	0	0	0
AT1G05320	435.272	430.099	274.243	537.157	318.296	143.439	213.242	174.197	262.012	190.062	154.639	193.912	266.96	226.222	247.714	654.338	626.215
AT1G05323	0	0	0	0	0	0	0	0	0	0	0	0	0	0	0	0	0
AT1G05327	0	0	0	0	0	0	0	0	0	0	0	0	0	0	0	0	0
AT1G05330	49.4628	55.2737	320.767	329.279	272.825	388.805	96.7369	68.4003	107.382	93.303	87.1599	69.6578	39.1966	49.1787	53.0815	850.749	736.364
AT1G05333	0	0	0	0	0	0	0	0	0	0	0	0	0	0	0	0	0
AT1G05337	0	0	0	0	0	0	0	0	0	0	0	0	0	0	0	0	0
AT1G05340	80.271	89.3879	247.309	495.581	333.868	275.369	210.718	264.652	192.428	632.387	447.046	628.803	45.5528	52.1294	62.2561	1053.78	972.979
AT1G05343	0	0	0	0	0	0	0	0	0	0	0	0	0	0	0	0	0
AT1G05347	0	0	0	0	0	0	0	0	0	0	0	0	0	0	0	0	0
AT1G05350	398.811	237.504	203.234	143.02	220.503	281.534	213.662	232.05	236.24	148.594	337.393	289.927	204.458	180.978	255.578	489.926	440.594
AT1G05353	0	0	0	0	0	0	0	0	0	0	0	0	0	0	0	0	0
AT1G05357	0	0	0	0	0	0	0	0	0	0	0	0	0	0	0	0	0
AT1G05360	111.645	101.047	181.197	214.53	95.9249	56.7179	48.3685	38.675	26.6307	27.6453	134.957	271.101	170.558	194.748	201.186	154.481	171.342
AT1G05363	0	0	0	0	0	0	0	0	0	0	0	0	0	0	0	0	0
AT1G05367	0	0	0	0	0	0	0	0	0	0	0	0	0	0	0	0	0
AT1G05370	56.2462	105.797	151.813	129.716	18.0638	99.0508	95.4751	76.0714	96.2142	20.734	78.7251	176.969	136.658	121.963	168.419	46.3443	30.5968
AT1G05373	1.41322	0.863652	2.4486	0	0	0	0.420595	1.27851	0	0	0	1.88264	1.05937	5.90144	1.31066	0	0
AT1G05377	2.5438	0	2.4486	1.66302	0	2.055	0	1.59814	0	0	0	0	8.47493	2.95072	3.93197	0	0
AT1G05380	496.323	497.895	538.692	445.691	861.455	701.986	682.206	402.092	748.237	449.237	489.22	472.544	560.405	571.456	452.831	1384.81	1415.61
AT1G05383	0	0	0	0	0	0	0	0	0	0	0	0	0	0	0	0	0
AT1G05385	60.7685	80.7514	56.3178	73.1731	149.493	221.117	129.964	126.253	140.026	31.101	25.3045	107.311	92.1649	91.4724	112.061	122.481	99.9496
AT1G05387	10.1752	15.1139	34.2804	34.9235	9.34333	2.055	2.10298	4.79442	2.57717	0	0	13.1785	5.29683	23.6058	17.0385	3.31031	0
AT1G05390	1.41322	2.15913	0	4.98907	1.24578	0	1.68238	0.958883	1.71811	0	0	0	2.11873	5.90144	4.58729	2.20687	2.03979
AT1G05397	20.633	72.9786	80.8039	49.8907	10.5891	8.21998	12.6179	0	18.0402	24.1897	16.8697	7.53058	38.1372	37.3758	55.7029	17.655	4.07958
AT1G05400	33.352	12.9548	41.6262	51.5538	79.7298	36.9899	41.2183	74.1536	42.0937	24.1897	73.1019	13.1785	86.868	67.8666	77.3287	89.3783	26.5173
AT1G05407	2.82644	4.31826	7.34581	4.98907	0	0	0	0	0	3.45567	0	0	1.05937	0	3.27664	0	0
AT1G05410	56.2462	79.0241	31.8318	134.705	61.666	50.9639	67.2953	45.0675	70.4425	41.468	59.0438	54.5967	59.3245	109.177	98.2992	35.31	30.5968
AT1G05413	1.69587	2.59096	9.79441	16.6302	0	0	0	0	0	0	0	0	1.05937	1.96715	3.27664	1.10344	0
AT1G05417	0	0	0	0	0	0	0	0	0	0	0	0	0	0	0	0	0
AT1G05420	5.37024	18.1367	17.1402	16.6302	0.622889	3.28799	7.57072	0	0.859055	27.6453	2.81161	0	11.653	4.91787	15.0725	3.31031	8.15916
AT1G05423	0	0	0	0	0	0	0	0	0	0	0	0	0	0	0	0	0
AT1G05427	0	0	0	0	0	0	0	0	0	0	0	0	0	0	0	0	0
AT1G05430	106.274	158.48	105.29	148.009	109.006	88.7758	105.149	41.232	96.2142	96.7586	104.03	120.489	149.371	134.75	178.249	105.93	181.541
AT1G05433	0	0	0	0	0	0	0	0	0	0	0	0	0	0	0	0	0
AT1G05440	117.015	194.753	110.187	73.1731	21.8011	12.741	39.536	31.0039	60.9929	31.101	61.8554	84.719	103.818	56.0637	101.576	79.4474	30.5968
AT1G05443	9.60991	23.7504	41.6262	24.9454	8.72045	3.69899	1.26179	1.91777	1.71811	6.91133	8.43483	5.64793	10.5937	8.85216	11.1406	15.4481	0
AT1G05447	2.26115	0	0	0	0	0	0	0	3.43622	0	0	0	0	0.983574	0	0	2.03979
AT1G05450	33.9173	34.5461	51.4206	26.6084	11.8349	6.57598	26.0769	0	2.57717	0	30.9277	7.53058	40.2559	41.3101	40.6303	0	10.1989
AT1G05453	0	0	0	0	0	0	0	0	0	0	0	0	0	0	0	0	0
AT1G05460	238.552	180.071	200.785	177.944	244.172	210.432	203.568	122.737	102.228	162.416	106.841	158.142	266.96	325.563	237.229	489.926	507.907
AT1G05463	0	0	0	0	0	0	0	0	0	0	0	0	0	0	0	0	0
AT1G05467	0	0	0	0	0	0	0	0	0	0	0	0	0	0	0	0	0
AT1G05470	93.2726	113.57	149.365	98.1185	31.1444	38.2229	124.917	146.709	48.1071	103.67	19.6813	86.6016	271.198	308.842	249.68	481.098	481.39
AT1G05473	14.9801	1.29548	4.8972	14.9672	0	0	0.420595	0	0	13.8227	2.81161	5.64793	5.29683	7.86859	10.4852	6.62062	2.03979
AT1G05477	1.41322	12.9548	4.8972	6.6521	8.72045	3.69899	5.88833	0.319628	0.859055	3.45567	16.8697	1.88264	4.23747	13.77	9.17459	0	2.03979
AT1G05483	0	1.29548	0	1.66302	0	0	0	0	0	0	0	0	0	1.96715	1.31066	2.20687	0
AT1G05487	0.282644	0.863652	4.8972	0	0	0	0.841191	0	0	0	0	0	0	0	1.96598	0	0
AT1G05490	144.431	154.594	139.57	54.8798	91.5647	102.339	210.298	205.84	341.904	58.7463	101.218	161.907	159.964	137.7	228.054	733.785	620.096
AT1G05493	2.82644	3.45461	7.34581	0	12.4578	0.821998	3.36476	0	0	27.6453	0	5.64793	7.41556	8.85216	5.24262	12.1378	18.3581
AT1G05497	9.89255	10.7956	34.2804	16.6302	44.2251	30.4139	18.0856	7.67106	15.463	27.6453	0	1.88264	14.8311	9.83574	9.82992	76.1371	53.0345
AT1G05500	216.223	246.141	325.664	349.235	269.088	356.336	273.387	300.45	304.106	338.655	165.885	233.448	172.677	167.208	224.122	431.443	438.555
AT1G05507	11.8711	11.2275	4.8972	23.2823	2.49156	4.52099	2.94417	6.39255	0.859055	6.91133	0	1.88264	10.5937	17.7043	18.3492	2.20687	0
AT1G05510	25.7206	28.5005	22.0374	39.9126	14.3264	45.2099	15.1414	19.8169	19.7583	31.101	2.81161	11.2959	45.5528	37.3758	37.3537	22.0687	16.3183
AT1G05517	4.80495	7.77287	14.6916	11.6412	12.4578	6.16499	35.33	5.11404	30.0669	3.45567	0	11.2959	22.2467	38.3594	27.5238	12.1378	10.1989
AT1G05520	228.094	165.389	146.916	322.627	166.311	303.728	201.045	165.567	292.938	165.872	95.5948	161.907	294.504	216.386	205.118	238.342	279.451
AT1G05523	0	0	0	0	0	0	0	0	0	0	0	0	0	0	0	0	0
AT1G05527	7.6314	3.02278	12.243	0	0	0	0	0	0.859055	3.45567	0	0	7.41556	15.7372	13.1066	0	0
AT1G05530	61.6165	137.752	58.7664	63.1949	14.9493	5.34299	43.7419	14.7029	13.7449	58.7463	143.392	0	102.759	64.9159	157.279	24.2756	24.4775
AT1G05533	0	0	4.8972	1.66302	0	0	0	0	0	0	8.43483	1.88264	4.23747	1.96715	0.655328	0	0
AT1G05537	3.39173	5.18191	0	1.66302	0	0	0	1.91777	1.71811	0	5.62322	0	14.8311	6.88502	4.58729	6.62062	0
AT1G05540	22.3289	113.138	63.6637	56.5428	2.49156	0	31.9652	54.6563	129.717	13.8227	25.3045	80.9537	79.4525	72.7845	134.998	35.31	8.15916
AT1G05543	9.60991	4.31826	4.8972	1.66302	0	0	13.0385	23.6525	8.59055	0	0	0	9.5343	1.96715	7.20861	70.6199	48.9549
AT1G05547	5.65289	8.63652	4.8972	26.6084	5.606	11.919	25.2357	18.5384	15.463	0	5.62322	0	10.5937	5.90144	12.4512	44.1374	44.8754
AT1G05550	87.3371	117.025	26.9346	39.9126	0	9.45298	33.227	43.789	29.2079	17.2783	36.5509	56.4793	81.5712	82.6202	110.75	8.82749	30.5968
AT1G05553	3.67438	5.61374	19.5888	21.6193	3.11444	5.34299	5.04714	6.07293	4.29528	10.367	2.81161	1.88264	10.5937	7.86859	5.24262	25.379	20.3979
AT1G05557	6.21817	9.50017	14.6916	23.2823	13.7036	15.207	9.2531	5.7533	8.59055	17.2783	0	0	11.653	8.85216	10.4852	26.4825	8.15916
AT1G05560	0	0	0	0	0	0	0	0	0	0	0	0	0	0	0	0	0
AT1G05562	0	0	0	0	0	0	0	0	0	0	0	0	0	0	0	0	0
AT1G05563	0	0	0	0	0	0	0	0	0	0	0	0	0	0	0	0	0
AT1G05567	3.39173	12.9548	29.3832	9.97815	8.09756	4.10999	11.3561	5.11404	2.57717	3.45567	5.62322	0	13.7718	12.7865	7.20861	0	2.03979
AT1G05570	793.1	690.058	666.02	645.254	1357.9	1318.9	1296.27	1417.87	1164.02	1347.71	927.832	1086.29	941.777	1036.69	731.346	994.196	1030.09
AT1G05575	25.438	34.1142	39.1776	54.8798	21.8011	18.495	50.892	116.984	67.0063	89.8473	61.8554	75.3058	37.0778	25.5729	27.5238	59.5855	18.3581
AT1G05577	47.7669	60.8874	102.841	109.76	37.3733	36.9899	26.9181	30.045	82.4693	13.8227	81.5367	11.2959	45.5528	65.8994	81.916	109.24	8.15916
AT1G05580	370.264	360.143	159.159	224.508	127.069	87.9538	226.701	83.1032	177.824	65.6576	75.9135	3.76529	215.051	271.466	379.435	112.55	110.149
AT1G05583	12.4363	8.63652	0	6.6521	1.86867	0	5.88833	0.639255	0	3.45567	11.2464	0	6.3562	1.96715	2.62131	2.20687	0
AT1G05587	8.47933	6.47739	4.8972	3.32605	0.622889	0.410999	5.46774	0	2.57717	10.367	5.62322	5.64793	7.41556	10.8193	7.20861	0	10.1989
AT1G05590	240.813	99.3199	36.729	84.8143	133.921	188.649	156.041	123.696	112.536	89.8473	112.464	152.494	116.53	149.503	104.197	130.205	95.8701
AT1G05593	21.1983	11.2275	7.34581	9.97815	0	0	15.1414	0	5.15433	55.2906	8.43483	20.7091	15.8905	14.7536	17.6938	6.62062	18.3581
AT1G05597	8.76197	8.20469	2.4486	1.66302	0	0	0.420595	1.27851	2.57717	0	2.81161	0	4.23747	1.96715	9.17459	0	0
AT1G05600	46.071	34.9779	93.0469	51.5538	97.1707	56.3069	38.6948	93.3313	8.59055	24.1897	50.609	56.4793	45.5528	73.768	32.7664	39.7237	8.15916
AT1G05603	15.5454	9.06834	26.9346	0	0	0	1.68238	0.639255	2.57717	0	2.81161	0	8.47493	0.983574	25.5578	0	0
AT1G05607	1.13058	2.15913	2.4486	0	0.622889	0.821998	1.26179	1.27851	0	0	0	0	1.05937	0.983574	0	2.20687	0
AT1G05610	90.7288	88.9561	22.0374	56.5428	33.0131	10.686	1.68238	33.2413	0.859055	0	19.6813	20.7091	19.0686	33.4415	19.0045	6.62062	4.07958
AT1G05613	5.93553	13.3866	12.243	4.98907	0	0	0	1.27851	0	0	8.43483	0	21.1873	27.5401	17.6938	0	4.07958
AT1G05615	19.7851	15.5457	0	14.9672	29.2758	0.821998	0	21.0954	3.43622	0	11.2464	1.88264	18.0092	22.6222	26.2131	5.51718	6.11937
AT1G05617	15.2628	4.75008	14.6916	18.2933	0	0.410999	3.78536	0	7.7315	0	2.81161	0	7.41556	6.88502	9.17459	0	2.03979
AT1G05620	68.9652	149.844	83.2525	201.226	94.0562	74.8018	168.238	83.1032	141.744	110.581	87.1599	131.785	153.608	113.111	160.555	69.5165	65.2732
AT1G05623	2.26115	10.3638	19.5888	24.9454	0	0	0	0.319628	0	3.45567	2.81161	5.64793	5.29683	11.8029	13.7619	0	2.03979
AT1G05630	166.76	145.957	271.795	302.67	101.531	124.533	162.35	193.375	304.965	276.453	250.233	165.673	276.495	247.861	161.211	279.169	271.292
AT1G05633	0.565289	7.34104	2.4486	13.3042	0	0	0	0	1.71811	0	0	3.76529	1.05937	3.9343	7.20861	7.72405	0
AT1G05640	72.3569	98.8881	95.4955	103.108	67.8949	38.2229	59.7245	32.2824	101.369	169.328	78.7251	176.969	144.074	134.75	54.3922	73.9302	95.8701
AT1G05643	0.282644	3.02278	4.8972	1.66302	7.47467	2.055	1.68238	5.11404	0	3.45567	2.81161	0	5.29683	5.90144	7.86393	3.31031	4.07958
AT1G05647	17.8066	9.93199	4.8972	4.98907	0	0	0	0	0	3.45567	5.62322	3.76529	6.3562	7.86859	12.4512	3.31031	0
AT1G05650	41.8314	73.4104	95.4955	36.5865	53.5684	0	2.94417	0.639255	41.2346	10.367	11.2464	58.362	79.4525	81.6366	77.984	73.9302	32.6366
AT1G05653	18.6545	5.61374	17.1402	24.9454	3.11444	6.57598	0	3.83553	0	0	11.2464	13.1785	13.7718	10.8193	14.4172	0	0
AT1G05657	15.8281	12.0911	0	13.3042	13.7036	6.16499	0	4.79442	5.15433	0	0	5.64793	9.5343	16.7208	16.3832	12.1378	0
AT1G05660	54.833	105.797	210.58	21.6193	39.242	0	94.634	11.8262	20.6173	3.45567	70.2903	9.41322	70.9775	58.0309	93.7119	34.2065	0
AT1G05663	8.76197	10.3638	4.8972	16.6302	5.606	8.63098	7.15012	3.83553	3.43622	0	14.0581	5.64793	11.653	12.7865	15.0725	26.4825	0
AT1G05667	0	0	0	0	0	0	0	0	0	0	0	0	0	0	0	0	0
AT1G05670	145.279	116.161	362.393	364.202	88.4502	73.9798	103.466	70.9574	81.6102	86.3916	151.827	15.0612	134.54	141.635	123.202	121.378	67.313
AT1G05673	0	0	0	0	0	0	0	0	0	0	0	0	0	0	0	0	0
AT1G05675	41.2661	51.3873	1273.27	981.185	13.0807	0	92.9516	209.995	139.167	214.251	202.436	276.749	22.2467	23.6058	45.8729	65.1027	24.4775
AT1G05680	39.0049	54.4101	51.4206	26.6084	18.0638	0	0.420595	0.319628	49.8252	3.45567	11.2464	67.7752	31.781	33.4415	72.0861	221.791	28.557
AT1G05683	0	1.29548	7.34581	0	0	0	0	1.91777	6.01339	0	0	0	7.41556	7.86859	2.62131	0	4.07958
AT1G05687	0	0	0	0	0	0	0	0	0	0	0	0	0	0	0	0	0
AT1G05690	52.8545	54.8419	19.5888	34.9235	42.3564	19.317	39.9566	72.5555	17.1811	224.618	416.118	295.575	66.7401	110.16	67.4988	29.7928	50.9947
AT1G05693	1.69587	3.88643	0	0	0.622889	0.410999	2.10298	1.27851	1.71811	0	5.62322	0	1.05937	1.96715	2.62131	0	6.11937
AT1G05697	0	0	0	0	0	0	0	0	0	0	0	0	0	0	0	0	0
AT1G05700	40.7008	83.3424	105.29	78.1622	19.3096	2.055	47.1067	99.7238	70.4425	55.2906	171.508	133.668	86.868	196.715	67.4988	12.1378	16.3183
AT1G05703	0	0	0	0	0	0	0	0	0	0	0	0	0	0	0	0	0
AT1G05707	1.69587	0	0	11.6412	0	0	0	0	0	0	2.81161	0	5.29683	5.90144	7.20861	2.20687	0
AT1G05710	427.923	296.664	558.281	615.319	292.135	198.102	957.275	1101.44	1022.28	1147.28	596.061	1270.78	403.619	547.851	309.315	475.581	338.605
AT1G05713	11.3058	5.18191	4.8972	3.32605	1.86867	2.46599	2.94417	9.90846	0	0	5.62322	1.88264	8.47493	5.90144	5.24262	1.10344	2.03979
AT1G05717	5.93553	3.45461	0	3.32605	11.8349	5.34299	0	5.11404	0	0	0	18.8264	8.47493	7.86859	3.93197	2.20687	4.07958
AT1G05720	90.7288	51.3873	61.215	59.8689	97.7936	63.2939	45.8449	56.2545	110.818	114.037	56.2322	212.739	49.7902	51.1458	43.907	161.102	83.6313
AT1G05723	0	0	0	0	0	0	0	0	0	0	0	0	0	0	0	0	0
AT1G05727	0	0	0	0	0	0	0	0	0	0	0	0	0	0	0	0	0
AT1G05730	20.9157	5.61374	19.5888	4.98907	0	0	0	3.5159	2.57717	0	2.81161	1.88264	12.7124	11.8029	13.7619	12.1378	2.03979
AT1G05733	0	0	0	0	0	0	0	0	0	0	0	0	0	0	0	0	0
AT1G05737	1.13058	4.75008	9.79441	3.32605	0	0	0	0	0	6.91133	0	0	2.11873	9.83574	7.86393	1.10344	0
AT1G05740	6.78346	0.431826	2.4486	3.32605	2.49156	0	1.68238	27.8076	0	6.91133	11.2464	0	2.11873	5.90144	3.27664	0	0
AT1G05747	21.7636	16.8412	48.972	19.9563	31.7673	6.98698	7.15012	6.07293	9.44961	6.91133	11.2464	5.64793	19.0686	31.4744	19.0045	71.7233	75.4722
AT1G05750	52.0066	9.50017	46.5234	29.9344	30.5216	36.5789	15.9826	15.0225	24.0535	55.2906	95.5948	1.88264	40.2559	58.0309	34.077	13.2412	10.1989
AT1G05753	0	0	0	0	0	0	0	0	0	0	0	0	0	0	0	0	0
AT1G05757	0	0	0	0	0	0	0	0	0	0	0	0	0	0	0	0	0
AT1G05760	0	0	0	0	0	0	0	0	0	0	0	0	0	0	0	0	0
AT1G05763	0	0	0	0	0	0	0	0	0	0	0	0	0	0	0	0	0
AT1G05767	0	0	0	0	0	0	0	0	0	0	0	0	0	0	0	0	0
AT1G05770	27.9818	24.6141	29.3832	3.32605	14.3264	2.055	18.0856	7.99069	2.57717	3.45567	28.1161	1.88264	25.4248	19.6715	18.3492	7.72405	16.3183
AT1G05773	0	0	0	0	0	0	0	0	0	0	0	0	0	0	0	0	0
AT1G05777	0	0	0	0	0	0	0	0	0	0	0	0	0	0	0	0	0
AT1G05780	62.1817	68.6603	181.197	101.445	189.358	149.604	102.625	113.787	130.576	186.606	118.088	107.311	140.896	120.98	138.929	335.445	112.188
AT1G05783	39.5702	81.1833	36.729	29.9344	41.7336	9.86398	31.1241	18.2188	24.9126	48.3793	14.0581	120.489	36.0185	39.343	46.5283	15.4481	16.3183
AT1G05785	75.1834	71.6831	134.673	64.858	112.743	103.983	52.1538	93.9705	44.6709	117.493	151.827	156.259	65.6807	77.7023	63.5668	177.653	61.1937
AT1G05787	0	0	0	0	0	0	0	0	0	0	0	0	0	0	0	0	0
AT1G05790	142.735	160.207	352.599	136.368	56.6829	97.8178	97.5781	129.449	101.369	65.6576	109.653	449.952	167.38	127.865	191.356	171.033	157.064
AT1G05793	3.95702	6.04556	2.4486	0	0	0	0	1.91777	0	6.91133	5.62322	7.53058	3.1781	4.91787	6.55328	0	0
AT1G05797	0.565289	9.93199	14.6916	6.6521	5.606	0	5.04714	2.23739	0	0	0	0	7.41556	4.91787	10.4852	0	2.03979
AT1G05800	18.9372	111.411	127.327	24.9454	24.2927	0	5.88833	69.0396	36.9394	55.2906	56.2322	64.0099	62.5026	78.6859	89.7799	15.4481	20.3979
AT1G05803	3.39173	11.6593	14.6916	11.6412	5.606	0	1.26179	1.27851	0.859055	0	5.62322	0	9.5343	8.85216	16.3832	0	4.07958
AT1G05805	272.186	345.461	105.29	257.769	744.975	753.772	389.471	525.788	379.702	549.451	506.09	672.104	273.317	277.368	237.884	1555.84	1407.45
AT1G05807	3.39173	8.20469	22.0374	3.32605	0	0	2.94417	0	1.71811	0	0	1.88264	5.29683	6.88502	5.89795	0	10.1989
AT1G05810	174.957	148.548	61.215	86.4773	19.3096	76.0348	47.5273	83.4228	24.0535	6.91133	126.522	13.1785	74.1556	91.4724	76.018	166.619	173.382
AT1G05813	1.69587	4.31826	9.79441	4.98907	0	1.644	3.78536	0	2.57717	10.367	0	7.53058	3.1781	5.90144	1.31066	4.41374	8.15916
AT1G05817	14.4149	22.0231	31.8318	9.97815	0	6.16499	3.36476	0	24.9126	0	8.43483	1.88264	22.2467	21.6386	32.7664	12.1378	0
AT1G05820	131.147	79.0241	232.617	88.1403	7.47467	83.8438	77.8101	61.3685	67.8654	82.936	177.131	65.8925	136.658	123.93	165.143	99.3092	71.3926
AT1G05823	14.6975	4.75008	24.486	21.6193	15.5722	0	6.72953	15.9814	8.59055	6.91133	33.7393	5.64793	22.2467	13.77	20.3152	0	4.07958
AT1G05827	3.10909	0.863652	0	1.66302	0	0	5.46774	0	4.29528	0	5.62322	5.64793	4.23747	3.9343	1.96598	0	0
AT1G05830	251.836	138.616	465.234	505.559	456.578	540.875	287.267	257.3	308.401	463.059	292.408	331.345	304.038	273.434	219.535	893.783	789.398
AT1G05833	0	0	0	0	0	0	0	0	0	0	0	0	0	0	0	0	0
AT1G05835	20.3504	8.63652	14.6916	19.9563	6.22889	5.75399	17.2444	7.03181	12.8858	10.367	11.2464	5.64793	7.41556	6.88502	12.4512	17.655	12.2387
AT1G05837	0	0	0	0	0	0	0	0	0	0	0	0	0	0	0	0	0
AT1G05840	220.18	156.321	139.57	226.171	160.705	111.381	237.216	229.812	229.368	293.732	151.827	192.03	151.489	201.633	168.419	290.204	210.098
AT1G05843	0	0	0	0	0	0	0	0	0	0	0	0	0	0	0	0	0
AT1G05847	1.41322	0	2.4486	0	0	0	0	0	0	0	2.81161	0	0	1.96715	0.655328	0	0
AT1G05850	6699.8	4250.03	2335.97	2253.4	4031.96	4108.35	4624.03	4835.97	4153.53	9026.2	7937.18	10614.3	725.666	921.609	660.57	8623.35	8703.78
AT1G05853	3.10909	2.59096	2.4486	4.98907	0	0.410999	3.78536	1.59814	0	3.45567	5.62322	3.76529	5.29683	1.96715	1.96598	2.20687	4.07958
AT1G05857	2.82644	11.2275	4.8972	0	0	0	0.420595	0	0	0	0	0	5.29683	3.9343	3.27664	0	0
AT1G05860	97.5123	98.0245	117.533	136.368	194.964	177.141	134.591	109.952	121.127	41.468	70.2903	54.5967	128.183	147.536	86.5033	91.5852	104.029
AT1G05863	1.13058	0	12.243	3.32605	7.47467	0	2.10298	5.43367	0	0	2.81161	5.64793	1.05937	11.8029	5.24262	12.1378	0
AT1G05867	0	0	0	0	0	0	0	0	0	0	0	0	0	0	0	0	0
AT1G05870	198.982	167.548	124.879	157.987	285.283	340.307	120.29	93.9705	102.228	86.3916	154.639	146.846	230.942	190.813	128.444	345.375	318.207
AT1G05873	0	0	0	0	0	0	0	0	0	0	0	0	0	0	0	0	0
AT1G05880	50.876	57.8647	78.3553	149.672	2.49156	0	0	10.2281	0.859055	6.91133	28.1161	1.88264	121.827	111.144	105.508	0	10.1989
AT1G05887	0.847933	2.15913	0	0	1.24578	0.410999	1.68238	0	0	0	2.81161	0	1.05937	0.983574	1.31066	0	0
AT1G05890	205.2	253.05	156.711	271.073	365.013	484.157	303.67	474.967	405.474	311.01	306.466	291.81	282.851	274.417	245.748	388.409	371.242
AT1G05893	0	0.863652	2.4486	1.66302	0.622889	0.410999	0.420595	0	0	0	2.81161	0	0	0	0.655328	0	0
AT1G05894	57.3768	122.639	80.8039	126.39	80.9756	34.9349	92.531	59.1311	59.2748	34.5567	33.7393	3.76529	91.1055	83.6038	93.0565	47.4477	44.8754
AT1G05897	8.47933	7.34104	34.2804	11.6412	3.73733	6.98698	18.5062	0	5.15433	0	30.9277	0	16.9499	9.83574	13.7619	0	0
AT1G05900	139.626	336.392	171.402	109.76	238.566	234.68	64.3511	42.8301	100.509	76.0246	165.885	235.33	168.439	109.177	173.662	147.86	183.581
AT1G05903	0.565289	19.0003	17.1402	13.3042	5.606	0	8.8325	6.39255	6.01339	0	11.2464	0	12.7124	19.6715	26.8684	0	2.03979
AT1G05907	0.847933	0.431826	0	1.66302	1.86867	0.821998	2.52357	0.319628	3.43622	0	2.81161	0	2.11873	0	3.27664	1.10344	2.03979
AT1G05910	215.375	245.277	457.889	259.432	371.242	231.803	159.826	259.218	177.824	449.237	255.857	534.671	333.7	293.105	250.335	432.547	387.56
AT1G05913	4.52231	9.50017	4.8972	4.98907	2.49156	1.233	3.78536	0	2.57717	0	0	1.88264	7.41556	7.86859	9.17459	7.72405	0
AT1G05917	0	0	0	0	0	0	0	0	0	0	0	0	0	0	0	0	0
AT1G05920	41.8314	64.342	53.8692	44.9017	31.1444	11.097	39.1154	15.3421	30.926	10.367	67.4787	13.1785	43.434	55.0801	64.2221	3.31031	73.4324
AT1G05927	0	0	0	0	0	0	0	0	0	0	0	0	0	0	0	0	0
AT1G05930	35.3305	82.4787	51.4206	64.858	33.636	51.3749	23.9739	2.23739	13.7449	17.2783	8.43483	20.7091	59.3245	49.1787	54.3922	13.2412	8.15916
AT1G05933	0	0	0	0	0	0	0	0	0	0	0	0	0	0	0	0	0
AT1G05937	6.21817	6.04556	0	0	9.96622	0.410999	9.67369	0.639255	2.57717	0	0	3.76529	13.7718	9.83574	19.0045	0	6.11937
AT1G05940	276.143	182.231	156.711	221.182	506.409	602.936	458.449	340.084	498.252	269.542	238.987	487.605	222.467	281.302	266.718	387.306	244.775
AT1G05943	2.26115	1.29548	0	4.98907	0	0.821998	0.420595	1.27851	0	0	2.81161	1.88264	1.05937	0.983574	1.96598	0	0
AT1G05947	0.847933	1.29548	2.4486	1.66302	0	0	0.841191	1.27851	3.43622	0	2.81161	0	1.05937	2.95072	5.24262	0	0
AT1G05950	85.9239	44.4781	80.8039	38.2496	69.7636	39.8669	21.871	91.4135	44.6709	65.6576	61.8554	26.357	81.5712	86.5545	101.576	8.82749	32.6366
AT1G05953	0	0	0	0	0	0	0	0	0	0	0	0	0	0	0	0	0
AT1G05957	7.6314	12.0911	12.243	6.6521	0	0	7.15012	0	0	0	0	0	4.23747	10.8193	9.82992	0	12.2387
AT1G05960	232.616	227.572	293.832	206.215	151.985	175.086	436.578	341.362	216.482	272.998	261.48	329.463	281.791	295.072	249.68	235.032	303.929
AT1G05963	2.5438	8.63652	4.8972	18.2933	0	0	6.30893	13.744	6.01339	3.45567	2.81161	0	12.7124	28.5236	21.6258	14.3447	0
AT1G05967	3.10909	10.7956	7.34581	1.66302	3.11444	2.87699	0	1.59814	3.43622	3.45567	0	13.1785	3.1781	7.86859	9.17459	0	0
AT1G05970	40.1355	22.4549	51.4206	99.7815	40.4878	34.1129	89.5868	117.303	93.637	31.101	95.5948	60.2446	64.6213	77.7023	93.0565	80.5508	73.4324
AT1G05973	0	0	0	0	0	0	0	0	0	0	0	0	0	0	0	0	0
AT1G05977	0	0	0	0	0	0	0	0	0	0	0	0	0	0	0	0	0
AT1G05980	0.565289	0.863652	0	1.66302	0	0	0	0.319628	0	0	2.81161	0	3.1781	0.983574	0.655328	0	0
AT1G05983	0	1.7273	0	3.32605	0	0	0	0	0	0	0	0	2.11873	0	0	0	0
AT1G05987	0	0	0	0	0	0	0	0	0	0	0	0	0	0	0	0	0
AT1G05990	123.798	171.435	56.3178	68.184	106.514	20.139	27.3387	18.2188	72.1606	62.202	70.2903	50.8314	87.9274	70.8173	179.56	70.6199	14.2785
AT1G05993	40.1355	14.2503	88.1497	66.521	5.606	18.084	20.6092	31.0039	21.4764	210.796	81.5367	58.362	62.5026	96.3902	47.8389	110.344	173.382
AT1G05997	0.282644	0	7.34581	0	0	0	2.10298	4.79442	0	0	0	0	2.11873	4.91787	0.655328	8.82749	4.07958
AT1G06000	0.282644	1.29548	0	0	0	0	0	0.639255	1.71811	0	0	0	0	0	0	0	0
AT1G06002	2.26115	3.02278	4.8972	1.66302	0.622889	1.233	0	0.958883	3.43622	0	2.81161	0	1.05937	0.983574	2.62131	0	4.07958
AT1G06003	0	0	0	0	0	0	0	0	0	0	0	0	0	0	0	0	0
AT1G06007	1.13058	2.15913	0	1.66302	0	0	0	0	0	0	0	0	1.05937	0.983574	3.27664	0	0
AT1G06010	58.2247	63.9102	44.0748	39.9126	54.8142	41.0999	94.2134	95.5687	48.1071	82.936	146.204	48.9487	51.9089	27.5401	38.009	92.6886	53.0345
AT1G06013	18.9372	7.77287	0	6.6521	0	20.961	5.04714	13.744	12.0268	10.367	19.6813	0	3.1781	17.7043	11.1406	1.10344	6.11937
AT1G06017	0	0	0	0	0	0	0	0	0	0	0	0	0	0	0	0	0
AT1G06020	65.5735	134.73	34.2804	91.4664	123.955	99.0508	163.191	121.139	113.395	27.6453	44.9858	37.6529	66.7401	58.0309	111.406	162.205	26.5173
AT1G06023	7.91404	10.3638	24.486	4.98907	1.86867	0	1.68238	0	0	0	16.8697	0	10.5937	22.6222	16.3832	0	0
AT1G06027	8.19669	16.8412	4.8972	14.9672	19.3096	11.097	3.78536	10.5477	12.8858	6.91133	19.6813	0	16.9499	17.7043	24.2471	34.2065	48.9549
AT1G06030	104.861	86.3652	142.019	101.445	278.431	186.594	160.247	104.518	78.174	89.8473	50.609	88.4843	83.6899	101.308	159.9	194.205	124.427
AT1G06033	0	0	0	0	0	0	0	0	0	0	0	0	0	0	0	0	0
AT1G06037	7.6314	15.9776	24.486	18.2933	8.72045	4.10999	9.2531	14.0636	14.6039	10.367	30.9277	13.1785	19.0686	21.6386	19.0045	26.4825	2.03979
AT1G06040	648.951	418.871	242.412	271.073	1750.32	2191.86	558.551	716.286	659.754	1126.55	759.135	1214.31	315.691	404.249	359.775	926.886	985.218
AT1G06043	13.5669	15.1139	9.79441	19.9563	13.7036	13.152	0	9.2692	24.9126	6.91133	11.2464	30.1223	21.1873	18.6879	10.4852	6.62062	8.15916
AT1G06045	0	0	0	0	0	0	0	0	0	0	0	0	0	0	0	0	0
AT1G06047	9.60991	18.1367	22.0374	6.6521	3.73733	3.69899	3.78536	8.31032	0.859055	10.367	11.2464	1.88264	1.05937	9.83574	11.7959	1.10344	4.07958
AT1G06050	69.2479	44.4781	134.673	167.965	129.561	166.044	106.411	80.2266	67.8654	138.227	89.9715	77.1884	140.896	180.978	135.653	145.654	42.8356
AT1G06053	16.9587	9.06834	26.9346	38.2496	6.85178	1.233	5.46774	5.7533	5.15433	0	11.2464	0	14.8311	12.7865	22.9365	0	10.1989
AT1G06057	11.3058	9.50017	4.8972	13.3042	0.622889	3.28799	3.36476	5.43367	2.57717	0	19.6813	5.64793	12.7124	14.7536	13.1066	14.3447	6.11937
AT1G06060	62.747	90.6834	95.4955	64.858	259.745	230.981	92.9516	175.476	143.462	145.138	160.262	128.02	70.9775	71.8009	61.6008	167.722	165.223
AT1G06063	0	0	0	0	0	0	0	0	0	0	0	0	0	0	0	0	0
AT1G06067	0.565289	1.7273	4.8972	1.66302	0	0	0	0	0	0	0	0	1.05937	1.96715	0.655328	0	0
AT1G06070	64.7255	122.207	115.084	101.445	173.786	154.947	103.466	189.859	97.9323	145.138	115.276	180.734	144.074	112.127	99.6098	176.55	134.626
AT1G06073	1.41322	3.88643	4.8972	9.97815	0.622889	6.16499	0.420595	0.639255	1.71811	6.91133	8.43483	0	9.5343	6.88502	7.20861	2.20687	2.03979
AT1G06080	151.497	75.5695	44.0748	34.9235	67.272	0	98.8399	53.6975	15.463	10.367	87.1599	24.4744	80.5118	74.7516	129.1	78.344	32.6366
AT1G06083	0	0	0	0	0	0	0	0	0	0	0	0	0	0	0	0	0
AT1G06087	0	0	0	0	0	0	0	0	0	0	0	0	0	0	0	0	0
AT1G06090	53.7024	28.0687	73.4581	31.5975	34.2589	3.69899	27.7593	31.3235	12.8858	55.2906	67.4787	45.1835	63.562	49.1787	47.8389	184.274	226.417
AT1G06093	0	0	0	0	0	0	0	0	0	0	0	0	0	0	0	0	0
AT1G06097	3.95702	1.29548	2.4486	3.32605	0	2.87699	6.30893	0.319628	2.57717	0	0	0	3.1781	0.983574	5.89795	0	2.03979
AT1G06100	59.638	46.6372	85.7011	128.053	35.5047	9.45298	33.227	26.2095	15.463	27.6453	14.0581	156.259	72.0369	84.5873	121.236	90.4818	36.7162
AT1G06103	1.13058	3.45461	0	0	0	1.233	0.420595	0	0	0	0	1.88264	3.1781	1.96715	6.55328	0	0
AT1G06110	241.661	235.777	144.468	241.139	227.354	277.013	136.273	222.781	218.2	158.961	182.755	316.284	161.024	157.372	203.152	125.792	112.188
AT1G06113	10.7405	6.90921	0	0	29.2758	21.372	11.7767	1.27851	0	0	5.62322	22.5917	7.41556	4.91787	11.1406	8.82749	16.3183
AT1G06117	7.91404	19.4322	2.4486	1.66302	1.24578	0	5.04714	0	4.29528	0	8.43483	0	5.29683	1.96715	7.86393	0	14.2785
AT1G06120	60.4859	44.0462	17.1402	106.434	16.818	34.1129	5.04714	18.5384	18.8992	86.3916	75.9135	52.714	75.215	51.1458	106.163	48.5512	10.1989
AT1G06123	1.69587	3.88643	19.5888	1.66302	0	0	0.420595	0.958883	0.859055	0	5.62322	0	4.23747	8.85216	11.7959	0	0
AT1G06127	18.6545	17.7049	19.5888	28.2714	9.34333	17.673	21.4504	15.9814	0.859055	6.91133	11.2464	7.53058	23.3061	24.5893	29.4897	0	8.15916
AT1G06130	62.4644	112.707	129.776	108.097	147.625	101.517	138.796	127.212	140.026	155.505	179.943	250.392	110.174	97.3738	61.6008	69.5165	83.6313
AT1G06133	11.8711	22.0231	17.1402	4.98907	1.86867	0	6.72953	3.5159	21.4764	0	11.2464	5.64793	11.653	11.8029	21.6258	0	12.2387
AT1G06135	5.93553	10.7956	14.6916	9.97815	0	0	0	0	0	10.367	0	24.4744	10.5937	36.3922	15.7279	0	0
AT1G06137	1.41322	6.90921	2.4486	1.66302	0	0	0.420595	0	2.57717	0	8.43483	16.9438	8.47493	14.7536	13.1066	0	2.03979
AT1G06140	22.8942	22.4549	22.0374	79.8252	8.72045	0.821998	40.3772	39.9535	71.3016	31.101	50.609	11.2959	61.4432	53.113	41.941	46.3443	22.4377
AT1G06143	26.2859	22.4549	36.729	78.1622	7.47467	18.084	5.88833	11.8262	48.9661	20.734	19.6813	33.8876	67.7994	37.3758	40.6303	52.9649	12.2387
AT1G06147	31.6562	12.0911	19.5888	13.3042	1.86867	8.63098	10.5149	4.79442	17.1811	0	16.8697	7.53058	13.7718	13.77	23.5918	0	2.03979
AT1G06148	244.487	269.459	526.449	655.232	80.3527	82.1998	189.689	190.498	254.28	51.835	255.857	28.2397	291.326	345.234	321.111	115.861	110.149
AT1G06150	230.638	196.481	80.8039	152.998	133.921	200.157	261.19	293.418	205.314	89.8473	137.769	169.438	224.586	235.074	183.492	150.067	169.302
AT1G06153	0	0	0	0	0	0	0	0	0	0	0	0	0	0	0	0	0
AT1G06157	3.95702	0.863652	7.34581	9.97815	2.49156	0	2.10298	0	1.71811	3.45567	5.62322	7.53058	4.23747	15.7372	7.20861	0	0
AT1G06160	109.383	62.1829	46.5234	81.4882	36.7504	39.8669	73.1836	42.1909	48.9661	34.5567	16.8697	11.2959	78.3931	93.4395	110.75	58.4821	67.313
AT1G06163	24.8727	38.0007	26.9346	21.6193	92.8105	59.5949	66.0335	61.0489	126.281	6.91133	92.7832	26.357	52.9683	28.5236	70.1201	17.655	14.2785
AT1G06170	139.061	149.844	66.1123	201.226	50.454	115.08	97.1575	118.582	35.2213	13.8227	67.4787	64.0099	51.9089	116.062	122.546	31.9996	18.3581
AT1G06173	2.82644	3.02278	2.4486	3.32605	0	0	0	0.639255	0	13.8227	0	0	2.11873	6.88502	3.27664	1.10344	0
AT1G06177	1.13058	0	0	1.66302	0	0	0	0.958883	0	0	0	0	0	0.983574	1.31066	0	0
AT1G06180	28.5471	60.8874	58.7664	76.4991	7.47467	51.7859	78.2307	69.3592	48.9661	62.202	5.62322	39.5355	96.4023	98.3574	107.474	71.7233	108.109
AT1G06187	8.47933	24.1822	26.9346	16.6302	3.11444	3.69899	4.20595	6.71218	0.859055	3.45567	25.3045	1.88264	16.9499	18.6879	19.0045	0	2.03979
AT1G06190	98.9255	49.2281	107.738	106.434	123.332	144.672	203.148	109.313	167.516	186.606	84.3483	178.851	144.074	126.881	131.721	66.2062	57.1141
AT1G06197	5.0876	1.29548	17.1402	0	0	0	0	0	0.859055	0	2.81161	0	7.41556	0.983574	3.27664	3.31031	0
AT1G06200	126.059	129.98	95.4955	123.064	320.788	270.848	291.473	283.19	317.85	214.251	219.306	250.392	154.667	139.667	161.211	146.757	101.989
AT1G06203	0	0	0	0	0	0	0	0	0	0	0	0	0	0	0	0	0
AT1G06207	0	0	0	0	0	0	0	0	0	0	0	0	0	0	0	0	0
AT1G06210	128.603	100.615	44.0748	169.629	110.874	212.898	134.17	136.481	66.1472	76.0246	149.015	325.697	92.1649	74.7516	60.2902	311.169	183.581
AT1G06213	0	0	0	0	0	0	0	0	0	0	0	0	0	0	0	0	0
AT1G06217	0	0	0	0	0	0	0	0	0	0	0	0	0	0	0	0	0
AT1G06220	117.297	157.185	127.327	144.683	120.218	195.225	98.8399	134.244	91.9189	179.695	154.639	103.545	165.261	133.766	118.614	188.688	193.78
AT1G06225	10.4578	10.3638	4.8972	9.97815	1.86867	0	1.26179	1.91777	1.71811	13.8227	11.2464	9.41322	7.41556	3.9343	9.82992	22.0687	30.5968
AT1G06227	4.52231	8.20469	2.4486	3.32605	2.49156	1.644	7.99131	4.47479	7.7315	3.45567	0	5.64793	6.3562	8.85216	4.58729	0	4.07958
AT1G06230	843.128	607.147	1021.07	844.817	1513	1150.8	1513.3	1210.11	1182.06	1351.17	798.497	1056.16	761.684	754.401	514.432	3678.86	3347.29
AT1G06233	0	0	0	0	0	0	0	0	0	0	0	0	0	0	0	0	0
AT1G06237	0	0	0	0	0	0	0	0	0	0	0	0	0	0	0	0	0
AT1G06240	91.8594	129.548	41.6262	63.1949	71.6322	80.5558	61.8275	66.4826	44.6709	38.0123	78.7251	190.147	87.9274	73.768	100.92	125.792	222.337
AT1G06243	0	0	0	0	0	0	0	0	0	0	0	0	0	0	0	0	0
AT1G06247	2.5438	3.45461	2.4486	3.32605	15.5722	10.275	8.41191	13.1047	6.01339	0	8.43483	3.76529	3.1781	5.90144	3.93197	2.20687	4.07958
AT1G06250	76.5966	53.1146	46.5234	99.7815	46.7167	30.0029	99.6811	52.4189	107.382	62.202	19.6813	67.7752	106.996	86.5545	127.789	131.309	81.5916
AT1G06253	0	0	0	0	0	0	0	0	0	0	0	0	0	0	0	0	0
AT1G06257	0	0	0	0	0	0	0	0	0	0	0	0	0	0	0	0	0
AT1G06260	0	0	0	0	0	0	0	0	0	0	0	0	0	0	0	0	0
AT1G06263	0	0	0	0	0	0	0	0	0	0	0	0	0	0	0	0	0
AT1G06265	91.0115	82.0469	80.8039	118.075	63.5347	111.792	129.964	122.098	151.194	76.0246	81.5367	28.2397	109.115	80.653	101.576	102.62	69.3528
AT1G06267	0	0	0	0	0	0	0	0	0	0	0	0	0	0	0	0	0
AT1G06270	20.3504	10.7956	56.3178	48.2277	50.454	50.5529	22.7121	94.9294	21.4764	48.3793	53.4206	37.6529	39.1966	63.9323	55.7029	72.8268	22.4377
AT1G06273	0	0	0	0	0	0	0	0	0	0	0	0	0	0	0	0	0
AT1G06277	0	0	0	0	0	0	0	0	0	0	0	0	0	0	0	0	0
AT1G06280	39.2876	30.2278	24.486	11.6412	14.9493	20.55	0	0.639255	3.43622	0	2.81161	0	12.7124	31.4744	22.9365	16.5515	4.07958
AT1G06283	0	0	0	0	0	0	0	0	0	0	0	0	0	0	0	0	0
AT1G06287	0	0	0	0	0	0	0	0	0	0	0	0	0	0	0	0	0
AT1G06290	106.274	124.798	73.4581	78.1622	99.6622	28.7699	62.6687	100.043	147.757	124.404	87.1599	259.805	94.2836	95.4067	131.066	147.86	65.2732
AT1G06293	16.1107	9.93199	31.8318	13.3042	0.622889	4.52099	18.5062	4.79442	19.7583	0	25.3045	7.53058	11.653	18.6879	20.9705	0	0
AT1G06297	0	0	0	0	0	0	0	0	0	0	0	0	0	0	0	0	0
AT1G06303	0	0	0	0	0	0	0	0	0	0	0	0	0	0	0	0	0
AT1G06307	2.82644	10.7956	19.5888	14.9672	1.86867	2.055	5.88833	7.03181	0.859055	3.45567	8.43483	11.2959	9.5343	9.83574	7.86393	17.655	14.2785
AT1G06310	132.278	175.321	36.729	54.8798	11.212	57.1289	57.6216	16.6206	73.0197	48.3793	75.9135	60.2446	60.3839	67.8666	116.648	31.9996	10.1989
AT1G06313	3.39173	7.34104	4.8972	11.6412	8.09756	7.80898	3.78536	8.31032	24.0535	0	2.81161	0	5.29683	5.90144	7.86393	1.10344	0
AT1G06317	0	0	0	0	0	0	0	0	0	0	0	0	0	0	0	0	0
AT1G06320	18.3719	21.5913	0	6.6521	23.0469	43.9769	13.0385	5.43367	10.3087	3.45567	11.2464	3.76529	25.4248	20.655	37.3537	6.62062	8.15916
AT1G06323	29.6777	45.3417	9.79441	13.3042	1.86867	0.821998	15.9826	9.2692	7.7315	20.734	16.8697	15.0612	9.5343	11.8029	19.6598	9.93092	0
AT1G06327	1.69587	0.863652	0	0	2.49156	0	0.841191	0	0	0	0	0	1.05937	3.9343	1.96598	0	0
AT1G06330	17.2413	34.9779	7.34581	29.9344	12.4578	75.2128	35.33	9.90846	44.6709	3.45567	8.43483	11.2959	25.4248	15.7372	51.1156	0	24.4775
AT1G06333	2.82644	9.06834	9.79441	8.31512	3.11444	3.28799	1.68238	0	0	0	11.2464	0	10.5937	14.7536	8.51926	4.41374	6.11937
AT1G06337	0	0	0	0	0	0	0	0	0	0	0	0	0	0	0	0	0
AT1G06340	40.7008	30.2278	4.8972	16.6302	0.622889	2.055	7.57072	0.319628	6.01339	0	2.81161	9.41322	15.8905	2.95072	10.4852	1.10344	0
AT1G06343	0.282644	0.863652	0	1.66302	0	2.46599	0	0	0	0	0	5.64793	7.41556	4.91787	1.96598	0	0
AT1G06347	2.82644	7.77287	7.34581	6.6521	1.24578	2.87699	0	0	0	3.45567	5.62322	3.76529	11.653	6.88502	9.17459	1.10344	4.07958
AT1G06350	66.1388	28.5005	115.084	38.2496	27.4071	0	10.0943	21.7347	0	10.367	30.9277	9.41322	26.4842	23.6058	28.1791	9.93092	24.4775
AT1G06353	22.8942	10.3638	7.34581	16.6302	8.09756	0	6.72953	3.19628	10.3087	0	30.9277	0	10.5937	12.7865	20.3152	0	0
AT1G06357	12.719	123.07	34.2804	6.6521	41.7336	25.0709	49.6303	9.58883	12.0268	27.6453	33.7393	15.0612	50.8496	47.2115	59.6348	13.2412	10.1989
AT1G06360	6.21817	17.273	56.3178	24.9454	9.34333	0	29.4417	0.319628	21.4764	0	11.2464	37.6529	16.9499	9.83574	44.5623	0	0
AT1G06363	0.565289	5.61374	2.4486	1.66302	2.49156	0.821998	1.68238	0.639255	0.859055	0	0	0	1.05937	2.95072	2.62131	2.20687	2.03979
AT1G06370	83.0974	47.9327	95.4955	157.987	105.891	77.6788	115.664	179.631	111.677	58.7463	59.0438	67.7752	137.718	102.292	127.789	76.1371	79.5518
AT1G06373	5.93553	3.45461	36.729	18.2933	0.622889	5.75399	0	8.62995	9.44961	0	19.6813	24.4744	18.0092	19.6715	21.6258	0	8.15916
AT1G06377	0.282644	0.431826	2.4486	1.66302	0	0.821998	0	0	11.1677	0	0	0	4.23747	1.96715	2.62131	3.31031	2.03979
AT1G06380	39.0049	25.0459	26.9346	29.9344	11.212	24.2489	52.1538	27.8076	20.6173	20.734	8.43483	11.2959	39.1966	24.5893	24.2471	14.3447	18.3581
AT1G06383	8.76197	22.8868	41.6262	13.3042	0	0	0	0	0	20.734	61.8554	0	12.7124	16.7208	23.5918	0	10.1989
AT1G06387	8.47933	7.34104	14.6916	18.2933	0	1.644	0.420595	0.958883	1.71811	10.367	11.2464	0	5.29683	4.91787	5.24262	15.4481	16.3183
AT1G06390	202.656	181.367	105.29	187.922	156.968	127.821	145.947	205.521	158.066	338.655	247.422	156.259	144.074	144.585	114.027	385.099	185.621
AT1G06393	3.39173	6.04556	14.6916	3.32605	0	2.46599	0	0	0.859055	0	0	0	1.05937	0	5.24262	7.72405	0
AT1G06397	0	0	0	0	0	0	0	0	0	0	0	0	0	0	0	0	0
AT1G06400	220.463	243.982	391.776	222.845	363.767	409.766	568.645	719.162	698.412	711.867	582.003	794.476	234.12	184.912	149.415	395.03	450.793
AT1G06403	1.41322	1.7273	7.34581	1.66302	0	0	0	0	0	0	0	0	2.11873	0	11.1406	0	0
AT1G06407	2.5438	6.47739	2.4486	0	2.49156	0	3.36476	6.71218	0	0	14.0581	1.88264	8.47493	10.8193	13.7619	0	0
AT1G06410	693.609	561.374	1185.12	1129.19	835.294	937.078	1673.97	1698.82	1682.03	2729.98	1850.04	2767.49	301.919	261.631	351.911	1789.77	1609.39
AT1G06413	5.0876	3.02278	2.4486	6.6521	0	0	1.26179	0	4.29528	3.45567	2.81161	9.41322	8.47493	9.83574	7.20861	0	4.07958
AT1G06417	9.89255	15.5457	36.729	8.31512	2.49156	3.69899	0.420595	4.15516	11.1677	48.3793	14.0581	22.5917	5.29683	5.90144	13.1066	6.62062	6.11937
AT1G06420	241.096	174.458	416.262	354.224	148.248	85.4878	492.097	289.902	395.165	459.603	272.726	455.6	76.2744	59.0144	43.907	695.165	493.629
AT1G06423	0	0	0	0	0	0	0	0	0	0	0	0	0	0	0	0	0
AT1G06427	0	0	0	0	0	0	0	0	0	0	0	0	0	0	0	0	0
AT1G06430	214.244	108.82	190.991	143.02	239.812	184.539	206.092	371.088	291.22	196.973	143.392	417.947	155.727	199.665	93.7119	111.447	106.069
AT1G06433	5.37024	12.0911	29.3832	11.6412	1.86867	0	1.68238	0	9.44961	31.101	25.3045	0	19.0686	20.655	31.4557	2.20687	12.2387
AT1G06437	2.26115	3.88643	9.79441	3.32605	1.24578	0	0	0	8.59055	0	2.81161	0	5.29683	8.85216	9.82992	0	10.1989
AT1G06440	39.2876	42.3189	24.486	23.2823	3.73733	17.673	53.8362	59.4508	36.0803	13.8227	106.841	118.607	86.868	71.8009	70.7754	36.4134	18.3581
AT1G06443	0	0.431826	7.34581	0	0	0	2.10298	0	0	0	0	0	0	0	1.31066	0	0
AT1G06447	0.565289	1.29548	4.8972	0	0	0	0.841191	0.319628	0	0	2.81161	0	3.1781	2.95072	1.96598	0	0
AT1G06450	23.7421	23.7504	36.729	26.6084	18.6867	24.2489	32.3858	22.3739	15.463	10.367	16.8697	3.76529	14.8311	22.6222	17.6938	37.5168	44.8754
AT1G06453	0	0	0	0	0	0	0	0	0	0	0	0	0	0	0	0	0
AT1G06457	0	0	0	0	0	0	0	0	0	0	0	0	0	0	0	0	0
AT1G06460	240.53	223.686	200.785	187.922	654.033	678.559	333.532	461.862	329.018	252.264	275.538	500.783	245.773	248.844	215.603	232.825	334.525
AT1G06463	0	0	0	0	0	0	0	0	0	0	0	0	0	0	0	0	0
AT1G06467	0	0	0	0	0	0	0	0	0	0	0	0	0	0	0	0	0
AT1G06470	209.439	145.093	146.916	221.182	1337.34	1328.76	377.695	336.888	507.702	224.618	140.581	96.0148	187.508	229.173	173.007	2795	2827.15
AT1G06473	65.5735	68.2285	71.0095	59.8689	82.8442	45.6209	109.355	75.4321	116.832	48.3793	56.2322	3.76529	60.3839	108.193	100.265	70.6199	22.4377
AT1G06475	0	0	0	0	0	0	0	0	0	0	0	0	0	0	0	0	0
AT1G06480	1.13058	0.431826	0	13.3042	0	0	0	0	0	0	0	5.64793	0	0.983574	1.96598	0	0
AT1G06483	10.4578	24.1822	19.5888	13.3042	6.85178	2.87699	7.57072	5.7533	8.59055	0	14.0581	0	16.9499	17.7043	33.4217	6.62062	0
AT1G06487	0.282644	5.18191	0	1.66302	1.24578	1.233	0	4.79442	1.71811	0	5.62322	0	1.05937	2.95072	3.27664	0	0
AT1G06490	922.268	627.011	288.935	595.363	110.874	51.3749	189.268	132.326	238.817	183.15	177.131	137.433	382.431	242.943	448.244	41.9306	140.745
AT1G06493	4.23966	4.31826	24.486	8.31512	0	0	0	0	4.29528	0	2.81161	3.76529	8.47493	5.90144	3.93197	24.2756	4.07958
AT1G06497	2.5438	3.45461	0	0	0	0	0	18.858	0	0	0	0	3.1781	0.983574	10.4852	1.10344	4.07958
AT1G06500	45.7884	42.7508	19.5888	44.9017	42.9793	50.9639	32.8064	26.2095	47.248	3.45567	2.81161	30.1223	24.3654	39.343	53.7369	70.6199	44.8754
AT1G06507	0.282644	0.863652	0	0	0	0	0	0	2.57717	3.45567	0	0	3.1781	0	1.96598	4.41374	6.11937
AT1G06510	37.309	29.796	7.34581	41.5756	61.666	46.8539	14.7208	10.2281	51.5433	86.3916	5.62322	33.8876	56.1464	71.8009	58.3242	25.379	36.7162
AT1G06513	0	2.15913	0	0	0	0	0	0	0	0	0	0	0	0.983574	0	0	2.03979
AT1G06515	88.4677	41.8871	12.243	38.2496	121.463	85.0768	43.7419	88.5369	115.972	76.0246	22.4929	16.9438	39.1966	37.3758	45.2176	125.792	73.4324
AT1G06517	1.13058	3.88643	2.4486	0	0	0	0	0	5.15433	3.45567	0	11.2959	0	2.95072	0	0	0
AT1G06520	67.8346	42.7508	31.8318	38.2496	77.8611	21.372	31.1241	26.2095	47.248	20.734	25.3045	24.4744	69.9182	81.6366	79.95	92.6886	138.706
AT1G06527	8.76197	21.1595	2.4486	11.6412	0	7.39798	16.4032	16.9403	3.43622	6.91133	11.2464	0	15.8905	13.77	22.2811	1.10344	10.1989
AT1G06530	0.282644	0	0	0	0	1.233	0.420595	0.319628	0	0	0	0	0	0	0.655328	0	2.03979
AT1G06533	3.39173	6.90921	9.79441	6.6521	10.5891	8.63098	9.2531	12.4655	12.0268	10.367	2.81161	22.5917	16.9499	2.95072	12.4512	7.72405	8.15916
AT1G06537	13.0016	15.9776	78.3553	56.5428	18.0638	34.9349	17.665	35.159	19.7583	82.936	25.3045	33.8876	22.2467	21.6386	27.5238	35.31	48.9549
AT1G06540	26.0033	29.796	46.5234	39.9126	341.343	546.629	103.887	118.262	136.59	31.101	30.9277	26.357	72.0369	83.6038	61.6008	865.094	852.632
AT1G06543	2.26115	5.18191	2.4486	3.32605	12.4578	0	1.26179	0	5.15433	0	0	0	5.29683	4.91787	8.51926	0	2.03979
AT1G06547	7.91404	3.88643	0	4.98907	1.24578	0.410999	1.26179	2.87665	1.71811	6.91133	0	3.76529	5.29683	7.86859	5.89795	4.41374	2.03979
AT1G06550	510.456	384.325	249.757	289.366	994.754	1433.98	580.001	648.844	483.648	611.653	435.8	832.129	297.682	296.056	193.322	1864.81	1517.6
AT1G06553	9.04462	10.7956	22.0374	28.2714	13.0807	4.93199	3.78536	2.23739	8.59055	44.9237	16.8697	16.9438	33.8997	37.3758	19.6598	41.9306	48.9549
AT1G06557	6.78346	8.63652	2.4486	13.3042	0	5.34299	0	0	0.859055	0	0	1.88264	11.653	8.85216	6.55328	0	0
AT1G06560	49.4628	75.5695	46.5234	78.1622	93.4333	132.342	102.625	67.1218	83.3284	65.6576	132.146	22.5917	98.5211	87.5381	70.7754	46.3443	57.1141
AT1G06567	11.8711	7.34104	9.79441	6.6521	4.98311	0	10.0943	0	2.57717	0	0	0	14.8311	3.9343	11.1406	0	4.07958
AT1G06570	102.317	95.4335	48.972	33.2605	146.379	140.562	62.6687	98.765	152.053	131.315	75.9135	32.0049	81.5712	70.8173	58.3242	92.6886	87.7109
AT1G06573	0	0	0	0	0	0	0	0	0	0	0	0	0	0	0	0	0
AT1G06577	44.3752	26.7732	26.9346	36.5865	4.98311	0.410999	2.94417	1.91777	6.01339	13.8227	16.8697	0	12.7124	12.7865	10.4852	41.9306	36.7162
AT1G06580	109.949	78.5923	156.711	108.097	196.833	24.2489	137.955	136.481	186.415	79.4803	109.653	90.3669	109.115	108.193	90.4352	69.5165	95.8701
AT1G06583	0	0	0	0	0	0	0	0	0	0	0	0	0	0	0	0	0
AT1G06587	0	0	0	0	0	0	0	0	0	0	0	0	0	0	0	0	0
AT1G06590	506.499	618.375	426.057	482.277	508.9	158.646	401.669	566.061	440.695	162.416	255.857	346.406	490.487	339.333	615.353	119.171	283.531
AT1G06593	14.6975	20.2958	0	13.3042	5.606	0	4.62655	9.90846	9.44961	3.45567	2.81161	0	12.7124	14.7536	19.0045	13.2412	0
AT1G06603	3.67438	0	7.34581	3.32605	2.49156	0	0	0	0	3.45567	0	0	4.23747	2.95072	7.20861	6.62062	0
AT1G06607	24.0248	50.0918	4.8972	13.3042	0	2.87699	1.68238	17.8992	9.44961	6.91133	53.4206	15.0612	32.8404	18.6879	26.2131	26.4825	6.11937
AT1G06610	2.82644	5.18191	4.8972	3.32605	0	0	0.841191	0	0	0	0	0	5.29683	0	1.31066	3.31031	0
AT1G06613	2.82644	0	0	0	0	0	0.420595	0.319628	0.859055	0	0	0	0	2.95072	0	5.51718	0
AT1G06617	8.76197	3.88643	2.4486	11.6412	4.98311	0	6.72953	0	14.6039	0	8.43483	0	8.47493	8.85216	2.62131	1.10344	0
AT1G06620	57.0942	79.8878	112.636	144.683	57.9287	52.6079	254.04	268.168	220.777	946.852	683.221	1479.76	44.4934	68.8502	87.1586	90.4818	57.1141
AT1G06627	6.21817	10.7956	12.243	6.6521	6.22889	7.39798	5.04714	1.59814	12.0268	3.45567	11.2464	0	6.3562	0.983574	8.51926	0	4.07958
AT1G06630	108.818	85.0697	149.365	284.377	282.792	369.899	354.141	333.052	269.743	501.071	416.118	741.762	155.727	172.125	150.725	402.754	330.446
AT1G06633	0.847933	0.431826	0	1.66302	0.622889	0.821998	1.68238	0.639255	0.859055	0	0	0	1.05937	3.9343	2.62131	0	0
AT1G06637	3.10909	8.20469	9.79441	13.3042	9.34333	16.029	2.94417	1.59814	6.87244	6.91133	8.43483	0	5.29683	11.8029	4.58729	3.31031	0
AT1G06640	629.732	505.236	575.421	547.135	1308.07	1537.55	1045.6	1280.75	1092.72	1790.03	1509.83	2622.52	355.947	391.462	319.145	728.268	813.876
AT1G06645	51.7239	51.3873	97.9441	134.705	31.1444	45.6209	31.5447	91.7332	98.7913	82.936	134.957	62.1273	69.9182	71.8009	102.231	57.3787	134.626
AT1G06650	63.595	119.616	88.1497	69.847	98.4165	221.528	95.0545	59.4508	84.1874	62.202	115.276	139.316	58.2651	59.998	62.9115	57.3787	61.1937
AT1G06657	1.97851	0	2.4486	3.32605	0	0	1.26179	0	0	0	0	0	4.23747	0.983574	1.96598	0	0
AT1G06660	50.5933	98.8881	139.57	146.346	36.7504	62.4719	112.299	93.0117	146.039	183.15	98.4064	137.433	113.352	92.4559	95.6779	92.6886	77.512
AT1G06663	5.93553	1.29548	9.79441	9.97815	0	0	2.94417	1.27851	0	0	0	0	8.47493	6.88502	8.51926	0	4.07958
AT1G06667	9.32726	9.93199	9.79441	8.31512	4.98311	8.21998	1.68238	7.03181	0.859055	3.45567	2.81161	7.53058	3.1781	6.88502	11.7959	39.7237	48.9549
AT1G06670	521.196	609.738	487.272	643.591	1314.92	1301.22	1028.78	813.453	1413.15	594.374	573.569	653.277	699.182	751.45	543.922	1581.22	1103.53
AT1G06673	2.26115	0.863652	12.243	0	0	0.410999	1.68238	0.958883	0	0	0	0	1.05937	0	3.27664	2.20687	4.07958
AT1G06677	0	0	0	0	0	0	0	0	0	0	0	0	0	0	0	0	0
AT1G06680	1135.38	735.399	293.832	271.073	3960.95	4758.96	1445.59	1719.28	1297.17	1475.57	1265.22	1944.77	342.175	440.641	372.226	1065.92	934.223
AT1G06683	0	0	0	0	0	0	0	0	0	0	0	0	0	0	0	0	0
AT1G06687	0	0	0	0	0	0	0	0	0	0	0	0	0	0	0	0	0
AT1G06690	76.314	152.435	127.327	181.27	149.493	196.458	145.105	78.3088	116.832	193.517	92.7832	135.55	143.014	102.292	109.44	183.17	148.905
AT1G06693	0	0	0	0	0	0	0	0	0	0	0	0	0	0	0	0	0
AT1G06697	28.8297	31.5233	34.2804	26.6084	27.4071	7.39798	26.9181	6.71218	41.2346	3.45567	25.3045	11.2959	20.128	24.5893	20.9705	24.2756	8.15916
AT1G06700	326.737	222.822	242.412	184.596	642.821	588.14	753.707	638.616	597.043	290.276	407.684	498.901	186.448	229.173	228.054	393.927	516.067
AT1G06703	4.23966	1.7273	2.4486	8.31512	0	0	0	2.87665	0	3.45567	0	1.88264	2.11873	4.91787	3.93197	1.10344	0
AT1G06707	3.67438	4.31826	4.8972	6.6521	1.24578	0	2.52357	3.83553	0	0	0	0	2.11873	1.96715	6.55328	0	0
AT1G06710	19.2198	43.6144	36.729	51.5538	54.1913	60.4169	37.8536	75.4321	24.9126	17.2783	25.3045	7.53058	64.6213	85.5709	36.6984	31.9996	22.4377
AT1G06713	25.7206	24.6141	7.34581	11.6412	1.86867	15.207	23.5533	13.744	12.8858	3.45567	11.2464	15.0612	21.1873	12.7865	13.7619	9.93092	4.07958
AT1G06717	0	0	0	0	0	0	0	0	0	0	0	0	0	0	0	0	0
AT1G06720	209.157	341.574	345.253	324.29	348.195	151.248	362.133	319.947	408.051	397.402	300.842	508.314	329.463	342.284	258.199	417.099	365.122
AT1G06723	9.60991	16.4094	12.243	8.31512	4.36022	0	7.15012	6.39255	4.29528	6.91133	8.43483	1.88264	23.3061	5.90144	14.4172	3.31031	2.03979
AT1G06727	2.82644	12.9548	2.4486	3.32605	3.11444	1.644	4.62655	2.23739	0	0	11.2464	0	6.3562	8.85216	8.51926	17.655	14.2785
AT1G06730	69.8131	69.0921	24.486	74.8361	29.2758	49.7309	33.227	62.647	34.3622	138.227	81.5367	20.7091	83.6899	50.1623	65.5328	27.5859	44.8754
AT1G06733	8.19669	3.02278	4.8972	3.32605	1.86867	11.919	6.30893	26.5291	18.0402	0	2.81161	1.88264	9.5343	10.8193	8.51926	34.2065	12.2387
AT1G06737	2.5438	4.31826	0	4.98907	0	4.10999	7.57072	0	26.6307	10.367	0	1.88264	9.5343	14.7536	5.24262	2.20687	0
AT1G06740	77.1619	125.661	29.3832	78.1622	87.8273	55.0739	140.899	50.1815	37.7984	44.9237	104.03	60.2446	102.759	69.8337	139.585	28.6893	95.8701
AT1G06743	14.6975	17.7049	44.0748	24.9454	2.49156	0.410999	50.0508	23.3328	60.1339	10.367	2.81161	1.88264	30.7216	33.4415	28.1791	66.2062	40.7958
AT1G06747	0.282644	5.18191	22.0374	11.6412	0	0	0	0	7.7315	0	5.62322	5.64793	3.1781	15.7372	5.24262	25.379	0
AT1G06750	143.583	70.8194	146.916	138.031	83.4671	32.0579	66.0335	18.2188	74.7378	20.734	16.8697	35.7702	138.777	136.717	129.1	83.8611	116.268
AT1G06753	0	0	0	0	0	0	0	0	0	0	0	0	0	0	0	0	0
AT1G06757	0	0	0	0	0	0	0	0	0	0	0	0	0	0	0	0	0
AT1G06760	251.553	155.025	26.9346	81.4882	153.854	101.106	144.264	200.087	122.845	158.961	140.581	274.866	119.708	104.259	83.2266	361.927	299.849
AT1G06770	328.715	220.663	259.552	342.583	57.9287	55.8959	109.355	103.24	158.925	82.936	174.32	171.321	202.339	252.778	399.75	121.378	75.4722
AT1G06773	16.3934	13.3866	4.8972	18.2933	13.0807	26.7149	18.0856	16.9403	15.463	6.91133	30.9277	30.1223	11.653	12.7865	20.3152	93.7921	42.8356
AT1G06777	2.5438	1.29548	2.4486	0	0	0	2.94417	1.27851	0	3.45567	0	1.88264	0	1.96715	2.62131	0	0
AT1G06780	378.743	392.53	416.262	483.94	733.14	873.373	483.685	707.016	438.977	787.892	708.526	1027.92	296.623	351.136	322.421	833.094	783.279
AT1G06783	7.34875	4.75008	2.4486	1.66302	0.622889	1.233	1.68238	5.11404	0.859055	0	0	0	7.41556	1.96715	5.24262	5.51718	0
AT1G06787	0	0	0	0	0	0	0	0	0	0	0	0	0	0	0	0	0
AT1G06790	36.7438	89.3879	190.991	76.4991	118.349	70.2808	71.0806	51.1404	36.9394	20.734	30.9277	28.2397	50.8496	94.4231	70.7754	46.3443	59.1539
AT1G06797	14.9801	19.864	14.6916	16.6302	0	0	13.0385	3.19628	0	3.45567	0	0	23.3061	15.7372	28.1791	5.51718	2.03979
AT1G06800	44.6578	23.3186	41.6262	94.7924	0	0	45.0037	26.2095	31.785	34.5567	42.1742	33.8876	49.7902	80.653	70.7754	50.7581	20.3979
AT1G06810	48.3322	46.2054	46.5234	23.2823	7.47467	2.87699	12.1973	5.43367	10.3087	6.91133	30.9277	32.0049	45.5528	58.0309	74.7074	28.6893	50.9947
AT1G06817	1.13058	7.34104	4.8972	4.98907	1.86867	0.410999	1.68238	0	7.7315	0	5.62322	1.88264	6.3562	1.96715	1.96598	6.62062	6.11937
AT1G06820	145.279	138.184	44.0748	118.075	130.184	156.18	40.7977	90.135	167.516	176.239	146.204	165.673	129.243	72.7845	89.1246	145.654	142.785
AT1G06823	0.565289	6.47739	4.8972	0	1.86867	1.644	0.841191	0	0.859055	0	0	0	3.1781	4.91787	2.62131	0	2.03979
AT1G06827	2.82644	12.5229	0	14.9672	0	0	2.10298	0	1.71811	3.45567	8.43483	0	12.7124	8.85216	5.89795	1.10344	0
AT1G06830	107.122	71.6831	14.6916	54.8798	14.9493	22.1939	23.1327	6.71218	9.44961	17.2783	14.0581	35.7702	25.4248	20.655	20.3152	26.4825	12.2387
AT1G06837	34.4826	77.7287	29.3832	31.5975	13.0807	4.93199	0	0	2.57717	3.45567	14.0581	0	9.5343	22.6222	29.4897	28.6893	50.9947
AT1G06840	500.563	485.804	303.627	287.703	73.5009	298.796	213.662	146.389	279.193	51.835	134.957	116.724	212.933	160.323	256.233	168.826	114.228
AT1G06850	179.762	154.162	161.608	93.1294	195.587	99.8728	94.634	173.877	218.2	51.835	89.9715	129.902	108.055	116.062	111.406	59.5855	95.8701
AT1G06853	9.60991	13.3866	41.6262	24.9454	3.73733	14.796	10.5149	7.35144	0	0	0	3.76529	5.29683	8.85216	13.7619	0	2.03979
AT1G06857	0.565289	0	2.4486	0	0	0	0	0	0	0	0	1.88264	2.11873	0	2.62131	0	0
AT1G06860	3.67438	3.88643	2.4486	6.6521	0	2.055	0.841191	1.91777	2.57717	0	2.81161	1.88264	4.23747	6.88502	3.27664	0	0
AT1G06863	1.41322	0.863652	0	0	0	0	0	0	0	13.8227	0	3.76529	5.29683	2.95072	4.58729	0	0
AT1G06867	2.26115	2.15913	26.9346	14.9672	0	0	4.20595	1.59814	0	6.91133	8.43483	0	4.23747	9.83574	10.4852	2.20687	0
AT1G06870	67.552	86.3652	119.981	199.563	121.463	95.3518	108.934	124.974	60.9929	93.303	295.219	278.631	155.727	136.717	148.759	261.514	389.6
AT1G06873	0	0	0	0	0	0	0	0	0	0	0	0	0	0	0	0	0
AT1G06877	3.39173	1.7273	17.1402	18.2933	0	0	1.68238	0	0	10.367	8.43483	1.88264	7.41556	17.7043	13.1066	0	4.07958
AT1G06880	1.69587	3.02278	2.4486	1.66302	1.24578	0.410999	1.26179	0.639255	2.57717	0	5.62322	1.88264	3.1781	2.95072	3.93197	3.31031	0
AT1G06883	6.78346	14.6821	9.79441	48.2277	0	0	16.4032	0.958883	6.01339	0	0	3.76529	45.5528	15.7372	31.4557	5.51718	0
AT1G06890	224.42	206.413	252.206	217.856	241.681	151.248	234.272	217.666	189.851	449.237	244.61	374.646	169.499	128.848	140.895	406.064	430.395
AT1G06897	17.5239	20.2958	9.79441	19.9563	9.96622	0	7.99131	11.8262	6.01339	3.45567	28.1161	0	5.29683	17.7043	26.8684	1.10344	4.07958
AT1G06900	174.392	232.322	430.954	345.909	320.165	346.472	245.628	241.639	297.233	573.64	255.857	176.969	334.76	350.152	270.65	626.752	573.181
AT1G06907	3.67438	15.9776	9.79441	14.9672	0	0	0	0	0.859055	0	0	0	8.47493	9.83574	9.82992	0	0
AT1G06910	38.7223	76.4332	142.019	78.1622	85.9587	65.7598	9.2531	4.79442	30.0669	44.9237	75.9135	150.612	58.2651	66.883	74.052	56.2752	61.1937
AT1G06913	7.6314	4.31826	0	14.9672	0	0	0	0	0	6.91133	5.62322	0	6.3562	11.8029	7.86393	1.10344	0
AT1G06917	0	1.7273	2.4486	1.66302	0	2.87699	0	2.23739	0	0	0	7.53058	7.41556	0.983574	3.93197	0	0
AT1G06920	68.6826	87.2288	39.1776	58.2059	41.1107	15.618	47.5273	45.3871	25.7717	38.0123	61.8554	73.4231	52.9683	81.6366	89.7799	38.6203	6.11937
AT1G06923	59.9206	45.7735	93.0469	119.738	20.5553	12.741	9.2531	0	15.463	3.45567	50.609	16.9438	73.0963	85.5709	126.478	2.20687	12.2387
AT1G06925	23.4595	44.4781	56.3178	31.5975	8.09756	4.93199	4.62655	2.87665	6.01339	13.8227	19.6813	47.0661	26.4842	25.5729	38.6643	5.51718	20.3979
AT1G06927	4.52231	24.6141	19.5888	0	0	0	7.57072	3.5159	0	3.45567	25.3045	30.1223	12.7124	9.83574	15.7279	0	0
AT1G06930	114.471	111.843	146.916	83.1512	26.1613	13.974	53.4156	12.7851	68.7244	13.8227	53.4206	82.8363	102.759	82.6202	124.512	23.1722	69.3528
AT1G06933	7.34875	13.8184	7.34581	0	11.8349	6.57598	7.15012	3.83553	6.87244	0	14.0581	1.88264	8.47493	7.86859	11.1406	12.1378	4.07958
AT1G06937	0.282644	0	0	0	0	0	0	0	0	0	0	0	0	0	0	0	0
AT1G06943	5.65289	1.29548	4.8972	3.32605	0	0	3.78536	4.47479	0	0	0	0	5.29683	6.88502	20.9705	0	0
AT1G06947	4.52231	1.7273	0	1.66302	0.622889	0.410999	0.420595	0	0	0	0	0	0	0	0.655328	0	0
AT1G06950	314.583	282.846	220.374	266.084	428.548	250.298	305.352	196.251	341.904	217.707	101.218	274.866	256.367	239.992	304.072	147.86	297.809
AT1G06953	2.5438	0	2.4486	1.66302	0	0.410999	0.420595	0	0	0	0	0	4.23747	0	5.24262	0	0
AT1G06957	6.50082	15.5457	12.243	1.66302	7.47467	0	0	6.07293	0	0	0	0	7.41556	12.7865	12.4512	4.41374	6.11937
AT1G06960	94.1206	98.4563	149.365	88.1403	185.621	382.64	156.041	202.964	82.4693	62.202	95.5948	22.5917	88.9868	122.947	75.3627	345.375	299.849
AT1G06963	85.3586	75.1377	39.1776	39.9126	14.9493	20.961	6.30893	23.3328	44.6709	17.2783	75.9135	28.2397	79.4525	39.343	68.8094	8.82749	6.11937
AT1G06967	17.5239	2.59096	41.6262	16.6302	0	0	4.20595	0	7.7315	17.2783	5.62322	13.1785	12.7124	8.85216	24.9025	0	6.11937
AT1G06970	156.585	253.914	34.2804	148.009	72.2551	117.546	34.4888	72.5555	152.912	89.8473	78.7251	118.607	171.617	150.487	151.381	65.1027	91.7905
AT1G06973	4.23966	8.20469	26.9346	4.98907	0	0	0	0	8.59055	3.45567	0	0	7.41556	3.9343	9.17459	0	0
AT1G06977	0	0	0	0	0	0	0	0	0	0	0	0	0	0	0	0	0
AT1G06980	29.9603	46.6372	90.5983	13.3042	5.606	17.262	9.67369	16.6206	6.87244	10.367	8.43483	9.41322	38.1372	27.5401	42.5963	24.2756	24.4775
AT1G06983	38.7223	47.5008	61.215	51.5538	21.1782	0	39.536	21.0954	24.9126	17.2783	36.5509	5.64793	50.8496	43.2772	68.8094	13.2412	6.11937
AT1G06987	4.80495	10.7956	2.4486	14.9672	0	4.93199	2.94417	0	2.57717	0	2.81161	0	3.1781	3.9343	9.82992	0	0
AT1G06990	76.5966	94.5699	63.6637	174.618	13.0807	0.821998	79.0719	42.1909	74.7378	44.9237	84.3483	111.076	143.014	126.881	178.904	7.72405	18.3581
AT1G06993	5.0876	8.63652	14.6916	1.66302	3.73733	0	7.57072	1.27851	18.0402	6.91133	0	0	10.5937	10.8193	15.0725	9.93092	2.03979
AT1G06997	11.0231	28.0687	24.486	38.2496	8.72045	6.16499	0.420595	11.5066	0	13.8227	8.43483	0	19.0686	12.7865	22.9365	6.62062	6.11937
AT1G07000	117.863	117.457	494.618	410.767	128.938	142.617	291.893	230.452	345.34	490.704	582.003	429.243	121.827	122.947	168.419	104.826	65.2732
AT1G07003	21.481	7.77287	4.8972	6.6521	4.36022	0	0	0	14.6039	10.367	2.81161	0	13.7718	10.8193	19.0045	3.31031	0
AT1G07007	13.0016	5.61374	12.243	4.98907	4.36022	0	2.10298	0	13.7449	0	2.81161	1.88264	5.29683	4.91787	7.20861	0	4.07958
AT1G07010	99.7734	114.434	83.2525	126.39	265.974	311.948	49.2097	44.4283	38.6575	134.771	171.508	165.673	108.055	165.24	115.338	114.757	71.3926
AT1G07013	13.2843	31.0915	71.0095	101.445	41.7336	27.9479	3.78536	2.23739	7.7315	93.303	36.5509	1.88264	51.9089	52.1294	78.6393	0	16.3183
AT1G07017	4.52231	6.47739	14.6916	13.3042	13.7036	0	2.94417	12.1459	1.71811	13.8227	5.62322	3.76529	6.3562	0.983574	7.86393	1.10344	0
AT1G07020	27.9818	24.6141	26.9346	28.2714	20.5553	4.52099	35.7506	26.2095	13.7449	44.9237	5.62322	54.5967	28.6029	24.5893	23.5918	28.6893	20.3979
AT1G07023	20.0677	34.5461	85.7011	51.5538	48.5853	98.2288	63.9305	30.045	36.0803	20.734	36.5509	11.2959	15.8905	30.4908	35.3877	35.31	38.756
AT1G07025	8.76197	0.431826	7.34581	6.6521	1.24578	0	3.78536	6.07293	8.59055	0	8.43483	0	5.29683	8.85216	12.4512	36.4134	22.4377
AT1G07027	11.8711	12.9548	0	6.6521	3.73733	4.52099	12.1973	12.4655	8.59055	24.1897	5.62322	0	20.128	13.77	15.7279	0	0
AT1G07030	63.8776	40.1598	24.486	49.8907	42.9793	104.805	66.8747	31.3235	111.677	148.594	75.9135	88.4843	74.1556	57.0473	38.009	94.8955	91.7905
AT1G07040	280.101	206.413	51.4206	103.108	265.351	290.165	133.749	90.7743	198.442	86.3916	137.769	171.321	177.974	176.06	216.913	529.649	601.738
AT1G07050	27.4165	31.5233	105.29	66.521	3.73733	1.644	9.2531	2.87665	25.7717	41.468	28.1161	13.1785	50.8496	50.1623	51.7709	104.826	2.03979
AT1G07060	30.2429	16.8412	31.8318	3.32605	33.636	23.8379	15.562	0	1.71811	0	0	0	28.6029	17.7043	29.4897	41.9306	2.03979
AT1G07070	71.7917	35.8415	44.0748	34.9235	100.908	85.8988	52.995	117.303	54.1205	65.6576	28.1161	39.5355	24.3654	30.4908	43.2516	68.413	91.7905
AT1G07080	348.5	373.961	215.477	182.933	677.703	604.991	608.601	684.962	713.875	663.488	494.843	557.263	135.599	186.879	113.372	511.994	562.982
AT1G07090	190.502	143.366	88.1497	59.8689	202.439	218.652	203.148	284.149	140.026	155.505	87.1599	79.071	180.092	176.06	142.206	218.48	252.934
AT1G07100	2.82644	2.15913	0	0	0.622889	0	1.68238	0	2.57717	3.45567	0	1.88264	4.23747	2.95072	1.31066	2.20687	0
AT1G07110	335.216	364.461	416.262	325.953	1014.06	1318.48	483.685	507.888	552.372	245.352	292.408	598.681	394.084	459.329	349.945	1172.95	1095.37
AT1G07117	3.95702	9.93199	2.4486	1.66302	0	0	2.94417	1.27851	0	0	0	0	3.1781	14.7536	5.89795	0	0
AT1G07119	91.8594	64.342	85.7011	53.2168	369.996	240.023	52.1538	66.1629	64.4291	38.0123	30.9277	18.8264	61.4432	69.8337	53.0815	835.301	691.488
AT1G07120	0	0	0	0	0	0	0	0	0	0	0	0	0	0	0	0	0
AT1G07123	4.23966	0	2.4486	13.3042	0	0	0	0	0	0	0	0	7.41556	9.83574	3.93197	5.51718	16.3183
AT1G07127	8.47933	4.75008	2.4486	3.32605	0	0.821998	1.68238	0	0	0	2.81161	0	3.1781	6.88502	3.93197	16.5515	20.3979
AT1G07128	0	0	0	0	0	0	0	0	0	0	0	0	0	0	0	0	0
AT1G07130	0	0	0	0	0	0	0	0	0	0	0	0	0	0	0	0	0
AT1G07133	24.3074	8.20469	2.4486	13.3042	0	0.821998	2.10298	0.639255	0	0	5.62322	0	10.5937	2.95072	5.24262	71.7233	95.8701
AT1G07135	721.591	574.328	587.664	525.516	2490.31	2296.25	1790.47	1642.57	1887.34	1596.52	1436.73	2460.62	136.658	128.848	114.027	1036.13	1040.29
AT1G07140	1213.67	931.016	945.16	1002.8	1328.62	1336.16	1115.84	1084.5	1308.34	1748.57	1313.02	1792.28	465.062	573.423	465.938	1385.92	1201.44
AT1G07143	7.6314	15.5457	22.0374	29.9344	0	0.410999	2.52357	3.19628	0.859055	0	5.62322	20.7091	13.7718	16.7208	15.7279	0	2.03979
AT1G07147	1.13058	5.18191	12.243	4.98907	0	0.821998	0	0	0	0	0	0	4.23747	10.8193	4.58729	0	2.03979
AT1G07150	163.086	180.071	134.673	64.858	19.3096	106.86	22.7121	61.3685	2.57717	162.416	89.9715	96.0148	74.1556	68.8502	129.755	90.4818	22.4377
AT1G07157	11.5884	20.2958	4.8972	4.98907	0	0.821998	4.62655	0.958883	0.859055	0	14.0581	0	4.23747	2.95072	8.51926	0	8.15916
AT1G07160	36.7438	37.137	102.841	177.944	16.818	0	41.2183	20.4562	91.9189	24.1897	11.2464	3.76529	75.215	66.883	64.8774	0	0
AT1G07163	1.97851	1.29548	2.4486	1.66302	5.606	0	1.68238	0	0	6.91133	0	0	4.23747	3.9343	3.27664	2.20687	0
AT1G07167	13.8496	9.50017	17.1402	36.5865	0.622889	13.563	3.36476	0.319628	9.44961	0	33.7393	0	14.8311	0	18.3492	1.10344	0
AT1G07170	56.8115	78.5923	24.486	61.5319	156.968	154.125	206.512	114.107	129.717	100.214	98.4064	43.3008	104.877	74.7516	69.4647	35.31	81.5916
AT1G07173	0	0	0	0	0	0	0	0	0	0	0	0	0	0	0	0	0
AT1G07175	36.4611	26.7732	2.4486	39.9126	1.24578	0	25.6563	2.23739	8.59055	6.91133	25.3045	18.8264	30.7216	28.5236	38.6643	0	16.3183
AT1G07177	5.65289	4.31826	2.4486	0	0	0	1.68238	4.15516	0	0	2.81161	0	2.11873	3.9343	5.89795	0	0
AT1G07180	320.519	177.48	75.9067	202.889	148.87	132.753	131.646	83.1032	30.926	69.1133	219.306	92.2496	194.923	195.731	180.215	5.51718	87.7109
AT1G07183	7.6314	21.1595	2.4486	14.9672	13.7036	2.055	1.68238	6.07293	0	0	28.1161	0	14.8311	11.8029	20.3152	9.93092	8.15916
AT1G07187	39.2876	64.7739	48.972	101.445	53.5684	61.6499	164.032	119.221	99.6504	31.101	75.9135	73.4231	56.1464	66.883	74.052	861.784	913.825
AT1G07190	20.9157	14.2503	12.243	8.31512	10.5891	17.673	20.1886	3.19628	16.322	0	2.81161	28.2397	22.2467	9.83574	22.2811	0	10.1989
AT1G07193	7.34875	4.75008	19.5888	8.31512	1.86867	0	2.10298	0	1.71811	0	22.4929	0	13.7718	2.95072	16.3832	3.31031	6.11937
AT1G07197	3.67438	12.5229	0	1.66302	0	6.16499	1.68238	0	8.59055	0	22.4929	3.76529	6.3562	9.83574	8.51926	6.62062	2.03979
AT1G07200	484.17	515.6	181.197	287.703	206.799	355.103	262.451	350.312	295.515	155.505	253.045	207.091	266.96	278.351	361.741	139.033	332.486
AT1G07210	109.101	131.275	88.1497	56.5428	34.8818	100.695	81.1749	114.746	162.361	114.037	104.03	90.3669	125.005	105.242	86.5033	39.7237	55.0743
AT1G07220	70.3784	67.7967	164.056	71.5101	67.8949	198.924	99.6811	96.5276	112.536	155.505	233.364	107.311	84.7493	107.21	86.5033	90.4818	95.8701
AT1G07230	219.332	167.98	142.019	172.955	168.18	246.188	214.924	260.177	162.361	196.973	416.118	293.692	95.343	112.127	106.818	231.722	303.929
AT1G07233	6.21817	12.9548	26.9346	0	4.36022	0	7.99131	0.319628	0	3.45567	0	1.88264	16.9499	7.86859	14.4172	0	12.2387
AT1G07237	14.6975	14.6821	17.1402	3.32605	14.3264	20.55	8.8325	5.11404	4.29528	6.91133	8.43483	7.53058	15.8905	9.83574	20.9705	1.10344	4.07958
AT1G07240	116.167	50.9554	117.533	146.346	154.476	143.439	179.594	182.507	113.395	58.7463	137.769	96.0148	102.759	94.4231	59.6348	100.413	57.1141
AT1G07247	2.26115	0.863652	0	0	0	0.821998	0.841191	0.958883	1.71811	0	0	0	2.11873	4.91787	3.93197	0	0
AT1G07250	118.711	60.4556	186.094	206.215	234.206	197.28	284.322	340.723	152.912	272.998	64.667	103.545	205.517	216.386	172.351	215.17	191.74
AT1G07253	9.04462	10.7956	24.486	9.97815	0	4.52099	5.46774	0	3.43622	0	2.81161	0	7.41556	1.96715	17.6938	0	0
AT1G07257	24.5901	13.3866	14.6916	3.32605	0.622889	6.16499	15.1414	0.319628	13.7449	0	0	3.76529	7.41556	16.7208	15.0725	0	4.07958
AT1G07260	24.5901	53.1146	107.738	76.4991	16.818	20.961	63.9305	83.4228	31.785	51.835	53.4206	16.9438	97.4617	74.7516	57.6688	11.0344	26.5173
AT1G07263	23.1768	35.8415	22.0374	18.2933	7.47467	8.21998	0	7.03181	9.44961	27.6453	22.4929	5.64793	20.128	22.6222	39.3197	8.82749	8.15916
AT1G07267	16.676	31.5233	17.1402	23.2823	8.72045	0	0.841191	1.59814	3.43622	13.8227	30.9277	0	16.9499	22.6222	37.3537	4.41374	2.03979
AT1G07270	93.5553	121.775	41.6262	108.097	97.7936	2.87699	73.6042	126.892	86.7646	41.468	92.7832	58.362	155.727	91.4724	123.202	49.6546	24.4775
AT1G07273	3.67438	6.04556	4.8972	14.9672	1.86867	0	0.420595	0	0	6.91133	0	0	14.8311	4.91787	9.17459	1.10344	4.07958
AT1G07277	0	0	0	0	0	0	0	0	0	0	0	0	0	0	0	0	0
AT1G07280	65.5735	146.821	217.926	161.313	370.619	311.126	157.723	205.521	177.824	950.308	745.077	1440.22	194.923	212.452	259.51	66.2062	159.104
AT1G07287	5.93553	11.6593	17.1402	19.9563	0	4.10999	2.94417	0.319628	15.463	13.8227	25.3045	18.8264	19.0686	22.6222	17.0385	0	2.03979
AT1G07290	57.0942	80.3196	168.954	124.727	57.9287	14.385	67.7159	31.9628	22.3354	48.3793	78.7251	58.362	69.9182	76.7188	91.0906	48.5512	44.8754
AT1G07293	0.847933	12.5229	17.1402	0	0	0.410999	0	0.319628	0.859055	10.367	0	0	13.7718	7.86859	7.86393	15.4481	12.2387
AT1G07297	1.97851	1.7273	0	6.6521	0	0	0	0	0	0	0	0	7.41556	1.96715	5.24262	1.10344	0
AT1G07300	304.691	190.003	181.197	96.4554	282.792	195.636	220.392	218.625	191.569	165.872	163.073	92.2496	252.129	241.959	210.36	215.17	179.501
AT1G07303	0	2.15913	0	0	0	0	0	0	0	0	0	0	1.05937	0.983574	1.96598	0	0
AT1G07310	245.335	247.004	266.898	181.27	493.328	646.502	477.376	499.898	365.958	186.606	185.566	470.661	218.229	221.304	159.245	218.48	356.963
AT1G07313	5.65289	1.29548	2.4486	1.66302	7.47467	11.919	1.26179	0	0	0	0	0	2.11873	5.90144	8.51926	0	2.03979
AT1G07317	1.97851	3.45461	7.34581	4.98907	0	0	0	1.27851	0	13.8227	19.6813	0	9.5343	13.77	17.6938	0	10.1989
AT1G07320	92.4247	54.4101	151.813	18.2933	228.6	221.528	120.711	239.082	144.321	162.416	120.899	246.626	55.087	62.9487	43.2516	146.757	126.467
AT1G07323	168.456	132.571	53.8692	18.2933	74.7467	113.436	135.011	72.5555	116.832	186.606	140.581	137.433	27.5435	44.2608	38.6643	123.585	101.989
AT1G07327	5.65289	17.273	19.5888	4.98907	1.24578	0	2.94417	2.55702	0	0	0	0	3.1781	8.85216	19.6598	0	10.1989
AT1G07330	44.3752	35.4097	53.8692	14.9672	15.5722	0.410999	4.20595	23.6525	0.859055	31.101	14.0581	47.0661	37.0778	22.6222	20.9705	18.7584	14.2785
AT1G07333	0	14.2503	4.8972	3.32605	0	0	0	2.55702	0	0	5.62322	0	2.11873	15.7372	9.17459	0	8.15916
AT1G07337	0	10.7956	2.4486	9.97815	0	0	0	0.639255	0	3.45567	16.8697	0	3.1781	5.90144	9.82992	0	2.03979
AT1G07340	131.712	93.7062	144.468	44.9017	34.2589	10.275	76.5484	46.0264	97.9323	34.5567	28.1161	32.0049	97.4617	56.0637	106.818	5.51718	0
AT1G07343	0	0	0	0	0	0	0	0	0	0	0	0	0	0	0	0	0
AT1G07347	6.50082	21.1595	4.8972	28.2714	1.24578	9.04198	4.62655	0	0	3.45567	11.2464	0	11.653	24.5893	12.4512	0	4.07958
AT1G07350	256.076	282.846	264.449	257.769	852.112	1230.94	714.591	767.426	592.748	231.53	213.682	143.081	284.97	305.891	290.31	756.957	646.613
AT1G07353	11.8711	27.6369	4.8972	11.6412	13.0807	0.410999	2.52357	7.67106	1.71811	10.367	5.62322	16.9438	7.41556	6.88502	15.0725	49.6546	12.2387
AT1G07360	168.173	93.2744	129.776	128.053	222.371	592.25	178.753	171.001	197.583	224.618	199.624	199.56	88.9868	107.21	84.5373	175.446	177.462
AT1G07367	12.4363	17.273	14.6916	3.32605	6.22889	6.16499	3.78536	2.87665	20.6173	0	0	1.88264	13.7718	14.7536	9.82992	7.72405	4.07958
AT1G07370	68.6826	51.8191	93.0469	26.6084	27.4071	69.4588	19.3474	4.15516	30.0669	24.1897	53.4206	22.5917	52.9683	16.7208	47.1836	103.723	71.3926
AT1G07373	27.6991	54.4101	19.5888	8.31512	51.6998	27.1259	24.8151	10.8673	19.7583	0	22.4929	1.88264	26.4842	32.4579	60.2902	22.0687	12.2387
AT1G07380	341.434	360.575	333.01	214.53	208.668	291.809	368.442	393.142	392.588	114.037	238.987	192.03	263.782	256.713	334.872	1669.5	1664.47
AT1G07383	6.50082	5.61374	7.34581	18.2933	4.36022	6.16499	9.2531	6.07293	3.43622	0	19.6813	7.53058	11.653	10.8193	15.7279	0	10.1989
AT1G07390	87.9024	126.957	71.0095	177.944	103.4	77.6788	113.14	98.1257	60.1339	120.948	283.973	92.2496	141.955	138.684	171.041	88.2749	91.7905
AT1G07393	20.3504	13.3866	83.2525	78.1622	8.09756	24.6599	4.62655	7.03181	6.01339	293.732	56.2322	62.1273	50.8496	41.3101	18.3492	58.4821	44.8754
AT1G07397	9.89255	11.6593	17.1402	3.32605	0	0	5.46774	0.319628	0	3.45567	8.43483	0	1.05937	4.91787	5.24262	0	0
AT1G07400	85.3586	267.3	29.3832	34.9235	15.5722	29.1809	72.3424	60.7293	85.9055	3.45567	44.9858	5.64793	24.3654	17.7043	39.975	6.62062	8.15916
AT1G07407	14.1322	14.2503	14.6916	1.66302	0	0	7.15012	1.91777	0	3.45567	5.62322	0	2.11873	6.88502	4.58729	0	2.03979
AT1G07410	118.145	123.502	66.1123	53.2168	53.5684	53.8409	98.4193	67.7611	140.026	58.7463	84.3483	96.0148	72.0369	59.0144	100.92	91.5852	108.109
AT1G07413	12.1537	10.7956	9.79441	1.66302	0	4.93199	0	0.958883	9.44961	3.45567	2.81161	0	16.9499	5.90144	17.0385	4.41374	0
AT1G07417	2.82644	5.18191	7.34581	8.31512	0	0	1.68238	1.91777	6.01339	13.8227	5.62322	1.88264	7.41556	7.86859	6.55328	2.20687	0
AT1G07420	382.7	439.599	475.029	267.747	286.529	336.608	331.429	225.018	277.475	203.884	199.624	276.749	294.504	267.532	368.294	538.477	420.196
AT1G07423	9.89255	10.3638	26.9346	8.31512	0	0	9.2531	7.03181	3.43622	0	8.43483	3.76529	19.0686	14.7536	20.9705	5.51718	0
AT1G07430	444.6	620.534	391.776	257.769	129.561	192.348	566.963	344.239	383.998	245.352	261.48	205.208	676.935	644.241	798.845	186.481	85.6711
AT1G07433	0	0	0	0	0	0	0	0	0	0	0	0	0	0	0	0	0
AT1G07437	0.565289	1.7273	0	1.66302	0	0	0.420595	0.958883	0	0	0	0	0	0.983574	0.655328	0	0
AT1G07440	183.436	149.844	44.0748	111.423	256.63	389.216	101.784	122.737	159.784	134.771	137.769	269.218	179.033	179.01	212.326	87.1714	38.756
AT1G07447	7.6314	4.75008	2.4486	4.98907	0	0	2.94417	8.94958	2.57717	0	0	0	6.3562	2.95072	13.7619	0	0
AT1G07450	64.7255	89.3879	39.1776	29.9344	12.4578	20.961	14.7208	32.602	32.6441	24.1897	33.7393	35.7702	60.3839	38.3594	55.0475	57.3787	14.2785
AT1G07453	0	0	2.4486	1.66302	0	0	0	0	0	0	2.81161	0	12.7124	3.9343	1.96598	0	8.15916
AT1G07457	11.5884	16.8412	4.8972	6.6521	4.36022	2.46599	4.62655	10.8673	0.859055	0	2.81161	5.64793	4.23747	0.983574	17.0385	4.41374	2.03979
AT1G07460	9.04462	15.5457	26.9346	53.2168	0.622889	0.410999	8.8325	0.319628	1.71811	17.2783	2.81161	5.64793	32.8404	14.7536	14.4172	0	0
AT1G07463	0	0	0	0	0	0	0	0	0	0	0	0	0	0	0	0	0
AT1G07467	0.565289	11.2275	34.2804	13.3042	0	0	0	0	0	0	28.1161	9.41322	26.4842	31.4744	23.5918	0	6.11937
AT1G07470	72.3569	50.5236	44.0748	114.749	68.5178	203.034	60.1451	86.6191	191.569	117.493	109.653	239.096	38.1372	58.0309	55.0475	94.8955	63.2335
AT1G07473	11.5884	6.47739	7.34581	21.6193	1.24578	12.741	0.841191	14.7029	14.6039	0	5.62322	1.88264	5.29683	5.90144	7.20861	14.3447	12.2387
AT1G07476	8.19669	8.63652	7.34581	11.6412	5.606	10.686	1.26179	10.8673	7.7315	13.8227	16.8697	5.64793	7.41556	0.983574	6.55328	7.72405	14.2785
AT1G07477	0	0	0	0	0	0	0	0	0	0	0	0	0	0	0	0	0
AT1G07480	71.7917	91.9789	154.262	56.5428	103.4	202.623	116.505	184.106	144.321	127.86	154.639	139.316	62.5026	36.3922	46.5283	69.5165	116.268
AT1G07483	4.23966	23.7504	19.5888	4.98907	16.1951	3.28799	5.88833	6.07293	8.59055	0	5.62322	0	13.7718	9.83574	17.0385	6.62062	6.11937
AT1G07485	5.93553	5.18191	9.79441	8.31512	0	1.644	3.36476	5.7533	3.43622	3.45567	0	1.88264	13.7718	14.7536	3.93197	2.20687	8.15916
AT1G07487	0	0	0	0	0	0	0	0	0	0	0	0	0	0	0	0	0
AT1G07490	0	0	0	0	0	0	0	0	0	0	0	0	0	0	0	0	0
AT1G07493	15.8281	16.4094	46.5234	11.6412	4.36022	12.33	15.1414	6.71218	25.7717	3.45567	2.81161	13.1785	8.47493	3.9343	15.0725	0	6.11937
AT1G07497	1.69587	0.863652	4.8972	0	0	0	0.841191	0	0	6.91133	2.81161	0	3.1781	4.91787	2.62131	0	2.03979
AT1G07500	0	0	0	0	0	0	0	0	0	0	0	0	0	0	0	0	0
AT1G07503	13.5669	11.2275	0	4.98907	0.622889	0	2.52357	2.87665	6.01339	0	0	1.88264	4.23747	0.983574	6.55328	0	6.11937
AT1G07507	6.50082	13.8184	24.486	1.66302	1.86867	0	3.78536	0	2.57717	0	2.81161	7.53058	11.653	15.7372	9.82992	0	0
AT1G07510	440.642	319.551	746.824	585.385	734.386	801.448	486.208	743.454	719.029	867.372	579.192	939.439	366.541	388.512	296.863	593.649	752.682
AT1G07513	0	0	0	3.32605	0	0	0.420595	0	0.859055	0	0	0	0	0	0	0	0
AT1G07517	0	0	0	0	0	0	0	0	0	0	0	0	0	0	0	0	0
AT1G07520	0	0	0	0	0	0	0	0	0	0	0	0	0	0	0	0	0
AT1G07523	2.82644	8.20469	24.486	4.98907	1.86867	0	1.68238	0	6.01339	13.8227	0	13.1785	8.47493	2.95072	6.55328	2.20687	0
AT1G07527	3.95702	2.59096	2.4486	0	0	0.821998	0.841191	2.87665	1.71811	0	2.81161	0	6.3562	2.95072	9.17459	0	0
AT1G07530	157.716	98.8881	154.262	143.02	224.24	226.46	256.143	314.194	225.932	117.493	179.943	451.835	97.4617	131.799	108.784	189.791	250.894
AT1G07533	4.80495	2.59096	0	3.32605	0	0	5.88833	10.5477	1.71811	0	5.62322	0	8.47493	5.90144	14.4172	0	0
AT1G07537	0	0	0	0	0	0	0	0	0	0	0	0	0	0	0	0	0
AT1G07540	14.6975	43.6144	105.29	184.596	0	0	0	0	0	10.367	73.1019	0	122.886	92.4559	167.109	3.31031	0
AT1G07543	0	0	0	0	0	0	0	0	0	0	0	0	0	0	0	0	0
AT1G07547	0	0	0	0	0	0	0	0	0	0	0	0	0	0	0	0	0
AT1G07550	38.157	58.7283	315.87	101.445	0	0	46.2655	0.319628	0	6.91133	39.3625	32.0049	40.2559	80.653	66.8434	86.068	12.2387
AT1G07553	6.50082	3.45461	0	6.6521	0	0	0	0	0	6.91133	0	0	1.05937	2.95072	12.4512	0	0
AT1G07557	0	0	0	0	0	0	0	0	0	0	0	0	0	0	0	0	0
AT1G07560	75.7487	99.3199	220.374	149.672	1.24578	5.75399	111.878	101.642	29.2079	93.303	75.9135	86.6016	93.2242	64.9159	133.687	9.93092	6.11937
AT1G07563	0	0	0	0	0	0	0	0	0	0	0	0	0	0	0	0	0
AT1G07567	0	0	0	0	0	0	0	0	0	0	0	0	0	0	0	0	0
AT1G07570	86.2065	184.39	195.888	224.508	51.6998	4.52099	78.2307	74.7929	53.2614	93.303	64.667	197.678	155.727	122.947	194.632	94.8955	116.268
AT1G07573	11.5884	18.5685	2.4486	3.32605	8.72045	0.821998	9.67369	16.6206	3.43622	0	2.81161	1.88264	11.653	8.85216	13.7619	1.10344	0
AT1G07580	7.34875	7.34104	4.8972	1.66302	0	0	0	0	7.7315	3.45567	2.81161	0	1.05937	1.96715	0	2.20687	0
AT1G07583	0	4.31826	0	6.6521	0	0.821998	0	0	0	0	0	0	7.41556	3.9343	4.58729	0	4.07958
AT1G07587	0	0	0	0	0	0	0	0	0	0	0	0	0	0	0	0	0
AT1G07590	1119.55	750.513	293.832	400.789	2804.87	3239.49	456.767	574.691	481.071	780.98	784.439	741.762	397.262	457.362	376.158	163.309	234.576
AT1G07593	9.60991	3.45461	2.4486	0	0.622889	3.28799	2.94417	0	0.859055	0	0	1.88264	4.23747	1.96715	6.55328	7.72405	18.3581
AT1G07597	0	10.3638	26.9346	19.9563	0	0	1.68238	0	0	0	2.81161	0	12.7124	5.90144	12.4512	0	0
AT1G07600	0	0	0	0	0	0	0	0	0	0	0	0	0	0	0	0	0
AT1G07603	0	0	0	0	0	0	0	0	0	0	0	0	0	0	0	0	0
AT1G07607	0	0	0	0	0	0	0	0	0	0	0	0	0	0	0	0	0
AT1G07610	22.3289	25.0459	7.34581	13.3042	33.636	90.4198	10.5149	5.43367	6.01339	0	5.62322	16.9438	15.8905	17.7043	20.3152	20.9653	2.03979
AT1G07615	58.2247	59.592	68.5609	69.847	46.0938	66.9928	42.4801	25.5702	84.1874	24.1897	33.7393	43.3008	85.8087	92.4559	81.2606	35.31	24.4775
AT1G07617	20.9157	23.3186	53.8692	14.9672	1.86867	9.04198	25.2357	8.62995	18.0402	0	36.5509	15.0612	18.0092	18.6879	21.6258	13.2412	10.1989
AT1G07620	43.2446	37.137	377.085	266.084	169.426	47.2649	125.758	178.352	79.0331	89.8473	25.3045	54.5967	95.343	96.3902	77.3287	28.6893	46.9151
AT1G07623	90.1635	158.48	46.5234	88.1403	34.2589	34.9349	174.547	99.0846	167.516	20.734	73.1019	48.9487	54.0277	75.7352	141.551	0	16.3183
AT1G07627	22.3289	23.3186	9.79441	53.2168	13.7036	22.6049	21.871	33.2413	2.57717	0	8.43483	7.53058	18.0092	19.6715	19.6598	0	6.11937
AT1G07630	247.031	152.866	587.664	685.166	185.621	163.167	255.301	234.287	190.71	438.87	275.538	365.233	161.024	156.388	114.682	285.79	338.605
AT1G07637	0	0	0	0	0	0	0	0	0	0	0	0	0	0	0	0	0
AT1G07640	404.181	282.846	142.019	204.552	61.666	82.1998	68.9776	75.4321	118.55	51.835	216.494	33.8876	264.842	234.091	215.603	9.93092	69.3528
AT1G07645	3.39173	9.50017	14.6916	1.66302	3.11444	0	0	3.83553	10.3087	27.6453	2.81161	0	11.653	15.7372	15.0725	0	0
AT1G07647	0	0	0	0	0	0	0	0	0	0	0	0	0	0	0	0	0
AT1G07650	359.241	264.277	771.31	969.543	617.906	651.023	568.645	785.965	601.339	1672.54	1301.78	1491.05	324.166	406.216	347.324	475.581	475.271
AT1G07653	0	0	0	0	0	0	0	0	0	0	0	0	0	0	0	0	0
AT1G07657	57.3768	61.7511	107.738	71.5101	74.1238	49.3199	70.2394	66.8022	80.7512	41.468	53.4206	28.2397	15.8905	25.5729	45.8729	140.136	175.422
AT1G07660	120.689	98.4563	46.5234	54.8798	106.514	122.067	175.388	155.978	163.22	110.581	112.464	137.433	49.7902	67.8666	60.2902	122.481	128.507
AT1G07663	0	0	0	0	0	0	0	0	0	0	0	0	0	0	0	0	0
AT1G07667	0	0	0	0	0	0	0	0	0	0	0	0	0	0	0	0	0
AT1G07670	371.96	329.915	487.272	320.964	477.756	477.992	393.257	572.453	560.963	231.53	525.771	359.585	222.467	252.778	323.077	909.231	958.701
AT1G07673	2.82644	16.4094	4.8972	21.6193	0.622889	3.69899	3.36476	0	0	3.45567	8.43483	0	15.8905	19.6715	17.0385	33.1031	8.15916
AT1G07680	19.7851	11.6593	4.8972	9.97815	6.22889	8.21998	8.8325	3.19628	13.7449	17.2783	11.2464	0	15.8905	17.7043	28.8344	0	0
AT1G07683	9.04462	39.728	34.2804	34.9235	0	0	26.0769	12.1459	34.3622	17.2783	61.8554	0	44.4934	36.3922	56.3582	0	28.557
AT1G07690	27.1339	44.0462	41.6262	36.5865	19.3096	25.8929	11.3561	16.9403	7.7315	17.2783	25.3045	3.76529	34.9591	39.343	52.4262	78.344	57.1141
AT1G07693	0	0	0	0	0	0	0	0	0	0	0	0	0	0	0	0	0
AT1G07697	0	0	0	0	0	0	0	0	0	0	0	0	0	0	0	0	0
AT1G07700	172.978	157.616	200.785	84.8143	290.889	388.805	118.187	167.165	101.369	231.53	371.133	139.316	109.115	93.4395	123.202	264.825	165.223
AT1G07702	0	0	0	0	0	0	0	0	0	0	0	0	0	0	0	0	0
AT1G07703	0	0	0	0	0	0	0	0	0	0	0	0	0	0	0	0	0
AT1G07705	169.304	253.482	215.477	297.681	140.773	200.157	190.109	94.6098	175.247	217.707	174.32	261.688	239.417	246.877	334.217	228.411	106.069
AT1G07707	40.7008	41.0235	31.8318	38.2496	22.424	0	25.6563	13.1047	10.3087	41.468	19.6813	0	19.0686	32.4579	32.1111	4.41374	0
AT1G07710	233.747	270.755	262	164.639	200.57	189.06	203.148	314.514	142.603	297.187	182.755	65.8925	199.161	294.089	201.186	155.584	265.173
AT1G07717	1.69587	3.45461	2.4486	6.6521	0	0	0	0	0	0	11.2464	0	6.3562	2.95072	3.27664	0	0
AT1G07720	193.894	128.252	617.048	585.385	113.366	71.1028	87.9044	55.2956	68.7244	217.707	157.45	175.086	191.745	165.24	154.002	141.24	152.984
AT1G07723	2.82644	5.18191	7.34581	8.31512	0	0	0	0	0	0	2.81161	0	2.11873	0.983574	3.27664	0	0
AT1G07725	5.65289	6.90921	2.4486	13.3042	3.11444	0	2.52357	6.39255	1.71811	6.91133	0	5.64793	6.3562	7.86859	7.86393	8.82749	6.11937
AT1G07728	8.19669	6.47739	9.79441	9.97815	16.818	14.385	4.62655	7.99069	5.15433	27.6453	8.43483	5.64793	9.5343	13.77	6.55328	5.51718	8.15916
AT1G07730	0	0	0	0	0	0	0	0	0	0	0	0	0	0	0	0	0
AT1G07733	0	0	0	0	0	0	0	0	0	0	0	0	0	0	0	0	0
AT1G07737	0	0	0	0	0	0	0	0	0	0	0	0	0	0	0	0	0
AT1G07740	130.582	114.434	53.8692	81.4882	95.9249	41.5109	39.1154	30.3646	65.2882	48.3793	36.5509	43.3008	65.6807	33.4415	72.7414	71.7233	97.9099
AT1G07743	16.9587	17.273	14.6916	14.9672	31.7673	26.3039	66.4541	50.1815	68.7244	20.734	44.9858	22.5917	27.5435	47.2115	19.6598	66.2062	48.9549
AT1G07745	111.362	82.9106	176.299	99.7815	56.6829	156.18	58.0422	332.413	120.268	48.3793	258.668	107.311	76.2744	132.782	126.478	137.93	75.4722
AT1G07747	9.04462	12.0911	4.8972	11.6412	3.11444	9.86398	8.41191	22.0543	6.01339	0	2.81161	11.2959	10.5937	10.8193	5.89795	22.0687	0
AT1G07750	394.006	287.596	112.636	212.867	325.148	342.773	301.987	417.753	211.328	269.542	151.827	542.201	96.4023	127.865	98.9545	261.514	259.053
AT1G07753	0	0	0	0	0	0	0	0	0	0	0	0	0	0	0	0	0
AT1G07757	0	0	0	0	0	0	0	0	0	0	0	0	0	0	0	0	0
AT1G07760	3.95702	0.863652	0	0	0	2.055	0	0	0	3.45567	0	0	2.11873	1.96715	1.96598	9.93092	2.03979
AT1G07763	0	3.02278	12.243	4.98907	0.622889	0	2.10298	3.83553	6.01339	0	14.0581	16.9438	10.5937	1.96715	9.17459	0	4.07958
AT1G07767	18.9372	23.7504	19.5888	9.97815	0	0	13.4591	0.639255	22.3354	10.367	0	0	10.5937	12.7865	15.7279	0	4.07958
AT1G07770	942.336	702.149	227.72	251.117	1858.7	2481.61	1230.66	1252.94	988.773	1105.81	896.904	1368.68	384.55	449.493	374.192	881.645	738.404
AT1G07773	5.65289	9.06834	4.8972	0	1.86867	0	9.2531	8.94958	2.57717	6.91133	2.81161	0	12.7124	11.8029	20.3152	1.10344	2.03979
AT1G07777	24.5901	38.0007	7.34581	33.2605	27.4071	18.495	15.562	22.3739	0	20.734	14.0581	3.76529	20.128	26.5565	39.3197	0	12.2387
AT1G07780	19.7851	24.1822	58.7664	19.9563	23.6698	50.1419	17.665	11.8262	18.8992	24.1897	16.8697	28.2397	28.6029	41.3101	26.2131	7.72405	12.2387
AT1G07783	5.93553	19.0003	31.8318	8.31512	3.11444	0	1.26179	10.5477	0	20.734	33.7393	18.8264	12.7124	15.7372	18.3492	0	0
AT1G07787	13.5669	3.88643	7.34581	23.2823	0.622889	2.055	0	0	0	0	8.43483	0	8.47493	6.88502	3.93197	0	2.03979
AT1G07790	66.4214	76.0013	31.8318	38.2496	51.0769	63.7049	93.7928	41.8712	26.6307	27.6453	56.2322	67.7752	45.5528	39.343	45.2176	33.1031	57.1141
AT1G07793	24.8727	36.7052	39.1776	19.9563	19.9324	0	15.562	7.03181	13.7449	0	2.81161	22.5917	25.4248	14.7536	28.1791	0	10.1989
AT1G07795	37.8743	42.7508	46.5234	18.2933	34.8818	18.084	36.5918	30.6843	26.6307	20.734	22.4929	1.88264	46.6121	31.4744	49.1496	4.41374	6.11937
AT1G07800	61.8991	95.4335	90.5983	51.5538	38.6191	27.5369	50.0508	24.6113	18.0402	51.835	67.4787	18.8264	59.3245	77.7023	109.44	0	6.11937
AT1G07803	0	0	0	0	0	0	0	0	0	0	0	0	0	0	0	0	0
AT1G07807	0	0	0	0	0	0	0	0	0	0	0	0	0	0	0	0	0
AT1G07810	201.525	254.777	161.608	216.193	144.51	186.183	131.646	185.384	102.228	162.416	120.899	133.668	244.714	203.6	230.02	193.101	275.371
AT1G07813	0	0	0	0	0	0	0	0	0	0	0	0	0	0	0	0	0
AT1G07820	84.228	82.4787	41.6262	46.5647	183.752	171.798	113.981	142.234	88.4827	96.7586	89.9715	69.6578	61.4432	80.653	62.9115	134.619	95.8701
AT1G07823	0	0	0	0	0	0	0	0	0	0	0	0	0	0	0	0	0
AT1G07827	1.97851	1.29548	2.4486	13.3042	9.34333	1.644	1.26179	2.55702	0.859055	0	5.62322	1.88264	2.11873	6.88502	3.27664	0	0
AT1G07830	66.1388	111.411	95.4955	44.9017	147.002	159.879	242.263	81.5051	202.737	27.6453	95.5948	54.5967	127.124	100.325	86.5033	35.31	69.3528
AT1G07833	13.0016	10.7956	14.6916	9.97815	3.73733	0	2.52357	2.23739	6.87244	3.45567	8.43483	3.76529	13.7718	2.95072	19.0045	0	0
AT1G07837	2.82644	10.7956	12.243	6.6521	0.622889	0.821998	1.26179	13.1047	4.29528	3.45567	2.81161	9.41322	9.5343	6.88502	16.3832	0	4.07958
AT1G07840	272.752	279.391	85.7011	287.703	131.43	134.397	234.692	156.618	129.717	342.111	224.929	135.55	149.371	175.076	173.007	243.859	173.382
AT1G07843	17.8066	15.5457	4.8972	16.6302	0.622889	13.152	21.871	9.90846	7.7315	3.45567	16.8697	0	19.0686	14.7536	15.7279	0	12.2387
AT1G07847	0	0	0	0	0	0	0	0	0	0	0	0	0	0	0	0	0
AT1G07850	117.863	119.616	154.262	103.108	18.0638	117.546	180.015	62.647	106.523	100.214	95.5948	122.372	132.421	126.881	169.075	172.136	63.2335
AT1G07853	0	0	0	0	0	0	0	0	0	0	0	0	0	0	0	0	0
AT1G07857	1.69587	3.45461	9.79441	1.66302	0	0	0.841191	0	0.859055	0	0	0	1.05937	3.9343	0.655328	0	0
AT1G07860	0	0	0	0	0	0	0	0	0	0	0	0	0	0	0	0	0
AT1G07863	1.97851	4.31826	2.4486	3.32605	0.622889	0	0	0	1.71811	3.45567	0	1.88264	4.23747	5.90144	7.86393	0	0
AT1G07870	351.044	418.439	470.132	625.297	574.926	549.095	1049.81	909.66	860.773	1199.12	947.513	1123.94	403.619	375.725	470.525	301.238	308.008
AT1G07873	16.676	27.6369	56.3178	48.2277	31.1444	7.39798	28.1799	61.6881	36.9394	31.101	61.8554	28.2397	41.3153	16.7208	40.6303	20.9653	26.5173
AT1G07877	0	0	0	0	0	0	0	0	0	0	0	0	0	0	0	0	0
AT1G07880	47.7669	55.7055	31.8318	93.1294	56.06	10.275	272.125	220.863	249.126	72.569	28.1161	28.2397	102.759	75.7352	70.7754	11.0344	20.3979
AT1G07883	0	0	0	0	0	0	0	0	0	0	0	0	0	0	0	0	0
AT1G07885	17.5239	14.2503	12.243	16.6302	1.86867	0.821998	13.4591	5.11404	3.43622	24.1897	8.43483	1.88264	13.7718	29.5072	15.0725	1.10344	4.07958
AT1G07887	0	0	0	0	0	0	0	0	0	0	0	0	0	0	0	0	0
AT1G07890	1752.96	1247.11	1344.28	1420.22	1901.06	1991.7	1969.23	2067.99	2057.44	3203.4	2516.39	4926.88	509.555	569.489	502.636	1128.82	1229.99
AT1G07893	0	0	0	0	0	0	0	0	0	0	0	0	0	0	0	0	0
AT1G07897	14.9801	7.34104	22.0374	28.2714	3.11444	2.46599	4.62655	4.47479	6.87244	93.303	30.9277	7.53058	14.8311	8.85216	5.24262	48.5512	101.989
AT1G07900	16.9587	51.8191	41.6262	11.6412	39.242	45.6209	40.7977	46.0264	42.9528	41.468	16.8697	65.8925	101.699	131.799	71.4307	39.7237	12.2387
AT1G07901	0	0	0	0	0	0	0	0	0	0	0	0	0	0	0	0	0
AT1G07902	98.0776	38.4325	58.7664	16.6302	80.3527	25.0709	35.7506	83.7425	106.523	58.7463	64.667	47.0661	72.0369	59.0144	53.0815	68.413	61.1937
AT1G07903	0	0	0	0	0	0	0	0	0	0	0	0	0	0	0	0	0
AT1G07907	3.10909	2.15913	17.1402	6.6521	0	0	0.420595	0.319628	1.71811	0	2.81161	1.88264	6.3562	3.9343	5.89795	11.0344	6.11937
AT1G07910	177.783	297.96	700.3	352.561	160.705	129.054	132.488	92.692	139.167	255.719	151.827	186.382	368.659	402.282	446.278	163.309	118.308
AT1G07913	1.97851	1.7273	17.1402	9.97815	1.86867	0	0	0	3.43622	0	2.81161	0	0	4.91787	3.93197	0	2.03979
AT1G07917	22.6115	22.0231	41.6262	18.2933	9.34333	0	10.0943	17.2599	6.87244	17.2783	16.8697	16.9438	28.6029	26.5565	35.3877	12.1378	22.4377
AT1G07920	556.244	357.984	132.225	134.705	1557.22	1979.78	858.435	1348.51	895.135	763.702	612.931	1065.58	188.567	260.647	166.453	659.855	509.947
AT1G07923	8.19669	6.04556	7.34581	1.66302	0	0	0.420595	0	7.7315	0	0	5.64793	5.29683	2.95072	3.93197	0	4.07958
AT1G07927	0	0	0	0	0	0	0	0	0	0	0	0	0	0	0	0	0
AT1G07930	479.082	340.279	88.1497	294.355	1070.75	1375.2	774.316	1096.64	732.774	749.879	691.656	845.307	171.617	189.83	112.716	466.753	481.39
AT1G07933	0	0	0	0	0	0	0	0	0	0	0	0	0	0	0	0	0
AT1G07937	2.82644	5.61374	0	1.66302	0.622889	0	0	1.27851	0	0	5.62322	0	4.23747	2.95072	2.62131	0	0
AT1G07940	504.803	348.052	142.019	114.749	1080.09	1185.73	532.894	582.681	467.326	722.234	444.234	754.94	112.293	110.16	92.4012	350.893	287.61
AT1G07943	0	0	0	0	0	0	0	0	0	0	0	0	0	0	0	0	0
AT1G07947	2.5438	7.77287	12.243	0	0	0	1.26179	0	0	0	0	0	1.05937	6.88502	7.86393	0	4.07958
AT1G07950	67.552	45.3417	53.8692	19.9563	100.908	166.455	86.222	168.444	67.8654	93.303	78.7251	52.714	45.5528	26.5565	51.1156	39.7237	53.0345
AT1G07957	0	0	0	0	0	0	0	0	0	0	0	0	0	0	0	0	0
AT1G07960	115.884	72.5467	107.738	93.1294	294.004	316.469	121.973	248.351	181.261	124.404	73.1019	252.274	103.818	78.6859	68.1541	257.101	334.525
AT1G07963	0	0	0	0	0	0	0	0	0	0	0	0	0	0	0	0	0
AT1G07967	0	0	0	0	0	0	0	0	0	0	0	0	0	0	0	0	0
AT1G07970	119.841	63.9102	151.813	73.1731	79.1069	16.029	66.8747	46.9853	115.113	38.0123	95.5948	43.3008	78.3931	97.3738	96.3332	43.034	177.462
AT1G07973	0	6.90921	2.4486	13.3042	0	0	0	0.319628	0	0	2.81161	0	14.8311	16.7208	7.86393	0	4.07958
AT1G07977	17.5239	4.31826	14.6916	36.5865	0	0	0.841191	0.319628	0	17.2783	16.8697	0	11.653	20.655	26.2131	0	16.3183
AT1G07980	26.2859	71.2513	51.4206	38.2496	68.5178	66.1708	47.9479	23.6525	18.8992	65.6576	87.1599	92.2496	36.0185	55.0801	30.8004	60.689	48.9549
AT1G07983	0	0	0	0	0	0	0	0	0	0	0	0	0	0	0	0	0
AT1G07985	0.565289	22.8868	2.4486	41.5756	0	17.673	8.8325	0.319628	4.29528	0	2.81161	1.88264	23.3061	19.6715	13.7619	5.51718	4.07958
AT1G07987	0	0	0	0	0	0	0	0	0	0	0	0	0	0	0	0	0
AT1G07990	412.661	316.097	320.767	463.984	780.48	958.861	541.306	644.369	470.762	290.276	185.566	192.03	422.687	456.378	420.065	438.064	479.35
AT1G07993	0	0	0	0	0	0	0	0	0	0	0	0	0	0	0	0	0
AT1G07997	0	0	0	0	0	0	0	0	0	0	0	0	0	0	0	0	0
AT1G08000	108.253	199.935	97.9441	128.053	59.1744	131.931	91.6898	72.2359	60.9929	41.468	75.9135	103.545	99.5804	139.667	133.687	51.8615	79.5518
AT1G08003	0	0	0	0	0	0	0	0	0	0	0	0	0	0	0	0	0
AT1G08005	0	0	0	0	0	0	0	0	0	0	0	0	0	0	0	0	0
AT1G08007	5.93553	7.77287	2.4486	6.6521	0.622889	2.055	0.841191	0	4.29528	3.45567	2.81161	5.64793	13.7718	12.7865	9.17459	6.62062	0
AT1G08010	219.049	341.574	127.327	152.998	226.109	389.216	167.818	245.794	178.683	148.594	191.19	344.524	148.311	146.552	232.641	529.649	458.952
AT1G08013	3.10909	12.9548	2.4486	3.32605	1.86867	0	5.88833	3.19628	0	3.45567	2.81161	3.76529	13.7718	7.86859	17.0385	0	0
AT1G08017	0	0	0	0	0	0	0	0	0	0	0	0	0	0	0	0	0
AT1G08023	1.13058	5.18191	4.8972	1.66302	0	2.055	0.841191	1.27851	1.71811	0	2.81161	0	2.11873	1.96715	3.27664	0	0
AT1G08027	26.2859	32.8188	4.8972	1.66302	0.622889	15.618	6.72953	3.5159	24.0535	0	0	0	30.7216	29.5072	19.0045	1.10344	0
AT1G08030	117.58	114.434	119.981	148.009	145.133	270.437	97.9987	244.196	293.797	290.276	213.682	265.453	210.814	190.813	178.249	198.618	181.541
AT1G08033	6.50082	3.02278	12.243	4.98907	0	0	13.0385	0	1.71811	10.367	2.81161	18.8264	6.3562	15.7372	28.1791	1.10344	18.3581
AT1G08035	29.1124	28.0687	4.8972	16.6302	145.133	127.41	23.9739	3.5159	40.3756	17.2783	36.5509	13.1785	39.1966	38.3594	34.077	125.792	101.989
AT1G08037	2.26115	4.31826	2.4486	4.98907	0.622889	2.46599	1.26179	0	2.57717	0	5.62322	1.88264	0	0.983574	6.55328	1.10344	4.07958
AT1G08040	259.75	207.708	237.514	209.541	244.795	370.31	409.239	207.758	270.602	231.53	233.364	139.316	161.024	199.665	249.68	793.37	801.637
AT1G08043	0	0	0	0	0	0	0	0	0	0	0	0	0	0	0	0	0
AT1G08047	0	0	0	0	0	0	0	0	0	0	0	0	0	0	0	0	0
AT1G08050	71.7917	108.388	129.776	119.738	8.09756	31.6469	190.95	93.3313	138.308	110.581	143.392	90.3669	98.5211	80.653	85.1926	35.31	44.8754
AT1G08057	0	5.18191	0	4.98907	0	0	0	0	0	0	2.81161	0	2.11873	0.983574	1.31066	0	0
AT1G08060	358.676	299.255	506.861	553.787	528.833	281.534	396.201	365.015	524.883	283.365	272.726	530.906	475.655	619.651	321.111	844.129	830.194
AT1G08063	12.4363	21.5913	4.8972	21.6193	6.22889	0	8.8325	4.79442	14.6039	10.367	0	15.0612	18.0092	12.7865	15.7279	0	0
AT1G08065	42.3966	38.4325	9.79441	29.9344	9.34333	0.410999	22.7121	35.7983	14.6039	10.367	14.0581	5.64793	18.0092	32.4579	32.7664	0	16.3183
AT1G08070	158.846	114.866	58.7664	111.423	52.3227	30.4139	27.7593	24.2917	12.0268	69.1133	53.4206	39.5355	122.886	135.733	166.453	25.379	59.1539
AT1G08073	0	0	0	0	0	0	0	0	0	0	0	0	0	0	0	0	0
AT1G08077	1.97851	9.06834	17.1402	1.66302	4.98311	4.52099	2.52357	21.0954	0	3.45567	5.62322	1.88264	3.1781	5.90144	7.20861	0	0
AT1G08080	102.317	106.661	142.019	83.1512	14.3264	27.5369	15.9826	68.0807	37.7984	62.202	36.5509	69.6578	77.3337	63.9323	108.129	81.6543	34.6764
AT1G08087	0	0	0	0	0	0	0	0	0	0	0	0	0	0	0	0	0
AT1G08090	16.3934	25.9096	61.215	16.6302	38.6191	0	50.0508	74.1536	38.6575	0	8.43483	0	44.4934	44.2608	47.1836	4.41374	12.2387
AT1G08093	0	0	0	0	0	0	0	0	0	0	0	0	0	0	0	0	0
AT1G08097	2.26115	6.47739	4.8972	0	0	0.821998	0	0	0.859055	0	0	0	4.23747	7.86859	3.27664	0	0
AT1G08100	13.8496	7.34104	14.6916	8.31512	8.09756	0.410999	15.562	54.3367	9.44961	10.367	33.7393	0	30.7216	14.7536	38.6643	9.93092	30.5968
AT1G08103	4.23966	15.9776	9.79441	9.97815	2.49156	3.28799	2.10298	5.11404	1.71811	3.45567	2.81161	1.88264	8.47493	9.83574	9.17459	1.10344	6.11937
AT1G08105	13.5669	18.1367	14.6916	23.2823	5.606	0.410999	10.0943	5.7533	0	20.734	5.62322	1.88264	12.7124	13.77	17.6938	0	0
AT1G08107	0	0	0	0	0	0	0	0	0	0	0	0	0	0	0	0	0
AT1G08110	291.689	215.913	166.505	159.65	788.577	952.285	575.795	401.452	494.816	428.503	466.727	342.641	237.298	231.14	152.036	440.271	346.764
AT1G08113	0	0	0	0	0	0	0	0	0	0	0	0	0	0	0	0	0
AT1G08115	8.19669	10.3638	29.3832	4.98907	6.85178	0	9.2531	1.27851	5.15433	3.45567	11.2464	5.64793	10.5937	5.90144	10.4852	11.0344	4.07958
AT1G08117	0	0	0	0	0	0	0	0	0	0	0	0	0	0	0	0	0
AT1G08120	2.82644	2.15913	2.4486	0	1.24578	0.410999	0.841191	0.319628	0.859055	0	0	1.88264	3.1781	1.96715	1.96598	0	4.07958
AT1G08123	0	0	0	0	0	0	0	0	0	0	0	0	0	0	0	0	0
AT1G08125	69.2479	125.661	31.8318	19.9563	121.463	101.928	84.1191	112.509	97.0732	62.202	120.899	28.2397	105.937	94.4231	154.657	58.4821	81.5916
AT1G08127	0	1.29548	0	1.66302	0	0	0	0	0	0	0	0	1.05937	0	0.655328	0	0
AT1G08130	196.155	149.412	129.776	164.639	180.638	241.667	134.17	203.283	130.576	93.303	134.957	107.311	146.193	138.684	217.569	73.9302	93.8303
AT1G08133	9.89255	12.0911	14.6916	9.97815	4.36022	6.98698	2.10298	8.62995	1.71811	0	0	5.64793	8.47493	6.88502	9.82992	3.31031	6.11937
AT1G08135	131.995	84.206	164.056	88.1403	7.47467	64.9379	58.8833	143.193	143.462	17.2783	109.653	24.4744	63.562	56.0637	118.614	54.0684	8.15916
AT1G08137	0	0	0	0	0	0	0	0	0	0	0	0	0	0	0	0	0
AT1G08140	65.5735	128.684	178.748	83.1512	40.4878	32.8799	110.196	29.4057	116.832	65.6576	53.4206	64.0099	113.352	108.193	145.483	65.1027	46.9151
AT1G08143	1.97851	8.20469	17.1402	1.66302	0	0	0.420595	0	0	0	8.43483	9.41322	10.5937	20.655	15.0725	0	8.15916
AT1G08147	3.39173	0	2.4486	4.98907	0	0	2.10298	0	0	0	11.2464	9.41322	6.3562	2.95072	13.1066	0	2.03979
AT1G08150	115.884	219.368	80.8039	148.009	95.302	123.3	162.77	197.53	162.361	17.2783	81.5367	73.4231	116.53	144.585	162.521	17.655	20.3979
AT1G08153	3.10909	9.93199	0	1.66302	1.86867	0.410999	1.68238	9.58883	5.15433	6.91133	2.81161	0	8.47493	3.9343	9.17459	0	2.03979
AT1G08160	712.264	573.897	46.5234	56.5428	60.4202	58.7729	132.488	56.8937	85.0465	38.0123	78.7251	9.41322	64.6213	70.8173	129.1	31.9996	81.5916
AT1G08165	27.9818	19.0003	22.0374	24.9454	13.7036	0.410999	4.62655	13.1047	0.859055	55.2906	50.609	5.64793	19.0686	11.8029	33.4217	24.2756	12.2387
AT1G08170	98.6429	81.6151	34.2804	109.76	55.4371	1.233	66.0335	2.23739	49.8252	41.468	22.4929	18.8264	95.343	75.7352	103.542	4.41374	36.7162
AT1G08173	17.8066	15.5457	66.1123	48.2277	11.8349	10.275	20.1886	10.8673	18.8992	3.45567	42.1742	9.41322	31.781	31.4744	28.8344	0	20.3979
AT1G08177	3.39173	6.47739	7.34581	9.97815	0	4.10999	2.94417	4.47479	1.71811	3.45567	0	0	5.29683	4.91787	5.89795	0	0
AT1G08180	24.8727	62.1829	24.486	29.9344	27.4071	34.1129	39.1154	23.0132	7.7315	27.6453	16.8697	1.88264	62.5026	74.7516	43.2516	28.6893	46.9151
AT1G08183	6.78346	4.31826	4.8972	8.31512	0	3.28799	12.6179	0	3.43622	0	0	0	6.3562	10.8193	13.1066	0	4.07958
AT1G08190	628.884	475.008	707.646	563.765	809.133	635.405	668.747	689.437	695.835	846.638	742.265	930.026	556.167	625.553	571.446	1119.99	736.364
AT1G08193	2.82644	12.0911	17.1402	11.6412	0	0	0	0.319628	2.57717	6.91133	0	0	7.41556	4.91787	4.58729	0	2.03979
AT1G08200	827.017	652.489	832.525	643.591	684.555	830.218	826.049	871.305	562.681	2253.09	1830.36	3322.87	331.582	304.908	321.111	829.784	836.313
AT1G08207	13.2843	15.1139	44.0748	6.6521	1.86867	0	8.41191	1.91777	0	13.8227	8.43483	9.41322	21.1873	7.86859	26.2131	0	2.03979
AT1G08210	167.325	230.163	178.748	211.204	168.18	198.102	198.1	135.522	206.173	196.973	289.596	416.064	136.658	230.156	221.501	191.998	144.825
AT1G08213	1.97851	0.863652	7.34581	6.6521	0.622889	1.644	0.841191	0	1.71811	0	0	1.88264	4.23747	2.95072	8.51926	5.51718	2.03979
AT1G08217	0.847933	1.29548	4.8972	4.98907	0	0	0	3.19628	0	6.91133	0	0	5.29683	6.88502	5.89795	0	2.03979
AT1G08220	98.0776	116.593	134.673	129.716	62.9118	41.5109	20.6092	18.2188	42.0937	41.468	81.5367	184.499	99.5804	118.029	119.27	15.4481	40.7958
AT1G08223	0	0	0	0	0	0	0	0	0	0	0	0	0	0	0	0	0
AT1G08227	1.13058	0	0	3.32605	0	0	0	0	0	0	0	1.88264	1.05937	0.983574	0	0	0
AT1G08230	87.6197	92.4107	154.262	88.1403	140.773	171.387	479.899	396.658	402.897	79.4803	89.9715	107.311	306.157	308.842	245.748	89.3783	83.6313
AT1G08237	89.3156	79.0241	17.1402	21.6193	0	11.508	26.4975	54.6563	45.5299	0	30.9277	13.1785	36.0185	39.343	53.0815	0	10.1989
AT1G08240	0.282644	0	2.4486	0	0	0	0	0	0	0	0	0	0	1.96715	0	0	2.03979
AT1G08247	11.0231	19.864	7.34581	8.31512	2.49156	4.10999	4.62655	1.27851	4.29528	6.91133	5.62322	9.41322	16.9499	13.77	15.0725	0	6.11937
AT1G08250	0	0.431826	2.4486	0	0	1.233	0	1.59814	0	0	0	0	0	0.983574	0	0	0
AT1G08253	0.282644	12.9548	9.79441	1.66302	1.24578	0	1.26179	0	1.71811	0	5.62322	0	5.29683	1.96715	5.24262	0	2.03979
AT1G08257	19.5025	8.63652	14.6916	14.9672	6.85178	8.21998	6.30893	12.4655	19.7583	0	2.81161	0	18.0092	10.8193	20.3152	11.0344	16.3183
AT1G08260	518.652	544.532	886.394	488.929	260.368	196.458	459.711	301.089	591.03	559.818	343.017	252.274	545.574	530.146	554.407	998.61	773.08
AT1G08263	4.23966	5.18191	0	4.98907	0	5.34299	0	0	0.859055	6.91133	2.81161	0	4.23747	3.9343	5.89795	0	0
AT1G08267	0	0	0	0	0	0	0	0	0	0	0	0	0	0	0	0	0
AT1G08270	14.6975	15.1139	41.6262	38.2496	40.4878	18.906	57.201	56.5741	41.2346	82.936	11.2464	18.8264	30.7216	24.5893	24.2471	89.3783	61.1937
AT1G08273	0.565289	1.7273	0	0	0	0	0.841191	0	0	0	0	0	0	0.983574	0	0	0
AT1G08277	14.4149	14.6821	2.4486	6.6521	13.0807	9.45298	8.8325	10.5477	10.3087	3.45567	5.62322	1.88264	18.0092	6.88502	5.89795	0	4.07958
AT1G08280	205.765	120.911	134.673	108.097	188.735	182.073	72.763	157.896	141.744	134.771	106.841	143.081	111.233	93.4395	101.576	279.169	226.417
AT1G08283	455.34	390.802	132.225	93.1294	450.349	459.908	161.929	261.136	213.905	722.234	402.06	630.686	99.5804	78.6859	51.1156	358.617	330.446
AT1G08290	154.041	81.1833	203.234	94.7924	574.926	617.732	908.486	800.667	977.605	114.037	118.088	154.377	385.609	414.085	265.408	232.825	318.207
AT1G08293	7.34875	4.75008	14.6916	1.66302	4.98311	2.46599	12.6179	14.3832	13.7449	24.1897	30.9277	3.76529	23.3061	15.7372	13.1066	7.72405	12.2387
AT1G08297	2.26115	14.2503	4.8972	4.98907	1.24578	0	0	10.8673	0	3.45567	0	3.76529	10.5937	14.7536	13.7619	0	4.07958
AT1G08300	89.3156	107.525	134.673	294.355	33.636	69.8698	89.1662	134.883	76.4559	131.315	188.378	154.377	185.389	147.536	212.982	139.033	83.6313
AT1G08307	2.26115	4.75008	7.34581	11.6412	1.86867	0.821998	2.94417	0.639255	1.71811	3.45567	0	1.88264	7.41556	0	1.96598	1.10344	0
AT1G08310	27.1339	47.5008	112.636	53.2168	31.1444	26.7149	14.7208	13.4244	5.15433	24.1897	22.4929	16.9438	72.0369	61.9651	67.4988	0	20.3979
AT1G08313	2.82644	3.45461	4.8972	8.31512	0	3.69899	2.94417	3.83553	0	0	2.81161	0	6.3562	1.96715	7.86393	2.20687	0
AT1G08315	0	0	0	0	0	0	0	0	0	0	0	0	0	0	0	0	0
AT1G08317	0	0	0	0	0	0	0	0	0	0	0	0	0	0	0	0	0
AT1G08320	151.78	172.73	548.487	204.552	319.542	168.51	39.536	22.6936	176.965	190.062	146.204	48.9487	192.805	205.567	208.394	110.344	142.785
AT1G08323	0	0	0	0	0	0	0	0	0	0	0	0	0	0	0	0	0
AT1G08327	5.0876	3.45461	2.4486	0	1.24578	0	0.841191	0	6.87244	0	5.62322	0	6.3562	4.91787	4.58729	2.20687	2.03979
AT1G08333	0	0	0	0	0	0	0	0	0	0	0	0	0	0	0	0	0
AT1G08340	944.88	597.215	406.468	374.181	3936.04	3707.62	2312.01	2116.57	2396.76	1302.79	1144.33	1796.04	306.157	358.021	290.31	10004.9	8734.38
AT1G08347	5.37024	7.34104	12.243	13.3042	2.49156	3.28799	2.94417	10.2281	6.87244	34.5567	5.62322	9.41322	15.8905	8.85216	11.7959	27.5859	40.7958
AT1G08350	114.188	107.093	156.711	141.357	93.4333	32.0579	66.0335	15.9814	64.4291	24.1897	126.522	15.0612	130.302	88.5216	150.07	36.4134	114.228
AT1G08353	2.82644	3.88643	7.34581	1.66302	0	2.87699	0.420595	3.19628	0	6.91133	2.81161	1.88264	1.05937	1.96715	5.89795	24.2756	26.5173
AT1G08357	39.8528	45.7735	17.1402	23.2823	3.73733	13.563	5.46774	0.958883	7.7315	20.734	11.2464	24.4744	25.4248	26.5565	32.1111	2.20687	4.07958
AT1G08360	539.568	343.733	63.6637	204.552	801.658	796.516	811.749	729.39	619.379	673.855	596.061	660.808	238.357	265.565	203.807	378.479	365.122
AT1G08363	8.47933	13.8184	12.243	3.32605	1.86867	0	0	0	3.43622	3.45567	0	0	3.1781	4.91787	7.86393	0	4.07958
AT1G08367	1.41322	1.7273	0	16.6302	0	0.410999	1.68238	2.23739	0.859055	0	0	1.88264	5.29683	5.90144	1.96598	0	0
AT1G08370	248.444	133.866	146.916	111.423	434.776	539.642	193.894	190.498	165.798	158.961	250.233	190.147	149.371	184.912	108.784	450.202	385.52
AT1G08377	1.13058	7.34104	12.243	1.66302	0	0	0	3.19628	0	0	5.62322	0	2.11873	1.96715	2.62131	0	0
AT1G08380	496.041	290.619	222.823	179.607	1749.07	2051.71	670.85	611.128	584.158	611.653	719.772	809.537	152.549	148.52	136.964	319.996	581.34
AT1G08383	0.565289	3.45461	9.79441	6.6521	0	0	0	0	0	0	8.43483	11.2959	5.29683	7.86859	17.6938	0	12.2387
AT1G08387	0	0	0	0	0	0	0	0	0	0	0	0	0	0	0	0	0
AT1G08390	87.6197	122.207	100.393	81.4882	42.9793	20.961	11.3561	46.6656	21.4764	24.1897	42.1742	15.0612	74.1556	55.0801	91.0906	19.8618	36.7162
AT1G08393	8.47933	20.7276	4.8972	43.2386	14.9493	8.21998	24.3945	27.488	19.7583	17.2783	19.6813	0	36.0185	26.5565	30.8004	3.31031	14.2785
AT1G08397	8.76197	19.4322	29.3832	8.31512	0	0	12.1973	2.55702	4.29528	3.45567	11.2464	15.0612	7.41556	5.90144	9.17459	12.1378	4.07958
AT1G08400	120.124	163.23	166.505	164.639	97.1707	58.7729	26.4975	90.7743	20.6173	31.101	44.9858	24.4744	172.677	110.16	133.687	41.9306	77.512
AT1G08403	1.41322	2.15913	2.4486	0	0	0	0	0	0	3.45567	0	0	1.05937	2.95072	0.655328	0	0
AT1G08410	135.952	117.457	164.056	66.521	113.366	107.682	81.5955	179.311	84.1874	51.835	101.218	203.326	96.4023	128.848	129.755	36.4134	91.7905
AT1G08413	1.41322	0.863652	0	0	0	0	0	0	0	0	0	0	0	2.95072	3.27664	0	0
AT1G08417	2.82644	4.31826	0	1.66302	1.86867	0.410999	0.841191	0.639255	0	3.45567	0	0	3.1781	1.96715	6.55328	0	0
AT1G08420	405.312	261.255	323.215	199.563	464.675	520.325	267.078	299.491	394.306	466.515	289.596	295.575	357.006	312.776	390.575	210.756	412.037
AT1G08427	0	0	0	0	0	0	0	0	0	0	0	0	0	0	0	0	0
AT1G08430	41.8314	71.6831	161.608	56.5428	0	6.57598	1.68238	17.8992	0	6.91133	87.1599	32.0049	55.087	38.3594	85.1926	4.41374	4.07958
AT1G08433	0	0	0	0	0	0	0	0	0	0	0	0	0	0	0	0	0
AT1G08437	0.565289	0.431826	4.8972	1.66302	0	0	0.420595	0	0.859055	3.45567	2.81161	5.64793	4.23747	1.96715	2.62131	3.31031	4.07958
AT1G08440	86.7718	119.616	68.5609	69.847	54.1913	40.2779	129.964	63.9255	115.972	65.6576	30.9277	33.8876	106.996	88.5216	122.546	57.3787	22.4377
AT1G08443	17.2413	19.0003	46.5234	44.9017	10.5891	0	11.7767	16.9403	4.29528	44.9237	33.7393	56.4793	19.0686	6.88502	11.7959	18.7584	18.3581
AT1G08447	8.19669	10.7956	4.8972	6.6521	0	0	1.68238	1.27851	10.3087	0	0	5.64793	8.47493	5.90144	11.1406	2.20687	8.15916
AT1G08450	389.767	325.597	700.3	600.352	602.956	245.777	825.208	749.207	814.384	653.121	418.93	756.823	257.426	240.976	286.378	282.48	359.003
AT1G08453	0	7.34104	4.8972	9.97815	0	0	1.68238	0.958883	0	0	5.62322	0	9.5343	14.7536	3.27664	0	14.2785
AT1G08457	3.39173	4.31826	9.79441	3.32605	0.622889	0	1.26179	0.319628	0	0	0	0	5.29683	3.9343	5.89795	7.72405	2.03979
AT1G08460	84.5107	92.4107	112.636	83.1512	151.362	173.853	183.38	155.659	247.408	245.352	213.682	235.33	121.827	143.602	87.8139	95.9989	134.626
AT1G08463	0	0	0	0	0	0	0	0	0	0	0	0	0	0	0	0	0
AT1G08465	141.887	165.389	186.094	98.1185	101.531	25.4819	87.0632	63.2863	142.603	10.367	140.581	0	114.412	71.8009	159.9	98.2058	69.3528
AT1G08470	137.082	87.6606	119.981	114.749	60.4202	110.148	55.9392	37.7161	172.67	58.7463	73.1019	79.071	58.2651	74.7516	72.7414	62.8959	165.223
AT1G08473	3.95702	0.431826	7.34581	1.66302	5.606	0	2.94417	4.15516	3.43622	0	11.2464	0	2.11873	13.77	2.62131	0	0
AT1G08477	0	0	0	0	0	0	0	0	0	0	0	0	0	0	0	0	0
AT1G08480	185.132	135.161	71.0095	49.8907	176.278	507.173	247.31	139.997	195.865	152.049	137.769	128.02	111.233	138.684	79.95	140.136	189.7
AT1G08483	15.5454	34.1142	39.1776	6.6521	0	0	5.46774	0	2.57717	0	0	0	15.8905	7.86859	16.3832	0	16.3183
AT1G08487	9.60991	7.34104	9.79441	26.6084	8.09756	0	2.52357	18.858	16.322	0	2.81161	0	9.5343	15.7372	18.3492	0	4.07958
AT1G08490	103.165	134.73	146.916	116.412	132.052	134.397	95.4751	81.1854	57.5567	86.3916	106.841	148.729	152.549	180.978	117.959	171.033	104.029
AT1G08493	2.26115	14.6821	14.6916	9.97815	2.49156	2.87699	3.36476	2.87665	0.859055	0	0	0	8.47493	1.96715	2.62131	4.41374	0
AT1G08497	3.67438	3.45461	7.34581	13.3042	0.622889	0	0	0	3.43622	0	0	0	7.41556	6.88502	13.7619	15.4481	0
AT1G08500	60.4859	52.2509	83.2525	66.521	9.34333	34.5239	43.3213	21.0954	1.71811	65.6576	67.4787	45.1835	61.4432	48.1951	42.5963	14.3447	24.4775
AT1G08503	4.80495	7.77287	22.0374	0	1.86867	15.207	4.20595	12.4655	1.71811	0	5.62322	11.2959	5.29683	11.8029	11.1406	1.10344	2.03979
AT1G08507	29.395	32.8188	24.486	16.6302	3.73733	40.6889	21.0298	38.675	9.44961	13.8227	11.2464	16.9438	24.3654	20.655	15.0725	11.0344	18.3581
AT1G08510	573.485	400.734	2235.57	2334.89	1561.58	1362.05	598.087	788.841	618.52	1485.94	871.599	1067.46	586.889	705.222	440.38	1003.02	1268.75
AT1G08513	0	0	0	0	0	0	0	0	0	0	0	0	0	0	0	0	0
AT1G08517	2.5438	9.50017	2.4486	3.32605	0	1.233	6.30893	5.11404	6.01339	0	5.62322	1.88264	12.7124	14.7536	15.0725	1.10344	2.03979
AT1G08520	178.349	118.752	766.412	866.436	532.57	400.724	538.362	358.622	359.085	342.111	312.089	384.059	201.28	277.368	176.938	773.509	728.205
AT1G08523	20.3504	14.2503	7.34581	9.97815	2.49156	0	10.9355	0.319628	21.4764	6.91133	36.5509	0	7.41556	8.85216	14.4172	0	2.03979
AT1G08530	56.5289	32.8188	110.187	146.346	80.3527	102.339	63.9305	177.713	88.4827	27.6453	81.5367	64.0099	111.233	173.109	81.916	108.137	124.427
AT1G08533	0	0	0	0	0	0	0	0	0	0	0	0	0	0	0	0	0
AT1G08537	0	0	0	0	0	0	0	0	0	0	0	0	0	0	0	0	0
AT1G08540	66.4214	88.0925	173.851	159.65	159.46	69.8698	97.1575	42.1909	76.4559	127.86	216.494	71.5405	100.64	114.095	103.542	272.549	212.138
AT1G08543	0.282644	2.59096	0	1.66302	0	0	0	0	3.43622	0	0	0	1.05937	0	0	0	0
AT1G08547	0	0	0	0	0	0	0	0	0	0	0	0	0	0	0	0	0
AT1G08550	29.6777	28.0687	66.1123	78.1622	160.705	139.329	109.775	56.8937	73.8787	141.682	112.464	116.724	52.9683	51.1458	55.7029	239.446	328.406
AT1G08553	1.41322	2.59096	0	9.97815	0	0	2.52357	0	0	0	19.6813	7.53058	2.11873	13.77	7.20861	6.62062	2.03979
AT1G08557	0	0	0	0	0	0	0	0	0	0	0	0	0	0	0	0	0
AT1G08560	29.1124	24.1822	36.729	34.9235	30.5216	29.1809	72.763	58.8115	43.8118	62.202	50.609	5.64793	29.6623	34.4251	17.0385	38.6203	22.4377
AT1G08563	0	0	0	0	0	0	0	0	0	0	0	0	0	0	0	0	0
AT1G08567	0	0	0	0	0	0	0	0	0	0	0	0	0	0	0	0	0
AT1G08570	188.806	241.391	259.552	131.379	310.199	338.252	270.022	214.79	309.26	511.438	559.511	583.62	153.608	151.47	184.147	152.274	185.621
AT1G08573	41.8314	61.7511	44.0748	46.5647	138.281	124.944	95.4751	51.1404	131.435	38.0123	44.9858	39.5355	59.3245	74.7516	61.6008	91.5852	67.313
AT1G08577	0	0	0	0	0	0	0	0	0	0	0	0	0	0	0	0	0
AT1G08580	114.471	176.185	110.187	74.8361	287.775	310.715	252.357	181.868	225.072	190.062	194.001	271.101	172.677	139.667	115.993	113.654	101.989
AT1G08583	1.97851	4.31826	0	1.66302	4.36022	0.821998	0.841191	0.319628	0.859055	0	0	0	2.11873	1.96715	5.89795	0	0
AT1G08587	11.8711	30.2278	31.8318	16.6302	10.5891	0.821998	11.3561	7.35144	0.859055	3.45567	5.62322	0	14.8311	20.655	19.6598	8.82749	8.15916
AT1G08590	10.7405	16.4094	7.34581	8.31512	1.86867	0	0.420595	3.19628	0.859055	3.45567	22.4929	0	9.5343	16.7208	5.89795	7.72405	4.07958
AT1G08592	0	0	0	0	0	0	0	0	0	0	0	0	0	0	0	0	0
AT1G08600	687.391	584.26	683.16	527.179	695.144	617.732	365.918	416.155	545.5	456.148	483.597	382.177	641.976	571.456	511.156	1282.19	1052.53
AT1G08603	7.6314	4.75008	7.34581	14.9672	3.11444	0	3.78536	0	10.3087	6.91133	2.81161	5.64793	1.05937	6.88502	11.7959	7.72405	10.1989
AT1G08607	5.0876	2.15913	14.6916	23.2823	4.36022	11.508	2.52357	5.43367	1.71811	10.367	5.62322	0	15.8905	16.7208	9.17459	5.51718	0
AT1G08610	43.2446	105.797	85.7011	68.184	79.7298	126.177	81.1749	122.417	87.6236	82.936	87.1599	199.56	83.6899	95.4067	44.5623	28.6893	53.0345
AT1G08613	4.52231	15.9776	14.6916	11.6412	1.24578	15.207	6.30893	4.79442	1.71811	0	11.2464	0	8.47493	12.7865	15.0725	13.2412	0
AT1G08620	502.542	557.919	1089.63	758.339	922.499	661.708	791.981	498.939	671.781	901.929	801.309	909.317	698.122	692.436	536.058	1667.29	1484.97
AT1G08623	3.10909	1.7273	2.4486	1.66302	1.24578	0	1.26179	0	3.43622	0	5.62322	0	3.1781	3.9343	5.89795	0	0
AT1G08627	0.282644	0.431826	7.34581	1.66302	0	0	0	0	0.859055	0	0	0	1.05937	0	1.31066	0	0
AT1G08630	264.555	275.073	232.617	187.922	262.236	479.225	161.929	192.736	241.395	145.138	137.769	161.907	272.257	272.45	362.396	280.273	240.695
AT1G08633	0	0	0	0	0	0	0	0	0	0	0	0	0	0	0	0	0
AT1G08637	6.78346	9.06834	7.34581	14.9672	8.09756	8.63098	2.10298	9.90846	7.7315	0	2.81161	9.41322	14.8311	15.7372	11.1406	8.82749	4.07958
AT1G08640	258.337	120.911	176.299	141.357	515.752	526.49	344.888	351.271	398.602	231.53	230.552	227.8	188.567	152.454	264.752	190.894	222.337
AT1G08643	13.5669	21.1595	4.8972	19.9563	3.73733	5.75399	12.1973	10.2281	5.15433	17.2783	11.2464	7.53058	12.7124	12.7865	23.5918	46.3443	42.8356
AT1G08645	6.21817	2.59096	2.4486	3.32605	0.622889	0	0.420595	1.27851	4.29528	0	5.62322	0	8.47493	11.8029	15.7279	1.10344	0
AT1G08647	0	0	0	0	0	0	0	0	0	0	0	0	0	0	0	0	0
AT1G08650	206.048	140.343	90.5983	71.5101	218.634	353.87	302.829	278.715	275.757	110.581	137.769	135.55	68.8588	97.3738	67.4988	248.273	252.934
AT1G08653	5.65289	5.61374	0	9.97815	0	0	2.10298	0	6.01339	6.91133	11.2464	0	9.5343	10.8193	9.17459	0	6.11937
AT1G08657	0	0	0	0	0	0	0	0	0	0	0	0	0	0	0	0	0
AT1G08660	212.266	105.366	195.888	133.042	553.748	469.772	390.312	526.107	345.34	186.606	149.015	222.152	172.677	206.55	157.279	781.233	724.125
AT1G08663	0	0	0	0	0	0	0	0	0	0	0	0	0	0	0	0	0
AT1G08667	0	0	0	0	0	0	0	0	0	0	0	0	0	0	0	0	0
AT1G08670	42.6793	37.137	22.0374	34.9235	7.47467	0	10.9355	23.0132	24.9126	44.9237	95.5948	0	38.1372	32.4579	36.043	23.1722	0
AT1G08673	2.5438	13.3866	12.243	11.6412	6.22889	5.75399	7.57072	4.15516	0	3.45567	2.81161	3.76529	9.5343	8.85216	8.51926	1.10344	0
AT1G08677	3.10909	6.47739	0	11.6412	2.49156	1.233	0	1.91777	2.57717	0	11.2464	0	13.7718	9.83574	13.7619	0	8.15916
AT1G08680	181.175	167.548	249.757	194.574	325.771	314.414	243.525	207.438	397.743	158.961	81.5367	250.392	246.832	263.598	222.156	354.203	171.342
AT1G08683	0	0	0	0	0	0	0	0	0	0	0	0	0	0	0	0	0
AT1G08695	9.60991	15.1139	7.34581	28.2714	1.86867	0.410999	5.04714	2.55702	0	10.367	0	1.88264	9.5343	12.7865	13.7619	6.62062	0
AT1G08697	2.26115	5.18191	17.1402	3.32605	0	0	8.8325	4.47479	1.71811	0	2.81161	0	5.29683	2.95072	3.93197	3.31031	4.07958
AT1G08700	202.939	198.64	68.5609	128.053	157.591	172.62	158.985	160.133	157.207	158.961	140.581	289.927	138.777	160.323	195.943	97.1024	173.382
AT1G08703	3.67438	2.59096	9.79441	4.98907	0.622889	0	0.420595	0	1.71811	6.91133	0	0	2.11873	1.96715	2.62131	0	0
AT1G08707	0	0	0	0	0	0	0	0	0	0	0	0	0	0	0	0	0
AT1G08710	80.5536	56.5692	34.2804	51.5538	142.642	168.921	70.66	105.477	85.9055	38.0123	75.9135	7.53058	63.562	75.7352	70.7754	126.895	101.989
AT1G08713	0	0	0	0	0	0	0	0	0	0	0	0	0	0	0	0	0
AT1G08717	0	0	2.4486	0	1.86867	0.410999	13.8796	11.8262	6.87244	0	0	0	0	0	0.655328	0	0
AT1G08720	209.439	263.846	330.561	362.539	187.49	314.003	599.348	920.847	731.915	967.586	700.091	722.935	264.842	307.859	330.285	924.679	983.178
AT1G08723	0	0	0	0	0	0	1.26179	0	0	0	2.81161	0	0	0	0	0	2.03979
AT1G08727	0	0	0	0	0	0	0	0	0	0	0	0	0	0	0	0	0
AT1G08730	101.469	99.3199	186.094	256.106	42.9793	1.233	16.4032	2.87665	31.785	158.961	64.667	41.4182	159.964	124.914	150.07	7.72405	67.313
AT1G08733	0	0	0	0	0	0	0	0	0	0	0	0	0	0	0	0	0
AT1G08735	0	0	0	0	0	0	0	0	0	0	0	0	0	0	0	0	0
AT1G08737	0	0	0	0	0	0	0	0	0	0	0	0	0	0	0	0	0
AT1G08740	1.41322	0.431826	0	0	1.86867	2.055	2.10298	0	0	0	0	0	1.05937	0	2.62131	0	2.03979
AT1G08743	5.37024	6.90921	0	13.3042	0.622889	6.16499	13.0385	2.23739	9.44961	6.91133	16.8697	1.88264	10.5937	13.77	10.4852	0	2.03979
AT1G08747	0	0	0	0	0	0	0	0	0	0	0	0	0	0	0	0	0
AT1G08750	157.15	69.9558	149.365	129.716	77.2382	118.779	113.14	80.2266	59.2748	141.682	84.3483	80.9537	94.2836	139.667	115.993	173.239	171.342
AT1G08753	0	0	0	0	0	0	0	0	0	0	0	0	0	0	0	0	0
AT1G08757	24.5901	15.5457	39.1776	34.9235	0	0	0	6.07293	7.7315	0	16.8697	0	26.4842	10.8193	20.9705	0	14.2785
AT1G08760	391.18	256.505	102.841	397.463	261.613	268.793	171.182	201.046	172.67	114.037	188.378	82.8363	334.76	302.941	239.195	351.996	314.127
AT1G08763	8.47933	14.6821	17.1402	13.3042	9.34333	0.410999	18.0856	8.31032	13.7449	17.2783	5.62322	13.1785	18.0092	17.7043	20.9705	1.10344	6.11937
AT1G08767	8.19669	22.4549	44.0748	14.9672	0	0	1.68238	0	3.43622	13.8227	16.8697	0	6.3562	9.83574	13.1066	1.10344	8.15916
AT1G08770	146.41	130.411	26.9346	103.108	143.264	111.381	158.144	167.485	128.858	145.138	191.19	178.851	85.8087	57.0473	61.6008	40.8271	108.109
AT1G08773	13.0016	21.1595	7.34581	1.66302	0	1.233	4.20595	2.23739	1.71811	0	2.81161	0	6.3562	4.91787	13.7619	0	10.1989
AT1G08777	7.34875	6.04556	7.34581	1.66302	5.606	4.93199	7.15012	7.35144	7.7315	0	5.62322	0	3.1781	0.983574	4.58729	0	0
AT1G08780	95.8164	94.138	85.7011	103.108	162.574	261.395	156.461	141.595	145.18	103.67	104.03	118.607	111.233	92.4559	66.1881	177.653	167.263
AT1G08787	5.37024	8.63652	7.34581	4.98907	0	0	0	1.59814	4.29528	0	19.6813	1.88264	6.3562	7.86859	6.55328	7.72405	6.11937
AT1G08790	35.3305	44.4781	39.1776	56.5428	0	3.28799	3.36476	6.07293	10.3087	48.3793	22.4929	33.8876	51.9089	48.1951	53.0815	113.654	2.03979
AT1G08797	0	0	0	0	0	0	0	0	0	0	0	0	0	0	0	0	0
AT1G08800	198.699	142.934	188.542	236.149	259.122	214.131	206.512	184.745	276.616	1067.8	601.685	830.246	223.526	200.649	157.934	175.446	157.064
AT1G08803	0	0	0	0	0	0	0	0	0	0	0	0	0	0	0	0	0
AT1G08807	7.6314	3.88643	9.79441	1.66302	0	6.57598	1.26179	0.639255	0.859055	0	0	0	3.1781	1.96715	3.27664	0	0
AT1G08810	50.028	46.6372	129.776	118.075	64.1576	37.4009	48.3685	57.2134	10.3087	3.45567	30.9277	56.4793	44.4934	37.3758	64.2221	52.9649	10.1989
AT1G08817	17.5239	6.04556	14.6916	14.9672	1.24578	18.906	24.3945	0.958883	17.1811	3.45567	0	7.53058	6.3562	17.7043	20.3152	19.8618	14.2785
AT1G08820	416.335	259.096	306.075	367.528	531.947	525.668	517.753	410.402	278.334	359.389	368.321	370.881	238.357	224.255	222.156	791.164	842.433
AT1G08823	1.41322	2.15913	0	1.66302	0.622889	1.644	0.841191	0	0	0	0	1.88264	0	1.96715	0	0	2.03979
AT1G08827	1.69587	4.75008	19.5888	8.31512	0.622889	3.69899	3.36476	0	0.859055	0	0	0	8.47493	2.95072	5.24262	0	2.03979
AT1G08830	970.883	605.852	259.552	246.128	495.197	598.415	667.905	677.611	596.184	656.576	626.989	1003.45	164.202	198.682	155.313	468.96	448.754
AT1G08833	1.13058	1.29548	0	0	0	0	0	0	0	0	0	0	5.29683	0.983574	3.93197	0	0
AT1G08840	319.671	323.006	215.477	272.736	71.0093	20.55	207.354	140.636	134.013	107.126	182.755	139.316	192.805	257.696	296.863	150.067	57.1141
AT1G08843	13.8496	6.04556	31.8318	18.2933	0	0	1.26179	5.11404	2.57717	3.45567	2.81161	0	16.9499	21.6386	9.17459	0	2.03979
AT1G08845	69.5305	23.3186	14.6916	56.5428	31.1444	39.4559	57.6216	129.13	28.3488	41.468	89.9715	15.0612	70.9775	95.4067	77.984	20.9653	44.8754
AT1G08847	11.0231	12.0911	41.6262	14.9672	7.47467	4.52099	7.57072	2.23739	0	3.45567	0	1.88264	16.9499	16.7208	18.3492	0	4.07958
AT1G08853	0	0	0	0	0	0	0	0	0	0	0	0	0	0	0	0	0
AT1G08857	0	0	0	0	0	0	0	0	0	0	0	0	0	0	0	0	0
AT1G08860	62.1817	78.1605	93.0469	146.346	0.622889	20.139	14.3002	19.4973	43.8118	172.783	75.9135	26.357	143.014	151.47	84.5373	35.31	22.4377
AT1G08863	1.69587	11.2275	7.34581	14.9672	0	0	2.94417	0.319628	0	0	0	1.88264	10.5937	6.88502	4.58729	0	2.03979
AT1G08867	0.282644	1.7273	0	0	0	0	0	1.59814	0	3.45567	0	0	1.05937	0.983574	1.96598	0	2.03979
AT1G08870	1.41322	1.7273	0	1.66302	0.622889	2.87699	0	0	0.859055	6.91133	0	0	1.05937	0.983574	0.655328	0	0
AT1G08877	1.13058	3.45461	4.8972	4.98907	0	10.275	3.36476	2.55702	3.43622	0	0	16.9438	9.5343	2.95072	2.62131	0	2.03979
AT1G08880	125.777	105.797	14.6916	71.5101	111.497	134.808	76.9689	88.2172	158.066	100.214	115.276	141.198	75.215	83.6038	61.6008	49.6546	67.313
AT1G08883	1.97851	3.88643	7.34581	1.66302	0.622889	0	1.68238	1.59814	4.29528	0	0	5.64793	1.05937	7.86859	8.51926	0	4.07958
AT1G08887	2.26115	8.20469	0	4.98907	4.36022	0.821998	11.3561	0	6.87244	0	11.2464	9.41322	5.29683	3.9343	10.4852	4.41374	4.07958
AT1G08890	134.256	150.707	146.916	146.346	47.3396	69.0478	50.892	65.5237	158.925	179.695	104.03	224.035	126.065	146.552	174.317	15.4481	24.4775
AT1G08893	3.95702	3.02278	4.8972	4.98907	28.03	22.1939	4.20595	9.58883	8.59055	0	11.2464	0	10.5937	5.90144	9.82992	23.1722	18.3581
AT1G08897	0	0	0	0	0	0	0	0	0	0	0	0	0	0	0	0	0
AT1G08900	126.059	125.661	374.636	289.366	257.876	264.272	215.765	351.59	249.985	165.872	247.422	146.846	165.261	243.926	245.748	244.963	146.865
AT1G08903	1.97851	5.18191	7.34581	9.97815	0.622889	2.055	1.68238	0	4.29528	10.367	5.62322	0	1.05937	3.9343	1.96598	16.5515	0
AT1G08907	7.6314	10.3638	0	16.6302	0	0	1.68238	0	0	3.45567	2.81161	0	6.3562	5.90144	9.82992	0	0
AT1G08910	250.706	219.368	323.215	430.723	1693.64	2061.57	1071.68	1191.89	977.605	749.879	860.353	1410.1	306.157	443.592	278.514	2031.43	1686.91
AT1G08913	0	5.18191	12.243	19.9563	1.24578	0	5.46774	8.31032	0.859055	20.734	14.0581	0	18.0092	10.8193	9.82992	0	6.11937
AT1G08920	271.339	260.823	129.776	315.975	365.013	265.916	503.032	606.653	451.004	134.771	323.335	451.835	117.59	128.848	186.768	777.922	524.226
AT1G08923	5.65289	1.29548	2.4486	0	1.24578	2.87699	0.420595	0.639255	3.43622	3.45567	2.81161	3.76529	6.3562	6.88502	7.86393	4.41374	0
AT1G08927	4.80495	8.20469	14.6916	13.3042	0	0	0.420595	0.639255	1.71811	0	5.62322	5.64793	7.41556	2.95072	5.89795	0	4.07958
AT1G08930	239.965	235.345	950.058	908.011	146.379	279.479	771.372	649.483	676.935	1693.28	1189.31	2121.74	112.293	152.454	145.483	417.099	265.173
AT1G08933	3.10909	8.20469	4.8972	0	0	0	0.841191	0.958883	3.43622	0	0	0	13.7718	0	8.51926	0	2.03979
AT1G08937	0	0	0	0	0	0	0	0	0	0	0	0	0	0	0	0	0
AT1G08940	210.57	141.207	186.094	146.346	276.563	337.841	330.588	309.4	403.756	867.372	598.873	719.17	217.17	241.959	203.807	193.101	155.024
AT1G08947	8.19669	3.45461	2.4486	8.31512	0	0	12.1973	1.91777	0	0	0	0	6.3562	15.7372	7.20861	0	8.15916
AT1G08950	0.565289	2.15913	4.8972	1.66302	0	0.410999	0	0.319628	3.43622	0	2.81161	0	4.23747	3.9343	1.31066	0	0
AT1G08953	2.5438	0.431826	9.79441	0	0	0.821998	0	0	0	0	0	0	3.1781	5.90144	1.31066	0	0
AT1G08960	141.04	87.6606	119.981	236.149	99.6622	98.2288	19.768	100.043	110.818	131.315	78.7251	169.438	182.211	179.01	108.129	83.8611	95.8701
AT1G08963	0	0	0	0	0	0	0	0	0	0	0	0	0	0	0	0	0
AT1G08967	3.10909	14.2503	19.5888	4.98907	9.96622	0	5.04714	9.90846	5.15433	0	14.0581	3.76529	11.653	6.88502	14.4172	4.41374	6.11937
AT1G08970	135.952	104.934	166.505	154.661	284.66	211.665	160.667	177.074	144.321	148.594	157.45	124.255	150.43	200.649	167.764	129.102	155.024
AT1G08973	6.21817	3.88643	4.8972	11.6412	4.36022	7.39798	10.9355	35.159	6.01339	17.2783	2.81161	1.88264	8.47493	12.7865	1.96598	7.72405	16.3183
AT1G08977	16.9587	12.0911	12.243	21.6193	0	0.410999	3.36476	0	12.8858	3.45567	0	0	16.9499	11.8029	18.3492	19.8618	10.1989
AT1G08980	112.492	85.9333	264.449	159.65	54.1913	111.792	103.887	30.3646	30.926	134.771	42.1742	105.428	94.2836	79.6695	83.882	54.0684	10.1989
AT1G08983	19.7851	24.1822	22.0374	33.2605	3.11444	26.7149	15.562	20.4562	11.1677	0	8.43483	0	21.1873	40.3265	26.8684	2.20687	2.03979
AT1G08985	16.3934	24.6141	63.6637	11.6412	1.24578	2.46599	7.57072	1.59814	6.01339	6.91133	8.43483	18.8264	15.8905	15.7372	17.0385	29.7928	0
AT1G08987	0	0	0	0	0	0	0	0	0	0	0	0	0	0	0	0	0
AT1G08990	166.478	233.186	85.7011	189.585	20.5553	5.34299	134.591	62.9667	134.013	44.9237	120.899	33.8876	203.398	229.173	375.503	38.6203	38.756
AT1G08993	4.52231	9.50017	4.8972	3.32605	0	0	0.841191	0	0.859055	0	0	5.64793	2.11873	5.90144	2.62131	0	0
AT1G08997	3.10909	12.0911	19.5888	4.98907	9.96622	0	6.30893	14.7029	0	0	28.1161	20.7091	24.3654	11.8029	33.4217	2.20687	0
AT1G09000	105.992	147.253	288.935	197.9	60.4202	32.4689	72.763	89.4958	49.8252	148.594	219.306	52.714	193.864	102.292	221.501	107.033	63.2335
AT1G09003	0	0	0	0	0	0	0	0	0	0	0	0	0	0	0	0	0
AT1G09007	11.8711	15.1139	31.8318	13.3042	3.73733	7.80898	9.2531	9.2692	6.87244	10.367	5.62322	11.2959	4.23747	6.88502	11.7959	16.5515	20.3979
AT1G09010	145.562	140.343	230.169	93.1294	204.93	298.796	247.31	381.316	232.804	93.303	146.204	329.463	226.704	165.24	220.845	225.101	287.61
AT1G09013	0	0	0	0	0	0	0	0	0	0	0	0	0	0	0	0	0
AT1G09017	7.06611	7.77287	7.34581	6.6521	0	0	0	0	0	3.45567	0	0	0	2.95072	1.31066	4.41374	0
AT1G09020	146.41	137.321	142.019	154.661	130.184	225.638	185.062	154.7	85.0465	107.126	59.0438	64.0099	106.996	91.4724	114.027	98.2058	101.989
AT1G09023	3.67438	3.45461	0	6.6521	0.622889	4.52099	3.36476	1.59814	3.43622	0	5.62322	1.88264	1.05937	6.88502	4.58729	1.10344	2.03979
AT1G09027	0	0	0	0	0	0	0	0	0	0	0	0	0	0	0	0	0
AT1G09030	10.4578	34.9779	22.0374	11.6412	1.24578	0.410999	32.3858	0	12.8858	0	8.43483	22.5917	15.8905	33.4415	39.3197	0	10.1989
AT1G09033	0.847933	1.29548	2.4486	1.66302	0	0	0	0	0	0	0	0	0	0	1.31066	1.10344	0
AT1G09037	5.93553	6.90921	7.34581	3.32605	1.86867	0	2.52357	0.958883	4.29528	3.45567	2.81161	1.88264	11.653	5.90144	19.6598	0	12.2387
AT1G09040	219.049	199.072	100.393	327.616	161.328	126.588	86.222	78.3088	112.536	158.961	56.2322	235.33	184.33	158.355	155.968	113.654	108.109
AT1G09043	40.1355	38.0007	17.1402	31.5975	16.1951	13.563	20.6092	33.5609	6.87244	17.2783	25.3045	16.9438	33.8997	28.5236	39.975	0	14.2785
AT1G09047	16.676	5.61374	2.4486	1.66302	1.24578	7.80898	15.9826	0	0	0	0	0	13.7718	11.8029	18.3492	0	0
AT1G09050	105.426	167.548	110.187	152.998	71.6322	134.397	71.9218	80.5462	91.9189	72.569	64.667	30.1223	72.0369	113.111	92.4012	158.895	104.029
AT1G09053	0	0	0	0	0	0	0	0	0	0	0	0	0	0	0	0	0
AT1G09057	4.52231	0.863652	2.4486	9.97815	1.86867	4.10999	0.420595	1.27851	4.29528	0	0	0	8.47493	5.90144	5.24262	0	2.03979
AT1G09060	154.889	124.366	161.608	237.813	67.272	89.1868	104.308	177.713	81.6102	238.441	272.726	359.585	129.243	105.242	125.823	206.343	163.183
AT1G09063	4.52231	9.50017	17.1402	9.97815	0.622889	0	2.10298	3.19628	0	0	8.43483	5.64793	0	3.9343	6.55328	1.10344	4.07958
AT1G09067	0	0	0	0	0	0	0	0	0	0	0	0	0	0	0	0	0
AT1G09070	1876.76	1422.87	1248.79	1473.44	4514.7	4717.86	3274.76	3535.08	3370.93	5349.37	4014.98	7044.85	1077.38	1081.93	604.212	2013.77	1570.64
AT1G09073	3.10909	3.45461	7.34581	0	0	0	0.841191	1.59814	0.859055	0	0	1.88264	5.29683	3.9343	1.96598	1.10344	0
AT1G09077	10.7405	12.0911	7.34581	11.6412	8.09756	0	2.10298	2.23739	0	0	2.81161	0	7.41556	12.7865	14.4172	0	0
AT1G09080	188.806	156.321	117.533	169.629	53.5684	67.4038	245.628	119.221	250.844	41.468	50.609	82.8363	127.124	91.4724	146.138	98.2058	48.9549
AT1G09083	0	0	0	0	0	0	0	0	0	0	0	0	0	0	0	0	0
AT1G09087	0	0	0	0	0	0	0	0	0	0	0	0	0	0	0	0	0
AT1G09090	189.372	198.208	95.4955	106.434	37.9962	14.796	36.5918	35.4787	73.8787	158.961	118.088	30.1223	130.302	193.764	229.365	35.31	34.6764
AT1G09097	3.39173	0.431826	14.6916	0	0	0	0	2.23739	3.43622	3.45567	0	5.64793	9.5343	1.96715	10.4852	0	0
AT1G09100	164.782	122.207	127.327	93.1294	148.248	141.384	71.5012	84.7013	151.194	86.3916	92.7832	122.372	119.708	127.865	112.716	153.378	104.029
AT1G09103	4.80495	12.5229	0	6.6521	0	6.57598	0	0	0.859055	0	14.0581	0	10.5937	24.5893	15.0725	0	0
AT1G09107	3.10909	9.93199	7.34581	4.98907	0	0.821998	0.841191	0	0.859055	3.45567	2.81161	3.76529	12.7124	2.95072	7.20861	0	2.03979
AT1G09110	0.565289	0	2.4486	0	0	0	0	0	0	3.45567	2.81161	0	1.05937	0.983574	0.655328	0	0
AT1G09113	6.78346	10.3638	7.34581	4.98907	0	0	5.04714	0	2.57717	13.8227	0	11.2959	12.7124	4.91787	9.82992	0	6.11937
AT1G09117	3.67438	6.47739	0	9.97815	0	0	2.52357	0	0	3.45567	2.81161	9.41322	7.41556	6.88502	9.17459	0	6.11937
AT1G09123	14.6975	8.63652	12.243	9.97815	0	5.34299	7.57072	4.79442	4.29528	10.367	19.6813	1.88264	13.7718	21.6386	19.0045	1.10344	2.03979
AT1G09127	0	0.431826	0	3.32605	0	0	0.841191	0.639255	2.57717	0	0	0	1.05937	0	1.31066	1.10344	0
AT1G09130	159.694	129.548	127.327	116.412	232.338	331.265	202.727	292.14	229.368	224.618	179.943	282.397	125.005	173.109	127.134	165.515	124.427
AT1G09133	12.4363	7.77287	9.79441	3.32605	3.73733	5.34299	2.94417	3.5159	4.29528	0	5.62322	0	5.29683	5.90144	7.86393	0	0
AT1G09137	18.9372	15.5457	7.34581	4.98907	3.11444	0	7.57072	0.958883	2.57717	6.91133	0	0	13.7718	6.88502	9.17459	0	8.15916
AT1G09140	218.201	137.321	257.103	257.769	1251.38	1323.42	1456.52	1046.14	968.155	241.897	306.466	521.492	461.884	558.67	391.231	792.267	724.125
AT1G09143	0	0	0	0	0	0	0	0	0	0	0	0	0	0	0	0	0
AT1G09147	3.95702	4.31826	12.243	8.31512	3.11444	1.233	0	0	0	0	5.62322	11.2959	6.3562	7.86859	11.1406	2.20687	0
AT1G09150	137.648	118.752	44.0748	118.075	71.0093	156.18	116.505	116.984	49.8252	131.315	109.653	54.5967	106.996	150.487	106.163	127.999	118.308
AT1G09153	7.34875	13.3866	4.8972	1.66302	5.606	0.410999	0.420595	1.59814	6.87244	0	5.62322	3.76529	14.8311	12.7865	22.2811	1.10344	4.07958
AT1G09155	38.7223	9.93199	36.729	18.2933	34.8818	30.8249	19.768	67.1218	38.6575	24.1897	16.8697	26.357	42.3747	39.343	51.1156	105.93	99.9496
AT1G09157	11.8711	3.45461	88.1497	21.6193	0	2.87699	0	0.319628	1.71811	17.2783	2.81161	16.9438	26.4842	12.7865	23.5918	70.6199	38.756
AT1G09160	190.502	194.322	239.963	177.944	256.007	284.411	267.919	309.08	361.662	290.276	337.393	344.524	159.964	183.928	167.764	592.545	532.385
AT1G09163	35.8958	3.02278	44.0748	29.9344	56.06	16.851	27.7593	14.3832	52.4024	0	8.43483	33.8876	20.128	11.8029	15.0725	51.8615	38.756
AT1G09167	0	0	0	0	0	0	0	0	0	0	0	0	0	0	0	0	0
AT1G09170	202.373	129.548	127.327	176.281	74.1238	2.46599	65.1923	43.789	54.9795	79.4803	98.4064	154.377	165.261	157.372	203.152	68.413	48.9549
AT1G09173	1.13058	3.45461	0	3.32605	0	1.233	2.10298	0.319628	0	0	0	0	2.11873	2.95072	3.27664	0	0
AT1G09176	50.5933	70.3876	75.9067	86.4773	13.0807	13.563	41.6389	34.2002	36.0803	20.734	36.5509	28.2397	47.6715	59.0144	72.0861	1.10344	10.1989
AT1G09177	0	0	0	0	0	0	0	0	0	0	0	0	0	0	0	0	0
AT1G09180	36.4611	36.7052	73.4581	68.184	21.1782	33.2909	95.8957	54.0171	90.2008	58.7463	28.1161	84.719	49.7902	59.998	54.3922	72.8268	59.1539
AT1G09183	6.21817	17.273	9.79441	0	0	3.28799	24.8151	12.1459	4.29528	6.91133	16.8697	0	13.7718	14.7536	18.3492	0	6.11937
AT1G09187	9.60991	10.7956	0	6.6521	4.36022	0	7.15012	0.319628	0.859055	0	2.81161	0	9.5343	10.8193	15.7279	0	6.11937
AT1G09190	62.1817	56.1374	80.8039	89.8033	42.3564	55.8959	56.3598	29.4057	50.6843	27.6453	33.7393	84.719	72.0369	46.228	70.7754	51.8615	57.1141
AT1G09193	3.67438	4.75008	4.8972	8.31512	1.24578	0	4.20595	1.59814	2.57717	3.45567	0	0	3.1781	9.83574	9.17459	0	2.03979
AT1G09195	124.363	104.07	73.4581	74.8361	140.15	142.206	150.573	142.554	236.24	196.973	61.8554	33.8876	105.937	128.848	86.5033	381.789	397.759
AT1G09197	6.50082	9.93199	22.0374	18.2933	3.11444	9.45298	5.04714	0.958883	2.57717	0	19.6813	5.64793	8.47493	1.96715	15.7279	0	0
AT1G09200	84.5107	57.4328	14.6916	19.9563	66.6491	79.7338	90.8486	78.948	111.677	44.9237	2.81161	26.357	31.781	30.4908	32.1111	318.893	163.183
AT1G09207	22.8942	23.3186	24.486	4.98907	0	2.46599	9.2531	0	3.43622	0	2.81161	7.53058	6.3562	22.6222	23.5918	0	10.1989
AT1G09210	713.677	562.669	428.505	305.997	841.523	772.267	662.858	741.217	634.842	818.993	551.076	1010.98	229.882	185.895	235.918	1609.91	1423.77
AT1G09217	21.1983	21.1595	7.34581	33.2605	5.606	11.097	24.8151	0.639255	6.01339	3.45567	28.1161	26.357	20.128	15.7372	22.9365	0	0
AT1G09220	17.5239	26.3414	12.243	8.31512	35.5047	4.93199	41.2183	15.6618	24.9126	96.7586	28.1161	41.4182	23.3061	38.3594	32.1111	7.72405	53.0345
AT1G09223	0	0	0	0	0	0	0	0	0	0	0	0	0	0	0	0	0
AT1G09227	7.91404	3.02278	7.34581	4.98907	0	0	0.420595	0	0	0	0	0	9.5343	13.77	5.24262	0	2.03979
AT1G09230	69.2479	132.139	129.776	109.76	163.197	140.973	177.491	142.874	112.536	176.239	140.581	131.785	84.7493	119.012	97.6438	172.136	289.65
AT1G09233	0	0	0	0	0	0	0	0	0	0	0	0	0	0	0	0	0
AT1G09237	2.26115	2.59096	0	1.66302	0.622889	0	0.841191	0	0	10.367	8.43483	0	5.29683	4.91787	6.55328	0	0
AT1G09240	15.8281	38.4325	26.9346	8.31512	1.24578	0.410999	13.4591	0.319628	0.859055	34.5567	39.3625	0	13.7718	9.83574	24.9025	5.51718	0
AT1G09243	5.37024	17.273	9.79441	21.6193	7.47467	14.385	7.99131	8.31032	12.8858	20.734	0	0	10.5937	9.83574	34.077	0	6.11937
AT1G09245	0.282644	9.93199	0	8.31512	1.86867	0	4.20595	0	0	6.91133	8.43483	0	5.29683	3.9343	13.1066	1.10344	0
AT1G09247	0	0.431826	0	1.66302	0.622889	0.821998	0.420595	0	0	0	0	0	1.05937	1.96715	1.31066	1.10344	0
AT1G09250	39.8528	53.1146	61.215	26.6084	36.1276	30.8249	40.3772	42.1909	72.1606	55.2906	25.3045	99.7801	77.3337	91.4724	142.861	34.2065	91.7905
AT1G09253	0	0	0	0	0	0	0	0	0	0	0	0	0	0	0	0	0
AT1G09257	0	0	0	0	0	0	0	0	0	0	0	0	0	0	0	0	0
AT1G09260	5.37024	13.8184	17.1402	11.6412	0	0	1.26179	0	2.57717	0	5.62322	1.88264	12.7124	6.88502	16.3832	0	0
AT1G09263	0	0	0	0	0	0	0	0	0	0	0	0	0	0	0	0	0
AT1G09267	0	0	0	0	0	0	0	0	0	0	0	0	0	0	0	0	0
AT1G09270	344.261	437.871	225.271	206.215	383.7	353.87	405.454	162.691	363.38	393.946	298.031	466.896	210.814	176.06	340.115	669.786	581.34
AT1G09273	2.26115	2.59096	4.8972	4.98907	0	1.644	0	0	0	0	0	0	1.05937	3.9343	0.655328	0	0
AT1G09277	0.565289	0.431826	0	1.66302	0	0.410999	0	0	0	0	0	1.88264	2.11873	0	0	2.20687	0
AT1G09280	57.0942	56.5692	75.9067	197.9	348.195	284.822	137.535	204.881	172.67	114.037	213.682	158.142	149.371	135.733	129.755	180.964	138.706
AT1G09283	0.847933	1.29548	2.4486	8.31512	1.24578	2.46599	2.52357	0.319628	2.57717	0	0	0	3.1781	0.983574	3.93197	5.51718	0
AT1G09287	0	0	0	0	0	0	0	0	0	0	0	0	0	0	0	0	0
AT1G09290	41.2661	106.229	48.972	64.858	148.87	86.7208	22.2916	66.4826	36.9394	72.569	163.073	28.2397	91.1055	94.4231	60.2902	49.6546	79.5518
AT1G09293	4.52231	11.2275	22.0374	31.5975	4.98311	10.275	2.52357	4.47479	0	13.8227	8.43483	0	23.3061	9.83574	19.6598	0	0
AT1G09297	0	0	0	0	0	0	0	0	0	0	0	0	0	0	0	0	0
AT1G09300	140.474	117.025	151.813	111.423	209.291	135.63	57.6216	158.216	73.0197	69.1133	61.8554	43.3008	144.074	156.388	148.759	92.6886	81.5916
AT1G09303	0.282644	2.15913	12.243	4.98907	0	0	0	0	0	0	16.8697	0	2.11873	1.96715	0.655328	0	10.1989
AT1G09307	4.23966	10.7956	9.79441	1.66302	0	8.21998	2.10298	7.35144	6.01339	10.367	25.3045	0	18.0092	28.5236	28.8344	0	2.03979
AT1G09310	3371.66	2393.61	1123.91	1140.83	1526.7	1405.21	776.419	1035.59	834.143	1658.72	1138.7	1916.53	485.19	598.996	370.916	891.576	703.727
AT1G09313	16.3934	9.93199	17.1402	8.31512	0	1.644	0	4.79442	18.0402	0	2.81161	0	11.653	19.6715	22.9365	0	2.03979
AT1G09317	0	0	0	0	0	0	0	0	0	0	0	0	0	0	0	0	0
AT1G09320	139.344	109.684	239.963	241.139	68.5178	71.9248	71.9218	88.5369	125.422	117.493	137.769	141.198	168.439	189.83	152.036	183.17	120.348
AT1G09323	0	0	0	0	0	0	0	0	0	0	0	0	0	0	0	0	0
AT1G09327	0	0	0	0	0	0	0	0	0	0	0	0	0	0	0	0	0
AT1G09330	176.653	181.799	186.094	209.541	142.019	129.876	88.7456	68.72	127.999	200.429	230.552	210.856	70.9775	70.8173	48.4943	238.342	210.098
AT1G09333	0	0	0	0	0	0	0	0	0	0	0	0	0	0	0	0	0
AT1G09337	14.4149	6.04556	4.8972	18.2933	8.72045	23.4269	0	12.1459	6.01339	3.45567	36.5509	0	14.8311	34.4251	32.1111	0	0
AT1G09340	122.95	195.185	154.262	86.4773	572.435	687.19	121.552	130.728	114.254	269.542	236.175	289.927	148.311	157.372	123.202	91.5852	79.5518
AT1G09343	13.2843	6.04556	4.8972	6.6521	0	0.410999	3.78536	4.47479	2.57717	3.45567	2.81161	0	10.5937	5.90144	20.3152	1.10344	0
AT1G09350	17.8066	9.06834	2.4486	3.32605	11.8349	6.16499	0	1.27851	27.4898	17.2783	33.7393	13.1785	7.41556	12.7865	7.20861	4.41374	22.4377
AT1G09353	14.6975	8.63652	12.243	0	15.5722	11.919	0	4.79442	0	0	0	9.41322	10.5937	6.88502	13.7619	0	0
AT1G09357	30.2429	20.7276	29.3832	34.9235	5.606	22.1939	20.1886	18.858	12.8858	6.91133	19.6813	1.88264	26.4842	21.6386	38.6643	3.31031	10.1989
AT1G09360	5.0876	2.15913	9.79441	4.98907	0	0	0	0	14.6039	13.8227	0	0	6.3562	12.7865	11.7959	6.62062	0
AT1G09363	0	0	0	0	0	0	0	0	0	0	0	0	0	0	0	0	0
AT1G09367	0	0	0	0	0	0	0	0	0	0	0	0	0	0	0	0	0
AT1G09370	12.4363	31.5233	41.6262	3.32605	21.1782	0	0.841191	0	0	3.45567	0	0	23.3061	7.86859	38.009	0	16.3183
AT1G09373	7.06611	9.50017	22.0374	4.98907	0	4.10999	0.420595	1.91777	0	13.8227	5.62322	0	15.8905	11.8029	14.4172	0	4.07958
AT1G09377	1.97851	17.7049	22.0374	3.32605	0	9.45298	4.20595	3.5159	11.1677	6.91133	5.62322	0	11.653	13.77	22.9365	1.10344	10.1989
AT1G09380	68.1173	218.936	252.206	68.184	29.8987	0.821998	4.20595	7.03181	16.322	65.6576	25.3045	1.88264	115.471	89.5052	167.764	41.9306	44.8754
AT1G09383	0	0	0	0	0	0	0	0	0	0	0	0	0	0	0	0	0
AT1G09387	24.3074	30.2278	36.729	26.6084	4.36022	23.4269	10.5149	14.7029	18.0402	6.91133	5.62322	32.0049	31.781	37.3758	41.2856	0	14.2785
AT1G09390	69.8131	78.5923	39.1776	86.4773	118.972	76.4458	133.329	158.855	97.0732	79.4803	64.667	73.4231	91.1055	119.996	95.0225	129.102	67.313
AT1G09393	2.5438	0.431826	2.4486	0	0.622889	0.821998	1.26179	0.958883	1.71811	0	2.81161	0	2.11873	1.96715	1.31066	0	0
AT1G09397	0	0	0	0	0	0	0	0	0	0	0	0	0	0	0	0	0
AT1G09400	39.2876	49.2281	66.1123	39.9126	102.777	91.2418	126.179	142.554	174.388	69.1133	11.2464	15.0612	70.9775	87.5381	51.1156	163.309	61.1937
AT1G09407	2.5438	3.02278	4.8972	4.98907	0	0	2.52357	0.958883	0	0	5.62322	13.1785	9.5343	6.88502	7.86393	1.10344	2.03979
AT1G09410	23.1768	19.4322	93.0469	84.8143	8.72045	10.686	40.7977	20.1365	4.29528	55.2906	28.1161	84.719	42.3747	75.7352	60.2902	14.3447	12.2387
AT1G09415	42.114	22.8868	129.776	93.1294	194.964	182.895	92.531	217.666	127.999	207.34	134.957	137.433	47.6715	64.9159	43.907	67.3096	91.7905
AT1G09417	1.97851	11.6593	41.6262	11.6412	3.73733	2.46599	1.68238	7.99069	0.859055	3.45567	0	0	11.653	11.8029	23.5918	0	4.07958
AT1G09420	27.1339	41.0235	68.5609	61.5319	92.1876	75.2128	70.66	55.2956	103.087	58.7463	25.3045	43.3008	75.215	53.113	53.7369	90.4818	40.7958
AT1G09421	0	0	0	0	0	0	0	0	0	0	0	0	0	0	0	0	0
AT1G09423	0	0	0	0	0	0	0	0	0	0	0	0	0	0	0	0	0
AT1G09427	6.50082	3.88643	12.243	3.32605	8.09756	0.410999	4.62655	10.8673	1.71811	10.367	0	3.76529	9.5343	7.86859	5.89795	7.72405	12.2387
AT1G09430	363.763	327.756	288.935	287.703	874.536	911.596	712.068	819.525	664.05	608.197	545.452	705.991	233.061	243.926	214.948	1200.54	1185.12
AT1G09433	0	0	0	0	0	0	0	0	0	0	0	0	0	0	0	0	0
AT1G09437	0	0	0	0	0	0	0	0	0	0	0	0	0	0	0	0	0
AT1G09440	312.322	287.164	146.916	201.226	1027.14	1088.74	251.095	284.149	189.851	542.539	230.552	508.314	167.38	137.7	110.75	1251.3	1484.97
AT1G09443	0	0	0	0	0	0	0	0	0	0	0	0	0	0	0	0	0
AT1G09447	0	0	0	0	0	0	0	0	0	0	0	0	0	0	0	0	0
AT1G09450	69.8131	39.2962	102.841	98.1185	0	0	22.7121	29.4057	79.0331	100.214	25.3045	0	113.352	86.5545	66.1881	55.1718	26.5173
AT1G09453	0	0	0	0	0	0	0	0	0	0	0	0	0	0	0	0	0
AT1G09457	0	0	0	0	0	0	0	0	0	0	0	0	0	0	0	0	0
AT1G09460	65.8561	134.73	244.86	121.401	33.636	40.6889	72.763	34.2002	57.5567	131.315	22.4929	0	108.055	174.093	108.129	43.034	124.427
AT1G09463	0	0	0	0	0	0	0	0	0	0	0	0	0	0	0	0	0
AT1G09467	24.3074	18.5685	26.9346	33.2605	2.49156	2.87699	30.2829	12.4655	15.463	41.468	14.0581	30.1223	16.9499	19.6715	10.4852	127.999	244.775
AT1G09470	92.142	79.456	210.58	181.27	12.4578	24.6599	57.201	45.3871	67.8654	89.8473	61.8554	7.53058	173.736	165.24	203.152	66.2062	69.3528
AT1G09477	0.847933	3.02278	4.8972	6.6521	1.86867	7.80898	1.26179	0.639255	7.7315	0	0	5.64793	6.3562	0.983574	3.27664	0	0
AT1G09480	56.5289	69.9558	58.7664	73.1731	54.8142	20.961	27.7593	86.2995	36.9394	69.1133	33.7393	73.4231	88.9868	61.9651	73.3967	25.379	4.07958
AT1G09483	11.3058	11.2275	39.1776	9.97815	0	0	5.46774	11.5066	0	3.45567	14.0581	0	20.128	23.6058	22.9365	6.62062	4.07958
AT1G09486	34.2	16.4094	51.4206	9.97815	7.47467	0	10.9355	18.5384	0	0	16.8697	9.41322	22.2467	22.6222	41.2856	39.7237	8.15916
AT1G09487	0	0	0	0	0	0	0	0	0	0	0	0	0	0	0	0	0
AT1G09490	103.73	112.707	95.4955	49.8907	144.51	126.177	107.252	64.5648	35.2213	79.4803	98.4064	58.362	65.6807	64.9159	103.542	139.033	87.7109
AT1G09493	5.0876	6.90921	2.4486	8.31512	6.22889	0.821998	4.20595	2.87665	4.29528	3.45567	0	1.88264	16.9499	24.5893	11.1406	0	2.03979
AT1G09497	0	0	0	0	0	0	0	0	0	0	0	0	0	0	0	0	0
AT1G09500	35.6132	31.0915	139.57	64.858	16.818	32.0579	0.841191	0.639255	43.8118	6.91133	56.2322	13.1785	34.9591	38.3594	47.8389	0	14.2785
AT1G09503	0	0	0	0	0	0	0	0	0	0	0	0	0	0	0	0	0
AT1G09507	3.67438	3.45461	0	0	0	0	0.841191	0	2.57717	0	2.81161	0	1.05937	0	1.31066	0	2.03979
AT1G09510	28.2644	33.6824	46.5234	73.1731	13.0807	11.919	15.1414	24.931	0.859055	10.367	14.0581	0	51.9089	77.7023	53.7369	12.1378	12.2387
AT1G09513	0	0	0	0	0	0	0	0	0	0	0	0	0	0	0	0	0
AT1G09517	0	0	0	0	0	0	0	0	0	0	0	0	0	0	0	0	0
AT1G09520	30.2429	40.1598	22.0374	28.2714	51.0769	101.517	50.892	79.5873	109.959	44.9237	44.9858	73.4231	52.9683	95.4067	64.2221	114.757	50.9947
AT1G09523	0	0	0	0	0	0	0	0	0	0	0	0	0	0	0	0	0
AT1G09527	0	0	0	0	0	0	0	0	0	0	0	0	0	0	0	0	0
AT1G09530	121.82	122.207	303.627	109.76	90.9418	256.874	137.114	170.362	91.0598	89.8473	191.19	22.5917	206.576	172.125	182.836	71.7233	97.9099
AT1G09533	14.1322	5.61374	9.79441	3.32605	6.85178	26.3039	7.15012	3.19628	19.7583	34.5567	5.62322	11.2959	10.5937	12.7865	9.82992	7.72405	8.15916
AT1G09537	0	0	0	0	0	0	0	0	0	0	0	0	0	0	0	0	0
AT1G09540	194.459	136.889	149.365	101.445	119.595	64.1159	47.9479	25.2506	76.4559	89.8473	120.899	65.8925	65.6807	89.5052	85.8479	214.067	165.223
AT1G09543	2.5438	3.45461	22.0374	11.6412	8.09756	3.69899	0	0	1.71811	6.91133	2.81161	0	4.23747	8.85216	13.1066	0	0
AT1G09547	4.52231	8.20469	12.243	6.6521	0.622889	3.69899	0.841191	0	0.859055	6.91133	2.81161	0	6.3562	13.77	11.1406	0	2.03979
AT1G09550	11.0231	53.5464	217.926	74.8361	1.24578	0	2.10298	10.5477	0.859055	3.45567	39.3625	33.8876	22.2467	33.4415	60.9455	26.4825	22.4377
AT1G09553	0	0	0	0	0	0	0	0	0	0	0	0	0	0	0	0	0
AT1G09557	0	0	0	0	0	0	0	0	0	0	0	0	0	0	0	0	0
AT1G09560	134.539	113.57	178.748	159.65	97.7936	187.416	434.054	241.319	301.528	622.02	418.93	617.507	83.6899	92.4559	70.7754	310.066	257.013
AT1G09563	0	0	0	0	0	0	0	0	0	0	0	0	0	0	0	0	0
AT1G09567	0	0	0	0	0	0	0	0	0	0	0	0	0	0	0	0	0
AT1G09570	269.643	243.118	220.374	209.541	286.529	165.633	320.073	363.736	546.359	297.187	626.989	359.585	225.645	172.125	207.739	272.549	326.366
AT1G09573	9.32726	8.20469	22.0374	23.2823	0	0	9.2531	8.62995	0	0	8.43483	0	22.2467	9.83574	19.0045	0	0
AT1G09575	134.539	133.866	455.44	354.224	67.8949	25.8929	172.865	216.388	211.328	349.022	236.175	291.81	99.5804	96.3902	123.202	489.926	454.873
AT1G09577	0.565289	4.75008	14.6916	33.2605	0	0	1.68238	6.39255	0.859055	0	0	7.53058	14.8311	17.7043	7.20861	0	8.15916
AT1G09580	124.081	114.002	97.9441	76.4991	51.6998	75.2128	36.5918	27.1684	78.174	58.7463	92.7832	20.7091	64.6213	53.113	61.6008	97.1024	106.069
AT1G09583	0	2.15913	2.4486	14.9672	0	0	0.420595	0	0.859055	0	0	0	11.653	2.95072	6.55328	1.10344	2.03979
AT1G09587	6.50082	6.90921	26.9346	19.9563	3.11444	0	3.78536	0.319628	2.57717	3.45567	2.81161	11.2959	14.8311	14.7536	26.2131	0	0
AT1G09590	313.735	254.777	93.0469	123.064	279.054	380.585	309.558	395.06	244.831	141.682	354.263	261.688	85.8087	97.3738	79.2947	194.205	179.501
AT1G09593	1.13058	3.88643	7.34581	1.66302	0.622889	1.644	0	0.319628	1.71811	6.91133	5.62322	0	8.47493	2.95072	1.96598	1.10344	2.03979
AT1G09597	0	0	0	0	0	0	0	0	0	0	0	0	0	0	0	0	0
AT1G09600	105.709	100.184	176.299	274.399	48.5853	71.9248	57.201	111.23	25.7717	31.101	140.581	101.663	152.549	158.355	175.628	177.653	61.1937
AT1G09603	2.82644	1.29548	26.9346	0	0	0	0	0	3.43622	3.45567	0	0	5.29683	0.983574	13.1066	0	0
AT1G09607	2.26115	16.4094	12.243	6.6521	0	2.46599	14.7208	1.91777	5.15433	0	0	7.53058	1.05937	3.9343	5.24262	0	0
AT1G09610	56.2462	46.6372	12.243	19.9563	206.799	200.157	95.8957	157.257	91.0598	93.303	47.7974	80.9537	31.781	24.5893	9.82992	264.825	293.73
AT1G09613	0	10.7956	29.3832	21.6193	3.73733	0	1.26179	1.27851	4.29528	0	2.81161	1.88264	10.5937	7.86859	17.6938	0	4.07958
AT1G09617	0	0	0	0	0	0	0	0	0	0	0	0	0	0	0	0	0
AT1G09620	387.223	235.777	168.954	296.018	552.502	420.452	413.866	511.404	463.031	452.692	438.611	384.059	219.289	276.384	206.428	837.508	775.12
AT1G09623	0	0	0	0	0	0	0	0	0	0	0	0	0	0	0	0	0
AT1G09625	8.47933	10.3638	9.79441	11.6412	13.0807	2.055	3.36476	6.39255	16.322	3.45567	11.2464	5.64793	8.47493	17.7043	21.6258	27.5859	6.11937
AT1G09627	0	0	0	0	0	0	0	0	0	0	0	0	0	0	0	0	0
AT1G09630	92.142	86.797	88.1497	109.76	72.878	55.0739	92.1104	36.4376	47.248	82.936	56.2322	133.668	146.193	112.127	92.4012	60.689	53.0345
AT1G09633	19.2198	22.4549	22.0374	4.98907	0	0	0	2.87665	0	3.45567	0	0	10.5937	9.83574	7.20861	0	0
AT1G09637	0	0	0	0	0	0	0	0	0	0	0	0	0	0	0	0	0
AT1G09640	715.655	544.101	362.393	312.649	1517.98	1868.4	1597	1971.14	1586.67	1053.98	849.106	1186.07	324.166	385.561	337.494	1071.44	766.961
AT1G09645	171	72.5467	93.0469	76.4991	111.497	138.918	58.4628	130.088	58.4158	196.973	137.769	148.729	83.6899	79.6695	49.8049	125.792	99.9496
AT1G09647	3.10909	0	2.4486	3.32605	0	0	0	0.639255	0	0	0	0	2.11873	1.96715	0.655328	0	0
AT1G09650	19.2198	54.8419	39.1776	93.1294	22.424	2.87699	4.62655	33.8805	33.5032	13.8227	59.0438	62.1273	86.868	80.653	73.3967	35.31	30.5968
AT1G09653	13.0016	5.61374	2.4486	14.9672	0	0	1.26179	0	0.859055	0	0	0	24.3654	16.7208	7.20861	0	2.03979
AT1G09657	0	0	0	0	0	0	0	0	0	0	0	0	0	0	0	0	0
AT1G09660	90.4462	68.2285	73.4581	124.727	99.6622	127.41	106.831	185.064	243.972	48.3793	81.5367	50.8314	127.124	121.963	125.823	175.446	150.944
AT1G09663	0	0	0	0	0	0	0	0	0	0	0	0	0	0	0	0	0
AT1G09665	1.13058	8.63652	0	4.98907	0.622889	0	1.26179	1.91777	0	0	0	7.53058	4.23747	3.9343	5.89795	0	0
AT1G09667	0.282644	1.7273	0	3.32605	1.86867	0	5.46774	0	0	0	0	0	1.05937	5.90144	6.55328	0	0
AT1G09673	0	0	0	0	0	0	0	0	0	0	0	0	0	0	0	0	0
AT1G09677	0	0	0	0	0	0	0	0	0	0	0	0	0	0	0	0	0
AT1G09680	18.9372	22.4549	24.486	48.2277	31.7673	0	13.4591	37.0768	31.785	0	8.43483	7.53058	28.6029	35.4087	32.7664	11.0344	2.03979
AT1G09683	4.80495	0.431826	0	3.32605	0	1.233	0	0	0	0	5.62322	5.64793	9.5343	1.96715	5.89795	0	6.11937
AT1G09690	315.714	326.892	48.972	96.4554	910.664	1214.09	745.295	779.572	748.237	276.453	303.654	402.886	129.243	204.583	139.585	351.996	301.889
AT1G09693	3.95702	6.47739	0	9.97815	4.36022	2.46599	2.52357	2.87665	12.8858	0	8.43483	0	16.9499	15.7372	17.0385	7.72405	18.3581
AT1G09697	24.8727	28.0687	12.243	26.6084	12.4578	12.33	7.99131	7.35144	19.7583	13.8227	2.81161	5.64793	11.653	28.5236	31.4557	15.4481	8.15916
AT1G09700	51.4413	58.7283	83.2525	131.379	42.3564	57.9509	62.2481	47.9442	74.7378	79.4803	44.9858	52.714	69.9182	86.5545	52.4262	124.688	63.2335
AT1G09703	7.6314	22.0231	26.9346	24.9454	0	30.8249	13.4591	3.83553	4.29528	10.367	14.0581	22.5917	16.9499	29.5072	15.7279	0	2.03979
AT1G09710	63.0297	89.3879	88.1497	144.683	29.8987	50.1419	60.9863	77.0303	30.0669	65.6576	185.566	158.142	155.727	161.306	186.113	140.136	67.313
AT1G09713	0	0	0	0	0	0	0	0	0	0	0	0	0	0	0	0	0
AT1G09717	3.39173	5.61374	2.4486	9.97815	4.98311	7.80898	5.88833	7.35144	0.859055	6.91133	5.62322	5.64793	4.23747	9.83574	12.4512	0	4.07958
AT1G09720	25.7206	63.4784	198.337	81.4882	0	0	18.0856	20.1365	0.859055	34.5567	143.392	3.76529	83.6899	104.259	98.2992	272.549	20.3979
AT1G09723	2.26115	5.18191	12.243	3.32605	5.606	4.52099	2.10298	7.67106	0	0	0	5.64793	4.23747	1.96715	5.89795	0	2.03979
AT1G09730	230.355	196.913	296.281	382.496	447.857	683.902	398.724	363.736	392.588	238.441	224.929	216.504	245.773	270.483	247.714	642.2	544.624
AT1G09733	0.282644	5.61374	22.0374	9.97815	0	0	4.62655	0	0	10.367	2.81161	11.2959	11.653	12.7865	15.7279	0	0
AT1G09737	4.80495	14.2503	9.79441	4.98907	5.606	1.644	0.841191	8.94958	1.71811	0	2.81161	13.1785	4.23747	19.6715	15.7279	1.10344	2.03979
AT1G09740	72.6396	63.4784	36.729	3.32605	28.6529	44.7989	73.1836	75.4321	26.6307	96.7586	87.1599	43.3008	64.6213	62.9487	87.8139	2.20687	28.557
AT1G09743	3.10909	12.5229	4.8972	0	4.36022	7.39798	7.15012	0.639255	24.9126	41.468	33.7393	20.7091	4.23747	1.96715	15.0725	0	0
AT1G09747	33.6347	22.8868	7.34581	26.6084	7.47467	1.233	5.88833	5.43367	7.7315	72.569	109.653	101.663	8.47493	13.77	21.6258	9.93092	18.3581
AT1G09750	84.7933	113.138	73.4581	98.1185	80.9756	29.1809	26.0769	33.8805	48.1071	44.9237	98.4064	126.137	90.0461	38.3594	81.916	101.516	73.4324
AT1G09753	13.2843	7.34104	9.79441	0	10.5891	3.28799	12.6179	3.19628	11.1677	0	0	3.76529	7.41556	4.91787	11.7959	6.62062	6.11937
AT1G09757	0	0	0	0	0	0	0	0	0	0	0	0	0	0	0	0	0
AT1G09760	232.051	335.529	168.954	164.639	263.482	275.78	127.44	75.4321	209.609	96.7586	179.943	90.3669	194.923	205.567	221.501	185.377	110.149
AT1G09763	0.282644	5.61374	2.4486	3.32605	0	0	0	0	0	0	2.81161	0	2.11873	0.983574	2.62131	0	0
AT1G09767	13.0016	9.93199	36.729	28.2714	3.73733	0	3.36476	6.71218	0.859055	10.367	44.9858	28.2397	10.5937	30.4908	10.4852	0	10.1989
AT1G09770	600.054	485.372	440.748	457.332	1403.99	931.324	1387.54	1253.58	1382.22	829.36	607.308	839.659	486.249	529.163	427.929	1383.71	1356.46
AT1G09773	6.78346	6.90921	9.79441	18.2933	0.622889	0	0	0.319628	6.87244	3.45567	16.8697	0	15.8905	20.655	12.4512	0	0
AT1G09777	0	0	0	0	0	0	0	0	0	0	0	0	0	0	0	0	0
AT1G09780	235.16	205.549	215.477	162.976	204.93	184.128	83.6985	219.584	140.026	162.416	101.218	685.282	96.4023	70.8173	123.857	115.861	157.064
AT1G09783	3.95702	3.88643	9.79441	11.6412	3.11444	0.821998	2.10298	1.91777	0.859055	6.91133	11.2464	1.88264	9.5343	4.91787	3.27664	7.72405	16.3183
AT1G09787	5.93553	5.18191	7.34581	6.6521	1.86867	7.80898	1.68238	1.27851	2.57717	0	11.2464	3.76529	6.3562	7.86859	6.55328	9.93092	8.15916
AT1G09790	71.7917	51.8191	129.776	157.987	1.24578	0	21.0298	0	0.859055	6.91133	134.957	1.88264	94.2836	76.7188	87.8139	0	34.6764
AT1G09793	0	0	0	1.66302	1.24578	0	1.68238	0.639255	0.859055	0	0	0	1.05937	0	0	0	0
AT1G09794	55.9636	51.3873	66.1123	123.064	45.4709	7.39798	16.8238	15.0225	26.6307	38.0123	25.3045	69.6578	33.8997	36.3922	39.975	54.0684	50.9947
AT1G09795	161.107	52.6828	100.393	151.335	130.184	188.649	104.308	159.814	80.7512	110.581	157.45	193.912	112.293	68.8502	92.4012	81.6543	126.467
AT1G09797	1.41322	0.863652	2.4486	4.98907	1.86867	1.644	2.10298	1.27851	5.15433	10.367	0	1.88264	0	4.91787	1.96598	0	0
AT1G09800	83.3801	33.6824	146.916	99.7815	42.9793	54.6629	28.1799	36.4376	7.7315	27.6453	106.841	43.3008	108.055	86.5545	114.027	52.9649	32.6366
AT1G09803	11.8711	12.5229	19.5888	28.2714	0.622889	0	12.6179	3.5159	13.7449	41.468	22.4929	15.0612	7.41556	2.95072	13.1066	0	0
AT1G09807	17.8066	6.47739	17.1402	16.6302	3.73733	0.410999	7.15012	8.31032	6.87244	3.45567	36.5509	13.1785	5.29683	2.95072	9.17459	0	0
AT1G09810	89.8809	109.684	144.468	93.1294	160.082	126.999	133.329	83.1032	101.369	89.8473	61.8554	24.4744	96.4023	121.963	129.755	35.31	67.313
AT1G09812	63.8776	73.8422	80.8039	36.5865	46.0938	22.1939	67.2953	67.1218	41.2346	38.0123	11.2464	20.7091	98.5211	113.111	66.8434	44.1374	30.5968
AT1G09813	2.26115	0.863652	0	0	0	0	1.26179	0.639255	9.44961	0	0	0	8.47493	4.91787	3.93197	0	4.07958
AT1G09815	70.9437	56.1374	17.1402	18.2933	41.1107	90.8308	79.9131	102.92	74.7378	72.569	44.9858	65.8925	37.0778	48.1951	41.941	38.6203	50.9947
AT1G09820	40.7008	72.5467	24.486	93.1294	56.06	121.245	46.2655	65.5237	176.106	41.468	73.1019	48.9487	58.2651	59.0144	72.0861	18.7584	61.1937
AT1G09823	0	0	0	0	0	0	0	0	0	0	0	0	0	0	0	0	0
AT1G09827	0	0	0	0	0	0	0	0	0	0	0	0	0	0	0	0	0
AT1G09830	149.519	217.64	105.29	131.379	127.069	99.8728	64.7717	73.834	99.6504	145.138	106.841	65.8925	105.937	60.9816	93.7119	67.3096	30.5968
AT1G09833	0	0	0	0	0	0	0	0	0	0	0	0	0	0	0	0	0
AT1G09837	0	0	0	0	0	0	0	0	0	0	0	0	0	0	0	0	0
AT1G09840	312.039	193.89	100.393	154.661	274.071	253.586	187.586	127.212	280.052	297.187	295.219	225.917	170.558	220.321	235.263	402.754	312.088
AT1G09843	0	0	0	0	0	0	0	0	0	0	0	0	0	0	0	0	0
AT1G09847	0.565289	0	0	1.66302	0	0.410999	0.841191	0	0	0	0	0	0	1.96715	0	0	0
AT1G09850	9.60991	28.0687	90.5983	44.9017	28.03	3.69899	40.3772	31.0039	9.44961	217.707	39.3625	118.607	42.3747	19.6715	24.9025	154.481	87.7109
AT1G09853	0	0.431826	0	0	0	1.233	0	0	0	0	0	0	0	0	0.655328	0	0
AT1G09857	11.0231	20.7276	12.243	18.2933	0	9.04198	7.57072	3.19628	6.87244	0	2.81161	13.1785	11.653	8.85216	13.1066	0	2.03979
AT1G09860	0.282644	1.29548	2.4486	8.31512	6.22889	4.93199	3.36476	8.62995	6.87244	3.45567	0	0	0	3.9343	0	9.93092	10.1989
AT1G09863	23.7421	36.7052	68.5609	18.2933	2.49156	35.7569	10.9355	31.0039	38.6575	24.1897	30.9277	22.5917	47.6715	29.5072	34.077	13.2412	28.557
AT1G09867	21.7636	23.3186	29.3832	54.8798	11.8349	1.644	15.9826	14.3832	4.29528	44.9237	28.1161	16.9438	19.0686	24.5893	17.6938	188.688	322.287
AT1G09870	141.04	96.2972	105.29	108.097	86.5816	121.656	134.591	180.909	107.382	214.251	151.827	225.917	77.3337	83.6038	104.197	228.411	250.894
AT1G09873	0	0	0	0	0	0	0	0	0	0	0	0	0	0	0	0	0
AT1G09877	0	0	0	0	0	0	0	0	0	0	0	0	0	0	0	0	0
AT1G09880	72.0743	134.298	73.4581	133.042	120.218	114.258	13.8796	91.7332	122.845	20.734	163.073	9.41322	88.9868	97.3738	121.891	130.205	40.7958
AT1G09883	0	0	0	0	0	0	0	0	0	0	0	0	0	0	0	0	0
AT1G09887	0.282644	0	0	0	0	0	0	0	0	0	0	0	0	0	0	0	0
AT1G09890	82.5321	119.616	88.1497	68.184	0	0	26.9181	0	0	17.2783	50.609	47.0661	113.352	82.6202	68.1541	36.4134	57.1141
AT1G09893	0	0	0	0	0	0	0	0	0	0	0	0	0	0	0	0	0
AT1G09897	0	0	0	0	0	0	0	0	0	0	0	0	0	0	0	0	0
AT1G09900	73.7702	83.7742	66.1123	43.2386	32.3902	81.7888	49.2097	51.4601	44.6709	3.45567	59.0438	32.0049	62.5026	41.3101	64.2221	44.1374	36.7162
AT1G09903	0	0	0	0	0	0	0	0	0	0	0	0	0	0	0	0	0
AT1G09907	0	0	0	0	0	0	0	0	0	0	0	0	0	0	0	0	0
AT1G09910	129.734	248.732	279.141	267.747	227.354	265.916	171.603	206.16	221.636	165.872	137.769	160.025	222.467	190.813	213.637	210.756	134.626
AT1G09913	0	0	0	0	0	0	0	0	0	0	0	0	0	0	0	0	0
AT1G09917	0	0	0	0	0	0	0	0	0	0	0	0	0	0	0	0	0
AT1G09920	193.046	125.229	203.234	133.042	105.891	134.808	87.0632	117.623	175.247	162.416	143.392	193.912	152.549	227.206	171.696	171.033	208.058
AT1G09923	0	0	0	0	0	0	0	0	0	0	0	0	0	0	0	0	0
AT1G09927	0	0	0	0	0	0	0	0	0	0	0	0	0	0	0	0	0
AT1G09930	49.4628	44.4781	75.9067	34.9235	23.6698	11.097	19.3474	72.2359	15.463	48.3793	50.609	15.0612	68.8588	65.8994	84.5373	34.2065	42.8356
AT1G09932	134.539	117.457	288.935	266.084	208.045	158.646	343.626	350.312	314.414	691.133	379.567	760.588	49.7902	25.5729	56.3582	383.996	330.446
AT1G09935	21.7636	3.88643	2.4486	43.2386	0	0	0	5.11404	33.5032	51.835	0	0	25.4248	23.6058	51.7709	1.10344	6.11937
AT1G09937	11.5884	14.2503	19.5888	9.97815	7.47467	12.741	5.04714	0	3.43622	6.91133	16.8697	7.53058	6.3562	9.83574	14.4172	1.10344	6.11937
AT1G09940	197.003	108.82	506.861	503.896	61.666	68.2258	514.809	349.353	364.239	2809.46	1695.4	3292.74	57.2058	59.0144	100.265	393.927	350.844
AT1G09947	0	0	0	0	0	0	0	0	0	0	0	0	0	0	0	0	0
AT1G09950	221.876	265.141	568.076	507.223	65.4033	12.741	497.985	553.915	494.816	760.246	688.845	805.772	84.7493	133.766	129.1	145.654	169.302
AT1G09953	11.8711	21.5913	12.243	1.66302	0.622889	3.28799	2.52357	2.23739	0	3.45567	0	7.53058	5.29683	6.88502	5.24262	4.41374	4.07958
AT1G09957	0	0	0	0	0	0	0	0	0	0	0	0	0	0	0	0	0
AT1G09960	208.874	204.254	210.58	177.944	71.6322	21.372	55.9392	61.3685	85.0465	103.67	269.915	229.683	218.229	189.83	245.093	156.688	126.467
AT1G09963	0	0	0	0	0	0	0	0	0	0	0	0	0	0	0	0	0
AT1G09967	12.4363	3.88643	2.4486	0	3.73733	1.644	6.72953	6.07293	6.87244	0	5.62322	0	5.29683	2.95072	6.55328	2.20687	6.11937
AT1G09970	496.606	412.825	2595.52	2740.66	415.467	244.955	1272.72	1126.69	1154.57	2522.64	1020.61	1944.77	429.043	493.754	397.784	631.165	534.425
AT1G09973	6.21817	3.45461	4.8972	0	2.49156	0	2.94417	2.87665	8.59055	0	8.43483	0	3.1781	3.9343	5.89795	0	2.03979
AT1G09977	5.37024	6.47739	2.4486	14.9672	0	1.233	2.52357	1.59814	0	10.367	8.43483	0	10.5937	5.90144	3.27664	0	4.07958
AT1G09980	468.342	506.532	555.833	587.048	984.787	879.538	770.531	608.891	608.211	521.805	343.017	540.319	384.55	373.758	430.55	806.612	671.09
AT1G09983	3.95702	4.31826	9.79441	3.32605	0	0	7.15012	0	0	6.91133	11.2464	0	6.3562	5.90144	2.62131	0	2.03979
AT1G09987	0	0	0	0	0	0	0	0	0	0	0	0	0	0	0	0	0
AT1G09993	0	0	0	0	0	0	0	0	0	0	0	0	0	0	0	0	0
AT1G09995	96.3817	163.662	51.4206	56.5428	62.9118	35.7569	58.4628	48.903	77.315	89.8473	104.03	112.959	72.0369	104.259	92.4012	72.8268	89.7507
AT1G09997	0	0	0	0	0	0	0	0	0	0	0	0	0	0	0	0	0
AT1G10000	39.5702	64.342	41.6262	56.5428	34.8818	21.372	14.3002	48.903	55.8386	3.45567	87.1599	5.64793	50.8496	42.2937	55.7029	38.6203	22.4377
AT1G10010	74.3355	82.4787	215.477	71.5101	13.7036	31.6469	32.8064	22.3739	22.3354	69.1133	109.653	15.0612	132.421	65.8994	112.716	3.31031	32.6366
AT1G10020	70.6611	144.23	124.879	33.2605	183.752	111.381	156.041	198.808	238.817	69.1133	75.9135	58.362	127.124	114.095	107.474	212.963	114.228
AT1G10030	88.4677	70.3876	31.8318	214.53	38.6191	18.906	34.4888	85.3406	102.228	224.618	92.7832	43.3008	61.4432	124.914	80.6053	33.1031	50.9947
AT1G10040	113.906	78.1605	213.028	286.04	21.1782	77.6788	69.8188	67.4414	106.523	152.049	70.2903	35.7702	132.421	146.552	127.134	161.102	108.109
AT1G10050	248.444	409.803	355.047	242.802	319.542	279.479	452.981	477.843	314.414	183.15	210.871	297.458	235.179	280.319	265.408	635.579	707.807
AT1G10060	191.633	201.231	213.028	111.423	330.131	550.328	149.732	145.111	205.314	138.227	106.841	158.142	186.448	239.992	265.408	935.714	913.825
AT1G10070	206.613	210.299	164.056	337.594	706.356	777.199	538.362	548.801	440.695	528.717	357.075	506.431	380.312	475.066	357.154	1764.39	1540.04
AT1G10090	239.965	172.73	497.066	590.374	419.204	283.178	381.901	352.23	491.38	1002.14	626.989	1540	271.198	266.548	319.145	605.786	605.817
AT1G10095	43.8099	79.0241	166.505	166.302	335.114	381.818	417.231	398.576	408.91	349.022	337.393	705.991	109.115	55.0801	95.0225	271.445	185.621
AT1G10100	1.41322	4.31826	4.8972	34.9235	0	0	1.26179	11.5066	0.859055	3.45567	0	0	16.9499	21.6386	8.51926	3.31031	4.07958
AT1G10110	9.04462	9.93199	4.8972	4.98907	14.3264	10.686	5.46774	2.23739	9.44961	3.45567	5.62322	0	7.41556	4.91787	4.58729	0	8.15916
AT1G10120	194.459	180.071	110.187	214.53	166.311	212.898	266.237	436.931	311.837	107.126	56.2322	126.137	151.489	98.3574	117.304	690.751	595.618
AT1G10130	536.742	419.735	333.01	359.213	452.217	359.624	746.557	493.186	407.192	314.466	269.915	408.534	338.997	490.803	433.827	648.82	870.99
AT1G10140	254.945	247.868	156.711	98.1185	251.024	122.478	258.666	208.397	201.878	307.554	320.524	282.397	146.193	156.388	126.478	868.404	850.592
AT1G10150	0.847933	0	0	1.66302	0	0	0	0	0	0	0	1.88264	1.05937	0	0	0	0
AT1G10155	180.044	120.911	58.7664	49.8907	17.4409	41.9219	38.6948	44.7479	22.3354	6.91133	16.8697	9.41322	59.3245	30.4908	23.5918	59.5855	32.6366
AT1G10160	513.565	367.052	298.729	204.552	348.818	635.405	332.691	330.175	344.481	200.429	132.146	246.626	366.541	451.46	298.174	282.48	259.053
AT1G10170	197.851	174.026	210.58	226.171	203.062	427.028	315.447	235.566	395.165	207.34	160.262	205.208	190.686	197.698	177.594	279.169	242.735
AT1G10180	21.7636	52.6828	80.8039	31.5975	42.3564	87.5428	79.0719	61.0489	126.281	41.468	123.711	73.4231	66.7401	38.3594	23.5918	151.171	42.8356
AT1G10190	17.5239	69.524	61.215	63.1949	0	25.8929	37.0124	88.2172	27.4898	3.45567	98.4064	96.0148	23.3061	51.1458	74.052	3.31031	8.15916
AT1G10200	144.149	104.934	17.1402	48.2277	75.3696	126.588	146.367	131.687	182.979	127.86	168.697	169.438	50.8496	54.0966	53.7369	539.58	430.395
AT1G10210	94.4032	86.797	61.215	81.4882	62.9118	80.9668	79.4925	184.106	74.7378	93.303	84.3483	141.198	66.7401	65.8994	67.4988	101.516	91.7905
AT1G10220	21.481	23.3186	51.4206	11.6412	14.3264	17.673	5.04714	16.301	23.1945	10.367	5.62322	9.41322	21.1873	35.4087	32.7664	23.1722	12.2387
AT1G10225	50.876	75.1377	19.5888	49.8907	22.424	5.75399	2.10298	3.5159	35.2213	24.1897	22.4929	33.8876	62.5026	51.1458	89.7799	24.2756	6.11937
AT1G10230	34.4826	56.1374	22.0374	51.5538	74.1238	0.410999	0.420595	6.07293	12.0268	17.2783	11.2464	33.8876	39.1966	50.1623	35.3877	13.2412	16.3183
AT1G10240	60.7685	106.661	56.3178	64.858	140.15	144.261	80.3337	236.205	112.536	20.734	42.1742	24.4744	112.293	148.52	100.92	83.8611	79.5518
AT1G10250	1.13058	2.59096	0	6.6521	0	0	1.26179	0	0.859055	0	5.62322	13.1785	4.23747	2.95072	9.17459	2.20687	0
AT1G10260	0.847933	3.02278	2.4486	4.98907	0	0	0.841191	1.59814	0	0	2.81161	1.88264	2.11873	0	2.62131	0	6.11937
AT1G10270	168.739	97.1608	97.9441	88.1403	254.139	157.824	241.422	159.175	188.133	44.9237	179.943	289.927	170.558	187.863	259.51	50.7581	79.5518
AT1G10280	71.509	46.2054	24.486	56.5428	42.9793	18.906	27.7593	17.2599	40.3756	20.734	44.9858	30.1223	32.8404	45.2444	80.6053	82.7577	61.1937
AT1G10290	514.413	465.94	467.683	342.583	636.592	672.394	623.322	698.387	669.204	594.374	559.511	448.069	299.801	298.023	235.918	1310.88	1101.49
AT1G10300	91.0115	102.775	51.4206	61.5319	40.4878	20.55	31.9652	54.976	17.1811	27.6453	36.5509	35.7702	70.9775	85.5709	111.406	54.0684	46.9151
AT1G10310	96.947	114.434	122.43	78.1622	41.7336	81.7888	33.6476	93.3313	18.0402	93.303	56.2322	90.3669	105.937	119.996	86.5033	121.378	63.2335
AT1G10320	1372.52	762.173	1177.78	922.979	912.532	724.18	1796.36	915.733	1271.4	1130	927.832	1238.78	471.418	612.766	372.226	3017.9	2302.92
AT1G10330	41.5487	18.5685	26.9346	18.2933	0	19.728	87.0632	126.573	67.8654	34.5567	25.3045	22.5917	14.8311	29.5072	12.4512	19.8618	24.4775
AT1G10340	48.8975	44.4781	61.215	59.8689	117.103	108.093	363.815	405.927	353.072	248.808	157.45	99.7801	51.9089	42.2937	41.2856	95.9989	87.7109
AT1G10350	118.711	160.207	166.505	169.629	224.24	117.546	161.929	219.265	173.529	152.049	157.45	193.912	187.508	147.536	173.007	268.135	242.735
AT1G10360	75.466	61.3193	73.4581	109.76	276.563	417.164	61.4069	60.7293	36.0803	556.362	424.553	562.911	74.1556	78.6859	72.7414	383.996	271.292
AT1G10370	85.0759	51.3873	53.8692	59.8689	79.7298	29.5919	11.3561	17.2599	5.15433	210.796	120.899	233.448	80.5118	80.653	43.907	33.1031	22.4377
AT1G10380	176.935	199.935	29.3832	48.2277	65.4033	26.7149	50.4714	5.43367	17.1811	3.45567	25.3045	1.88264	51.9089	82.6202	99.6098	27.5859	16.3183
AT1G10385	32.5041	86.3652	48.972	28.2714	31.7673	112.614	68.1364	4.15516	25.7717	17.2783	8.43483	67.7752	80.5118	82.6202	61.6008	0	24.4775
AT1G10390	365.176	483.645	511.758	508.886	574.926	552.383	687.673	568.937	678.654	539.084	447.046	732.349	486.249	441.625	634.357	644.407	648.653
AT1G10395	0	0	0	0	0	0	0	0	0	0	0	0	0	0	0	0	0
AT1G10400	132.56	130.411	117.533	121.401	30.5216	2.46599	66.0335	48.5834	54.9795	55.2906	70.2903	54.5967	84.7493	33.4415	81.2606	163.309	167.263
AT1G10410	320.801	236.641	151.813	310.986	204.308	205.911	118.187	194.334	146.039	946.852	655.105	770.001	242.595	220.321	260.82	441.374	452.833
AT1G10417	53.1371	99.7518	176.299	96.4554	27.4071	85.0768	63.0893	42.8301	49.8252	20.734	36.5509	94.1322	96.4023	136.717	107.474	77.2405	40.7958
AT1G10419	18.3719	15.1139	24.486	13.3042	0.622889	7.39798	4.20595	0	17.1811	10.367	28.1161	5.64793	13.7718	9.83574	15.7279	6.62062	14.2785
AT1G10430	128.603	221.095	134.673	177.944	145.133	119.601	172.023	133.604	155.489	145.138	216.494	129.902	155.727	101.308	180.215	162.205	163.183
AT1G10440	0.565289	1.29548	4.8972	1.66302	0	1.644	0	0	0	3.45567	2.81161	0	6.3562	4.91787	5.89795	0	0
AT1G10450	192.763	305.301	293.832	307.66	323.279	270.026	244.366	287.985	365.098	279.909	224.929	82.8363	345.353	281.302	303.417	589.235	487.51
AT1G10455	33.352	75.5695	36.729	51.5538	30.5216	23.0159	49.2097	50.1815	109.959	44.9237	19.6813	0	33.8997	24.5893	79.95	101.516	59.1539
AT1G10460	114.188	257.8	127.327	141.357	52.9456	45.6209	326.382	392.822	325.582	24.1897	118.088	143.081	159.964	125.897	162.521	734.888	603.777
AT1G10470	513.282	452.985	269.346	202.889	992.885	1270.81	941.713	1028.24	1048.91	304.099	399.249	636.334	379.253	504.573	349.29	785.646	781.239
AT1G10480	118.993	101.911	34.2804	23.2823	143.887	102.75	167.397	204.242	175.247	41.468	67.4787	41.4182	247.892	252.778	184.147	152.274	144.825
AT1G10490	97.2296	116.161	107.738	242.802	133.298	194.814	97.1575	75.7518	33.5032	169.328	191.19	79.071	167.38	210.485	152.691	39.7237	63.2335
AT1G10500	74.3355	71.2513	46.5234	68.184	26.1613	43.1549	34.9094	40.5927	22.3354	44.9237	101.218	96.0148	58.2651	58.0309	68.1541	30.8962	30.5968
AT1G10510	51.1586	26.3414	119.981	144.683	77.2382	131.109	30.7035	48.2638	60.9929	48.3793	151.827	186.382	98.5211	45.2444	77.984	84.9646	81.5916
AT1G10520	32.7867	44.4781	71.0095	93.1294	6.85178	2.87699	42.0595	55.9348	24.9126	13.8227	30.9277	47.0661	75.215	84.5873	91.7459	75.0336	30.5968
AT1G10522	67.552	124.798	61.215	73.1731	120.84	150.426	64.7717	97.1668	79.0331	103.67	134.957	86.6016	65.6807	90.4888	65.5328	76.1371	89.7507
AT1G10530	33.0694	46.2054	44.0748	16.6302	16.1951	34.9349	26.0769	30.6843	22.3354	13.8227	36.5509	15.0612	44.4934	33.4415	27.5238	33.1031	38.756
AT1G10538	14.9801	17.273	17.1402	13.3042	0.622889	12.33	10.0943	8.62995	0.859055	0	8.43483	0	26.4842	4.91787	15.0725	0	4.07958
AT1G10540	164.499	209.004	137.122	143.02	15.5722	164.811	137.114	121.778	153.771	110.581	44.9858	33.8876	163.142	161.306	195.288	8.82749	40.7958
AT1G10550	27.4165	42.3189	107.738	68.184	37.9962	46.8539	65.6129	130.408	55.8386	65.6576	8.43483	32.0049	83.6899	110.16	90.4352	37.5168	65.2732
AT1G10560	68.1173	43.6144	137.122	61.5319	11.8349	9.04198	56.3598	73.834	51.5433	107.126	81.5367	97.8975	70.9775	42.2937	73.3967	23.1722	67.313
AT1G10570	75.7487	87.2288	146.916	124.727	328.885	401.135	115.664	162.691	179.543	317.921	165.885	312.519	159.964	177.043	153.347	456.823	491.589
AT1G10580	232.051	207.708	247.309	217.856	325.148	301.262	317.129	212.872	278.334	456.148	351.451	336.993	238.357	211.468	180.215	446.892	416.117
AT1G10585	23.1768	32.8188	22.0374	44.9017	0	25.8929	8.8325	0	17.1811	20.734	14.0581	32.0049	47.6715	50.1623	43.2516	56.2752	4.07958
AT1G10586	18.9372	43.1826	80.8039	54.8798	0	3.69899	17.2444	8.94958	2.57717	82.936	75.9135	11.2959	41.3153	13.77	26.2131	99.3092	0
AT1G10588	15.2628	0	0	0	0	2.46599	1.26179	0.319628	0	10.367	14.0581	0	18.0092	22.6222	17.6938	0	32.6366
AT1G10590	341.717	297.528	146.916	106.434	644.69	536.354	447.513	455.789	679.513	414.68	371.133	481.957	110.174	129.832	118.614	331.031	426.316
AT1G10600	42.114	82.9106	56.3178	46.5647	48.5853	112.614	34.4888	74.1536	39.5165	38.0123	25.3045	133.668	110.174	74.7516	65.5328	20.9653	65.2732
AT1G10610	76.5966	173.594	217.926	184.596	163.82	208.788	170.341	177.074	64.4291	86.3916	98.4064	267.335	177.974	157.372	220.19	145.654	159.104
AT1G10620	113.058	259.527	85.7011	126.39	16.818	53.8409	29.4417	32.9217	127.14	41.468	118.088	84.719	135.599	128.848	201.841	13.2412	44.8754
AT1G10630	377.613	312.21	186.094	123.064	301.478	292.631	385.686	266.57	418.36	355.934	306.466	530.906	72.0369	87.5381	169.075	552.821	375.321
AT1G10640	108.535	76.0013	63.6637	144.683	0	6.16499	105.149	21.4151	0	20.734	42.1742	0	93.2242	83.6038	148.104	45.2409	61.1937
AT1G10650	135.104	125.229	235.066	267.747	319.542	228.515	220.392	187.302	103.087	324.833	126.522	190.147	176.914	202.616	174.317	379.582	308.008
AT1G10657	55.9636	52.6828	7.34581	13.3042	17.4409	55.0739	2.94417	3.83553	0.859055	55.2906	61.8554	7.53058	44.4934	49.1787	41.941	63.9993	42.8356
AT1G10660	82.8148	142.071	90.5983	68.184	114.612	125.766	86.6426	86.9387	182.979	55.2906	120.899	114.841	131.361	110.16	124.512	70.6199	108.109
AT1G10670	1340.02	724.172	399.122	515.538	1446.97	1586.46	911.851	1103.35	761.123	760.246	626.989	899.904	219.289	259.663	295.553	2248.8	2011.23
AT1G10680	264.838	240.959	213.028	256.106	107.76	48.0869	101.363	82.4639	60.1339	44.9237	92.7832	111.076	218.229	257.696	415.478	55.1718	136.666
AT1G10682	106.557	78.1605	36.729	39.9126	178.769	145.905	107.252	106.436	133.154	100.214	75.9135	156.259	37.0778	41.3101	57.0135	116.964	104.029
AT1G10690	71.2264	38.0007	4.8972	1.66302	11.212	2.46599	1.68238	29.4057	17.1811	13.8227	5.62322	54.5967	44.4934	64.9159	57.6688	30.8962	12.2387
AT1G10700	156.302	67.3648	119.981	126.39	99.0393	168.51	82.4367	86.9387	30.0669	124.404	118.088	92.2496	161.024	100.325	170.385	47.4477	112.188
AT1G10705	0	1.29548	7.34581	3.32605	4.36022	0	0	0	0	0	0	0	5.29683	5.90144	5.89795	0	0
AT1G10710	64.1603	37.137	61.215	53.2168	1.86867	32.0579	27.7593	65.2041	6.87244	17.2783	22.4929	1.88264	79.4525	79.6695	94.3672	16.5515	16.3183
AT1G10715	4.80495	7.34104	14.6916	1.66302	0	3.28799	0	4.79442	0	6.91133	2.81161	0	7.41556	6.88502	14.4172	1.10344	8.15916
AT1G10717	11.8711	11.6593	9.79441	8.31512	0	5.34299	0.420595	0	2.57717	0	11.2464	26.357	10.5937	11.8029	21.6258	0	0
AT1G10720	381.852	234.481	487.272	447.354	1100.64	1215.74	722.583	937.468	700.13	860.461	567.945	843.424	291.326	331.464	308.004	1113.37	1111.68
AT1G10730	153.759	168.844	288.935	114.749	109.006	172.209	139.217	86.2995	166.657	117.493	182.755	114.841	116.53	175.076	159.9	65.1027	108.109
AT1G10740	203.221	165.389	254.655	179.607	220.503	341.951	197.68	99.4042	167.516	141.682	275.538	97.8975	174.795	200.649	180.87	299.031	187.661
AT1G10745	5.93553	5.61374	26.9346	8.31512	0	0	0	0	0.859055	0	25.3045	15.0612	22.2467	21.6386	16.3832	3.31031	2.03979
AT1G10747	10.7405	5.18191	26.9346	6.6521	5.606	0	0.420595	6.07293	2.57717	0	2.81161	7.53058	10.5937	15.7372	19.6598	2.20687	18.3581
AT1G10750	167.325	127.82	274.243	129.716	53.5684	59.1839	121.973	151.184	99.6504	44.9237	11.2464	9.41322	187.508	239.992	255.578	312.272	240.695
AT1G10760	555.679	478.031	479.926	444.028	393.666	362.09	203.148	254.424	238.817	248.808	247.422	291.81	419.509	442.608	395.163	219.584	416.117
AT1G10770	91.8594	112.707	132.225	156.324	60.4202	28.3589	95.8957	88.5369	184.697	6.91133	33.7393	9.41322	44.4934	59.998	43.2516	4.41374	34.6764
AT1G10780	14.1322	55.7055	164.056	136.368	26.1613	26.3039	11.7767	37.7161	8.59055	62.202	25.3045	1.88264	118.649	121.963	85.8479	4.41374	18.3581
AT1G10790	12.4363	1.29548	4.8972	6.6521	11.8349	6.98698	5.04714	6.71218	2.57717	0	11.2464	0	29.6623	12.7865	18.3492	7.72405	8.15916
AT1G10800	8.19669	1.29548	9.79441	0	2.49156	12.741	0.420595	41.5516	7.7315	0	2.81161	0	15.8905	7.86859	3.27664	50.7581	30.5968
AT1G10810	55.1156	21.1595	34.2804	41.5756	61.666	6.98698	44.5831	22.6936	17.1811	20.734	53.4206	30.1223	67.7994	81.6366	41.941	91.5852	114.228
AT1G10820	140.474	103.638	71.0095	116.412	146.379	124.944	125.337	150.545	202.737	158.961	140.581	139.316	225.645	255.729	140.24	386.203	310.048
AT1G10830	51.1586	82.4787	53.8692	126.39	64.1576	91.2418	38.2742	65.2041	91.0598	31.101	53.4206	193.912	100.64	100.325	59.6348	52.9649	83.6313
AT1G10840	260.598	162.367	95.4955	131.379	343.212	457.853	405.875	272.323	261.153	404.313	238.987	352.054	123.946	146.552	95.6779	303.445	240.695
AT1G10850	59.9206	83.3424	71.0095	131.379	40.4878	69.0478	58.0422	44.4283	82.4693	117.493	56.2322	79.071	66.7401	89.5052	96.3332	115.861	144.825
AT1G10865	85.0759	75.5695	53.8692	56.5428	186.244	147.138	158.144	131.687	122.845	110.581	106.841	261.688	56.1464	63.9323	47.1836	119.171	57.1141
AT1G10870	135.669	107.956	198.337	194.574	393.043	803.914	203.989	240.36	133.154	169.328	101.218	116.724	274.376	186.879	165.143	472.271	499.748
AT1G10875	2.5438	4.31826	12.243	3.32605	0	0.821998	7.15012	0.319628	0	0	0	0	19.0686	10.8193	11.1406	27.5859	0
AT1G10880	1.97851	0	4.8972	1.66302	0	0	0	0	0.859055	10.367	0	0	5.29683	6.88502	11.1406	49.6546	6.11937
AT1G10890	1680.32	1146.5	1838.9	1892.52	3065.24	2362.83	2446.6	2060	2321.17	2512.27	1507.02	1594.6	932.242	1200.94	744.452	10748.6	9760.39
AT1G10900	371.96	183.094	127.327	281.051	100.908	124.944	97.9987	109.313	181.261	141.682	253.045	54.5967	182.211	188.846	139.585	75.0336	40.7958
AT1G10910	141.322	218.504	166.505	98.1185	69.7636	80.9668	208.195	216.068	91.9189	103.67	50.609	116.724	102.759	92.4559	106.163	119.171	124.427
AT1G10920	62.4644	72.5467	374.636	266.084	230.469	108.915	162.35	272.323	219.918	452.692	264.291	519.61	197.042	183.928	150.725	72.8268	34.6764
AT1G10930	147.823	223.686	161.608	462.321	33.0131	76.4458	85.3809	283.829	62.711	162.416	230.552	73.4231	276.495	207.534	289.655	188.688	101.989
AT1G10940	647.821	398.143	604.805	412.43	1476.25	1877.85	1657.99	1792.47	1451.8	1665.63	1079.66	1436.46	490.487	551.785	459.385	1320.81	1429.89
AT1G10950	1155.45	808.378	465.234	675.188	1237.06	1387.53	1089.34	1542.2	1144.26	1285.51	1166.82	1903.35	467.181	365.889	368.294	2493.77	2241.73
AT1G10960	87.9024	97.5926	56.3178	61.5319	145.133	164.811	90.428	139.038	62.711	241.897	213.682	144.964	46.6121	84.5873	72.0861	82.7577	101.989
AT1G10970	76.8793	75.5695	85.7011	71.5101	264.728	174.264	130.385	208.717	201.019	38.0123	59.0438	39.5355	76.2744	80.653	94.3672	58.4821	99.9496
AT1G10980	72.9222	82.9106	53.8692	99.7815	51.0769	120.834	47.1067	46.9853	18.8992	27.6453	22.4929	20.7091	96.4023	76.7188	100.265	5.51718	40.7958
AT1G10990	40.7008	30.2278	22.0374	41.5756	21.8011	47.6759	62.6687	50.8208	40.3756	34.5567	30.9277	24.4744	28.6029	23.6058	43.907	11.0344	28.557
AT1G11000	226.115	230.595	438.3	370.854	21.1782	169.743	203.568	56.5741	78.174	120.948	67.4787	33.8876	147.252	163.273	218.879	15.4481	20.3979
AT1G11010	1.13058	0	0	0	0	0	0	0	4.29528	0	0	0	0	0.983574	1.31066	0	0
AT1G11020	155.737	102.343	80.8039	84.8143	37.3733	112.614	99.2605	89.8154	149.476	117.493	75.9135	207.091	116.53	120.98	85.8479	65.1027	122.387
AT1G11030	1.13058	7.34104	0	1.66302	0	0	0	1.27851	1.71811	3.45567	0	0	6.3562	1.96715	2.62131	0	2.03979
AT1G11040	28.2644	149.844	26.9346	84.8143	0	0	4.62655	62.3274	32.6441	0	2.81161	11.2959	52.9683	28.5236	80.6053	0	20.3979
AT1G11050	0.565289	0.431826	2.4486	0	0.622889	0	0.841191	0.958883	0	0	2.81161	0	0	0	1.31066	1.10344	0
AT1G11055	0	0	0	0	0	0	0	0	0	0	0	0	0	0	0	0	0
AT1G11060	211.983	255.209	146.916	177.944	147.625	205.5	195.577	155.659	213.905	120.948	278.349	466.896	170.558	147.536	146.793	378.479	261.093
AT1G11070	146.692	178.776	225.271	109.76	160.705	230.981	213.662	296.934	466.467	158.961	78.7251	45.1835	159.964	130.815	133.032	280.273	167.263
AT1G11080	36.4611	144.662	107.738	71.5101	346.326	251.12	301.567	356.705	299.81	196.973	154.639	161.907	127.124	106.226	129.755	269.238	244.775
AT1G11090	0	0	0	0	0	0	0	0	0	0	0	0	0	0	0	0	0
AT1G11100	46.6363	33.6824	220.374	129.716	18.6867	8.63098	63.5099	106.116	96.2142	110.581	33.7393	30.1223	75.215	82.6202	58.3242	69.5165	108.109
AT1G11110	44.6578	118.752	80.8039	94.7924	0	0	53.8362	49.5423	59.2748	0	47.7974	0	56.1464	81.6366	80.6053	105.93	30.5968
AT1G11112	5.93553	32.3869	12.243	0	0	0	2.94417	15.0225	7.7315	0	0	22.5917	21.1873	19.6715	28.8344	37.5168	2.03979
AT1G11120	65.8561	143.798	97.9441	86.4773	24.9156	41.9219	15.9826	25.8898	3.43622	24.1897	30.9277	41.4182	126.065	101.308	117.959	40.8271	26.5173
AT1G11125	7.91404	46.6372	83.2525	36.5865	18.6867	0	25.2357	31.6431	11.1677	3.45567	67.4787	0	67.7994	68.8502	72.7414	9.93092	42.8356
AT1G11130	179.196	202.958	303.627	219.519	74.1238	13.563	66.4541	70.9574	140.026	124.404	283.973	161.907	287.088	227.206	355.843	379.582	140.745
AT1G11145	24.5901	11.2275	53.8692	23.2823	10.5891	0	2.94417	22.6936	13.7449	0	19.6813	7.53058	22.2467	10.8193	36.043	27.5859	26.5173
AT1G11150	96.947	244.413	149.365	118.075	43.6022	111.792	53.8362	108.673	54.9795	31.101	115.276	80.9537	99.5804	125.897	221.501	43.034	50.9947
AT1G11160	222.158	202.094	230.169	370.854	186.244	7.80898	91.2692	77.0303	17.1811	110.581	208.059	28.2397	281.791	233.107	379.435	105.93	71.3926
AT1G11170	139.626	96.2972	298.729	146.346	16.818	5.75399	48.7891	21.0954	3.43622	17.2783	39.3625	43.3008	139.836	120.98	148.104	78.344	36.7162
AT1G11175	146.127	97.1608	137.122	138.031	483.362	678.97	422.698	513.002	307.542	252.264	261.48	293.692	266.96	313.76	209.705	178.757	267.212
AT1G11180	122.102	136.025	90.5983	187.922	94.0562	134.397	153.097	143.193	140.026	152.049	199.624	141.198	106.996	139.667	160.555	153.378	77.512
AT1G11185	228.377	232.322	122.43	94.7924	86.5816	86.7208	403.772	330.495	248.267	445.781	390.814	382.177	41.3153	42.2937	41.2856	161.102	173.382
AT1G11190	65.8561	59.592	78.3553	49.8907	24.2927	44.7989	120.29	97.8061	63.5701	65.6576	146.204	30.1223	81.5712	68.8502	85.8479	710.613	648.653
AT1G11200	104.578	37.137	51.4206	64.858	34.8818	41.0999	47.1067	102.92	102.228	117.493	115.276	99.7801	68.8588	48.1951	50.4602	66.2062	38.756
AT1G11210	78.8578	53.5464	176.299	149.672	50.454	82.6108	170.762	93.6509	116.832	321.377	267.103	276.749	12.7124	26.5565	21.6258	109.24	116.268
AT1G11220	66.7041	96.2972	139.57	24.9454	26.7842	4.52099	9.2531	2.55702	68.7244	13.8227	8.43483	9.41322	46.6121	37.3758	89.1246	4.41374	0
AT1G11230	29.9603	11.6593	129.776	48.2277	51.6998	0	1.26179	0	0	31.101	0	35.7702	37.0778	42.2937	29.4897	0	6.11937
AT1G11240	186.828	168.412	124.879	113.086	262.236	287.288	198.942	146.07	265.448	283.365	171.508	180.734	152.549	166.224	157.934	279.169	232.536
AT1G11250	0	7.77287	7.34581	8.31512	0	0	5.04714	7.35144	8.59055	0	0	7.53058	5.29683	4.91787	8.51926	4.41374	0
AT1G11260	787.73	427.939	866.805	798.252	2612.4	2692.45	2227.89	2152.37	2183.72	2249.64	1850.04	3027.29	328.404	438.674	299.485	9533.69	8560.99
AT1G11265	0	0	0	0	0	0	0	0	0	0	0	0	0	0	0	0	0
AT1G11270	70.6611	115.729	119.981	53.2168	95.9249	156.591	88.7456	129.13	64.4291	72.569	56.2322	39.5355	100.64	84.5873	126.478	102.62	61.1937
AT1G11280	166.195	136.889	90.5983	126.39	160.705	144.672	86.222	105.477	74.7378	48.3793	33.7393	107.311	168.439	203.6	192.011	140.136	187.661
AT1G11290	24.0248	26.7732	56.3178	59.8689	70.3865	16.029	36.5918	24.6113	15.463	31.101	19.6813	20.7091	55.087	40.3265	43.907	0	6.11937
AT1G11300	20.633	52.6828	115.084	103.108	52.3227	1.644	24.8151	42.5105	80.7512	27.6453	47.7974	41.4182	56.1464	68.8502	32.7664	0	8.15916
AT1G11303	16.3934	79.0241	134.673	141.357	28.03	124.122	38.2742	60.7293	67.0063	48.3793	14.0581	30.1223	64.6213	59.0144	34.7324	7.72405	10.1989
AT1G11310	117.58	93.7062	406.468	498.907	133.921	60.4169	142.161	99.4042	166.657	352.478	385.191	602.446	132.421	126.881	101.576	232.825	203.979
AT1G11320	56.8115	50.5236	24.486	86.4773	31.7673	13.152	8.8325	35.4787	34.3622	65.6576	104.03	1.88264	106.996	80.653	108.129	13.2412	36.7162
AT1G11330	118.993	130.411	122.43	234.486	161.951	82.1998	286.425	300.45	262.012	241.897	126.522	387.825	121.827	139.667	113.372	76.1371	114.228
AT1G11340	42.6793	22.0231	134.673	161.313	28.6529	0.821998	37.433	80.2266	47.248	27.6453	56.2322	26.357	47.6715	78.6859	38.009	43.034	14.2785
AT1G11350	105.426	103.638	389.328	467.31	186.244	149.604	135.852	209.037	210.469	317.921	216.494	207.091	117.59	147.536	98.9545	225.101	199.899
AT1G11360	225.268	230.163	124.879	232.823	256.63	208.377	312.082	252.186	347.058	234.985	216.494	184.499	94.2836	120.98	127.134	59.5855	165.223
AT1G11362	57.6594	42.7508	0	51.5538	31.7673	21.372	2.10298	34.8394	4.29528	38.0123	14.0581	50.8314	25.4248	30.4908	64.2221	55.1718	83.6313
AT1G11370	38.7223	83.3424	53.8692	119.738	0.622889	53.8409	112.72	86.9387	27.4898	27.6453	16.8697	18.8264	97.4617	125.897	130.41	112.55	16.3183
AT1G11380	75.466	108.82	34.2804	44.9017	142.019	136.863	325.541	193.375	310.978	103.67	137.769	118.607	99.5804	82.6202	72.7414	188.688	244.775
AT1G11390	85.0759	45.3417	124.879	36.5865	40.4878	61.6499	135.011	43.4694	230.227	65.6576	104.03	67.7752	81.5712	62.9487	67.4988	82.7577	77.512
AT1G11400	66.4214	54.4101	146.916	18.2933	84.09	16.44	69.3982	113.148	80.7512	152.049	78.7251	11.2959	94.2836	100.325	62.9115	103.723	46.9151
AT1G11410	128.886	64.7739	186.094	172.955	90.9418	70.6918	98.8399	73.1947	138.308	48.3793	118.088	120.489	121.827	122.947	93.0565	115.861	32.6366
AT1G11420	67.8346	40.5916	80.8039	134.705	27.4071	26.7149	53.4156	13.744	55.8386	27.6453	84.3483	13.1785	114.412	109.177	97.6438	122.481	30.5968
AT1G11430	160.825	136.889	190.991	129.716	162.574	208.377	131.226	159.814	174.388	114.037	137.769	192.03	155.727	157.372	172.351	112.55	126.467
AT1G11440	210.853	163.662	117.533	134.705	132.675	75.2128	137.535	237.164	230.227	138.227	137.769	92.2496	215.051	198.682	151.381	247.17	220.297
AT1G11450	27.4165	37.137	90.5983	71.5101	1.24578	9.04198	25.2357	0	0	17.2783	75.9135	0	36.0185	48.1951	55.7029	49.6546	16.3183
AT1G11460	62.4644	126.957	112.636	38.2496	24.9156	9.45298	29.4417	35.159	8.59055	48.3793	84.3483	9.41322	45.5528	67.8666	49.1496	33.1031	42.8356
AT1G11470	35.3305	47.9327	24.486	34.9235	23.0469	0	45.8449	44.7479	0	24.1897	50.609	0	36.0185	48.1951	28.1791	22.0687	4.07958
AT1G11475	88.185	58.2965	48.972	31.5975	135.79	112.203	115.664	156.298	115.972	148.594	95.5948	97.8975	45.5528	42.2937	28.1791	70.6199	48.9549
AT1G11480	266.816	229.3	142.019	199.563	426.056	397.436	409.66	505.651	270.602	431.958	283.973	551.615	164.202	220.321	97.6438	417.099	340.645
AT1G11482	159.411	181.367	220.374	108.097	62.9118	26.7149	43.3213	134.883	47.248	27.6453	53.4206	39.5355	78.3931	89.5052	122.546	118.068	38.756
AT1G11490	42.3966	78.1605	181.197	43.2386	0	13.563	31.5447	24.6113	14.6039	6.91133	56.2322	20.7091	49.7902	77.7023	74.7074	44.1374	42.8356
AT1G11500	62.1817	83.3424	100.393	6.6521	0	8.63098	13.4591	5.7533	6.01339	6.91133	8.43483	37.6529	42.3747	32.4579	39.975	5.51718	26.5173
AT1G11510	76.314	70.3876	14.6916	24.9454	16.818	0.821998	36.1712	2.55702	6.01339	0	0	75.3058	76.2744	37.3758	77.3287	2.20687	65.2732
AT1G11520	57.0942	66.933	9.79441	53.2168	14.3264	0	21.4504	0	5.15433	3.45567	16.8697	35.7702	57.2058	28.5236	59.6348	1.10344	55.0743
AT1G11530	81.9669	57.001	44.0748	53.2168	75.9925	89.1868	90.8486	116.984	56.6976	152.049	101.218	188.264	34.9591	25.5729	31.4557	68.413	87.7109
AT1G11540	64.4429	27.6369	115.084	73.1731	2.49156	24.6599	71.0806	0.958883	62.711	10.367	11.2464	15.0612	88.9868	48.1951	118.614	0	4.07958
AT1G11545	46.919	50.0918	93.0469	141.357	1.24578	3.28799	27.3387	64.5648	45.5299	24.1897	75.9135	18.8264	84.7493	95.4067	60.9455	57.3787	44.8754
AT1G11550	0.282644	0	2.4486	3.32605	0	0	0	0	0	0	0	0	2.11873	2.95072	0	0	0
AT1G11560	29.1124	28.0687	80.8039	29.9344	0	0	3.78536	0	0	24.1897	28.1161	30.1223	40.2559	26.5565	34.077	33.1031	10.1989
AT1G11570	17.8066	27.205	12.243	8.31512	12.4578	0	0	0.639255	0	3.45567	8.43483	37.6529	44.4934	33.4415	47.8389	3.31031	4.07958
AT1G11572	13.0016	11.2275	34.2804	43.2386	6.85178	0	3.78536	0	0	0	8.43483	18.8264	42.3747	32.4579	34.7324	4.41374	0
AT1G11580	605.424	437.44	350.15	320.964	638.461	768.979	866.006	1005.87	859.055	435.414	503.278	786.945	279.673	288.187	279.825	651.027	516.067
AT1G11590	8.76197	42.3189	19.5888	26.6084	0	0	7.99131	2.55702	15.463	38.0123	59.0438	20.7091	29.6623	27.5401	38.009	3.31031	8.15916
AT1G11591	0	0	0	0	0	0	0	0	0	0	0	0	0	0	0	0	0
AT1G11592	7.06611	17.273	22.0374	34.9235	2.49156	22.1939	0.420595	25.5702	9.44961	13.8227	16.8697	33.8876	23.3061	24.5893	15.7279	17.655	8.15916
AT1G11593	7.06611	1.7273	31.8318	1.66302	0	0	0	0	0	0	11.2464	0	6.3562	6.88502	4.58729	0	0
AT1G11595	11.8711	14.2503	12.243	0	0	0	0.420595	0	0	3.45567	11.2464	0	19.0686	6.88502	9.82992	2.20687	0
AT1G11600	0.565289	24.1822	7.34581	31.5975	2.49156	0	0	0	34.3622	0	11.2464	0	22.2467	42.2937	45.8729	0	16.3183
AT1G11608	0.565289	27.205	24.486	33.2605	16.1951	22.6049	6.30893	41.5516	18.8992	6.91133	8.43483	0	27.5435	17.7043	37.3537	4.41374	0
AT1G11610	23.1768	55.7055	112.636	28.2714	18.0638	50.9639	7.57072	24.931	51.5433	58.7463	16.8697	7.53058	78.3931	72.7845	102.231	12.1378	6.11937
AT1G11620	67.552	50.9554	12.243	19.9563	25.5384	16.029	25.2357	20.7758	14.6039	27.6453	19.6813	11.2959	28.6029	29.5072	58.9795	18.7584	6.11937
AT1G11630	187.111	219.368	58.7664	211.204	112.12	229.337	194.736	204.562	171.811	107.126	157.45	60.2446	152.549	169.175	213.637	84.9646	81.5916
AT1G11640	1.97851	1.7273	2.4486	1.66302	1.24578	1.644	2.52357	4.79442	0	0	0	0	3.1781	0.983574	1.31066	1.10344	0
AT1G11650	505.368	373.098	217.926	196.237	591.744	602.114	614.069	786.284	578.144	815.537	469.539	465.013	150.43	220.321	174.973	532.96	569.101
AT1G11655	27.4165	47.069	36.729	44.9017	7.47467	0	18.9268	1.91777	22.3354	10.367	0	0	31.781	34.4251	41.941	8.82749	12.2387
AT1G11660	170.152	287.164	176.299	161.313	198.702	237.146	146.788	206.16	97.9323	179.695	104.03	175.086	199.161	168.191	221.501	306.755	281.491
AT1G11670	615.882	624.852	707.646	706.785	194.341	323.456	1328.66	1247.19	1548.88	3054.81	2162.13	3396.29	224.586	267.532	319.145	924.679	895.467
AT1G11680	260.881	212.89	68.5609	181.27	331.377	384.695	309.138	404.649	402.897	200.429	267.103	353.937	117.59	122.947	108.129	346.479	216.218
AT1G11684	7.06611	1.29548	0	4.98907	0	2.46599	6.30893	3.19628	0	0	0	0	5.29683	0.983574	4.58729	0	12.2387
AT1G11690	14.1322	9.50017	4.8972	6.6521	0	16.029	15.562	5.7533	2.57717	0	5.62322	0	8.47493	8.85216	10.4852	13.2412	16.3183
AT1G11700	332.39	248.3	95.4955	118.075	674.589	560.603	389.471	370.768	316.991	107.126	129.334	246.626	329.463	415.068	324.387	122.481	81.5916
AT1G11710	25.1553	52.2509	26.9346	28.2714	18.0638	25.8929	26.9181	11.5066	30.0669	51.835	42.1742	26.357	41.3153	77.7023	43.2516	61.7924	2.03979
AT1G11720	79.1404	101.479	173.851	48.2277	248.533	147.138	90.428	78.6284	127.999	158.961	179.943	314.402	126.065	126.881	149.415	102.62	106.069
AT1G11730	53.9851	41.8871	46.5234	63.1949	23.0469	23.0159	43.3213	38.675	24.9126	27.6453	11.2464	22.5917	69.9182	78.6859	46.5283	115.861	91.7905
AT1G11740	151.78	194.322	178.748	89.8033	144.51	128.643	79.9131	86.2995	93.637	117.493	75.9135	111.076	133.48	123.93	74.7074	122.481	104.029
AT1G11750	107.405	115.729	71.0095	81.4882	59.7973	60.4169	49.2097	89.8154	80.7512	76.0246	98.4064	116.724	117.59	96.3902	76.018	99.3092	28.557
AT1G11755	64.1603	110.547	90.5983	113.086	69.1407	55.8959	32.3858	39.9535	15.463	110.581	53.4206	56.4793	103.818	63.9323	85.1926	51.8615	53.0345
AT1G11760	60.7685	34.1142	83.2525	39.9126	52.3227	38.2229	34.9094	94.9294	27.4898	17.2783	16.8697	7.53058	43.434	34.4251	49.8049	25.379	10.1989
AT1G11765	49.1801	30.6596	51.4206	14.9672	24.2927	0.410999	55.5186	48.5834	54.9795	0	5.62322	0	23.3061	11.8029	15.0725	35.31	0
AT1G11770	5.65289	9.50017	7.34581	13.3042	3.73733	5.34299	2.52357	12.4655	7.7315	3.45567	2.81161	3.76529	8.47493	14.7536	13.1066	0	2.03979
AT1G11780	57.0942	69.9558	85.7011	91.4664	77.2382	36.5789	33.6476	71.5966	54.1205	20.734	11.2464	73.4231	55.087	48.1951	93.7119	49.6546	32.6366
AT1G11785	30.8082	51.3873	56.3178	116.412	42.9793	33.7019	39.9566	107.715	56.6976	169.328	185.566	208.973	72.0369	71.8009	80.6053	48.5512	28.557
AT1G11790	140.474	220.231	242.412	217.856	209.914	186.594	179.594	192.736	168.375	141.682	362.698	385.942	159.964	153.438	229.365	120.275	87.7109
AT1G11800	42.9619	70.8194	83.2525	96.4554	49.2082	109.326	106.411	30.3646	18.8992	6.91133	36.5509	150.612	51.9089	68.8502	67.4988	86.068	32.6366
AT1G11803	2.26115	9.50017	4.8972	1.66302	0.622889	0.410999	0	0	0	0	2.81161	9.41322	3.1781	4.91787	2.62131	11.0344	2.03979
AT1G11806	9.60991	24.6141	24.486	18.2933	4.36022	5.75399	0	0	4.29528	55.2906	33.7393	20.7091	24.3654	34.4251	16.3832	75.0336	24.4775
AT1G11810	52.0066	31.9551	36.729	36.5865	0.622889	18.084	13.8796	53.0582	46.389	65.6576	84.3483	77.1884	58.2651	51.1458	79.2947	70.6199	36.7162
AT1G11820	68.6826	104.07	41.6262	113.086	52.3227	110.97	65.6129	133.285	102.228	76.0246	64.667	67.7752	125.005	104.259	138.929	31.9996	77.512
AT1G11840	1377.04	966.858	266.898	375.844	1197.19	902.965	1202.48	1356.5	1177.76	1143.83	714.149	975.21	293.444	361.955	250.335	1096.82	979.099
AT1G11850	55.9636	11.6593	31.8318	28.2714	0	1.233	0.841191	0	2.57717	20.734	14.0581	26.357	14.8311	19.6715	7.86393	2.20687	8.15916
AT1G11860	439.795	512.577	129.776	157.987	761.793	1009.82	450.037	458.985	266.307	725.69	671.975	434.891	159.964	139.667	169.73	888.266	503.828
AT1G11870	173.261	259.959	198.337	246.128	137.658	181.662	161.088	173.558	176.106	120.948	129.334	133.668	173.736	219.337	207.084	115.861	87.7109
AT1G11880	91.8594	58.7283	71.0095	46.5647	110.251	41.9219	44.1625	39.3142	42.9528	27.6453	84.3483	45.1835	80.5118	97.3738	95.0225	43.034	77.512
AT1G11890	100.904	76.865	112.636	103.108	145.133	155.358	117.767	203.283	151.194	217.707	174.32	158.142	74.1556	48.1951	39.3197	263.721	299.849
AT1G11900	7.6314	22.8868	12.243	29.9344	1.86867	0	10.9355	0.639255	6.01339	6.91133	2.81161	7.53058	14.8311	23.6058	15.7279	2.20687	24.4775
AT1G11905	102.6	53.5464	53.8692	89.8033	122.709	65.3489	71.5012	103.559	88.4827	72.569	73.1019	58.362	44.4934	41.3101	44.5623	113.654	140.745
AT1G11910	2082.52	1666.85	690.506	736.72	1702.98	1882.79	1504.47	1735.58	1781.68	2073.4	2105.9	3008.47	472.477	512.442	379.435	2695.69	2586.45
AT1G11915	63.8776	80.3196	61.215	61.5319	8.09756	0.410999	8.8325	25.8898	6.87244	0	16.8697	43.3008	49.7902	42.2937	91.7459	15.4481	55.0743
AT1G11920	27.4165	13.3866	41.6262	51.5538	13.0807	0	4.62655	9.2692	9.44961	0	19.6813	18.8264	37.0778	30.4908	39.3197	43.034	12.2387
AT1G11925	12.719	19.0003	58.7664	41.5756	7.47467	0.410999	9.67369	4.47479	9.44961	6.91133	25.3045	3.76529	9.5343	12.7865	9.82992	15.4481	10.1989
AT1G11930	130.016	146.821	102.841	204.552	477.133	613.211	354.141	322.504	147.757	234.985	149.015	269.218	173.736	142.618	100.92	169.929	132.586
AT1G11940	125.494	52.6828	26.9346	229.497	72.878	126.588	92.1104	131.367	66.1472	48.3793	95.5948	13.1785	65.6807	107.21	91.7459	178.757	120.348
AT1G11950	258.62	310.051	264.449	267.747	72.2551	70.6918	111.037	137.76	159.784	317.921	404.872	239.096	163.142	153.438	229.365	143.447	146.865
AT1G11960	485.866	493.145	795.796	913.001	120.84	50.5529	845.817	863.954	753.391	2954.59	2108.71	3671.16	209.755	146.552	199.22	1487.43	1213.67
AT1G11970	15.2628	21.5913	26.9346	8.31512	29.8987	3.28799	11.3561	19.8169	15.463	0	0	0	20.128	8.85216	26.2131	6.62062	0
AT1G11980	5.65289	18.1367	14.6916	29.9344	16.1951	15.207	16.4032	1.59814	24.0535	6.91133	11.2464	0	24.3654	6.88502	28.1791	6.62062	0
AT1G11990	42.9619	117.457	149.365	51.5538	52.3227	2.46599	21.4504	89.8154	68.7244	17.2783	33.7393	20.7091	120.768	80.653	123.202	100.413	81.5916
AT1G12000	329.281	257.368	117.533	189.585	156.968	228.515	325.12	444.283	322.146	452.692	483.597	316.284	165.261	114.095	163.177	359.72	373.281
AT1G12010	31.3735	47.069	80.8039	129.716	48.5853	30.4139	2.10298	4.15516	0	41.468	126.522	43.3008	94.2836	91.4724	92.4012	58.4821	6.11937
AT1G12013	2.5438	2.59096	14.6916	9.97815	13.7036	13.152	3.36476	6.07293	3.43622	6.91133	2.81161	13.1785	13.7718	8.85216	8.51926	23.1722	36.7162
AT1G12015	3.39173	4.31826	34.2804	43.2386	0.622889	0.821998	1.68238	4.47479	0	120.948	30.9277	22.5917	37.0778	16.7208	11.1406	48.5512	53.0345
AT1G12020	83.3801	68.6603	41.6262	31.5975	9.34333	38.6339	59.7245	10.2281	11.1677	55.2906	28.1161	20.7091	42.3747	53.113	66.8434	34.2065	12.2387
AT1G12030	20.9157	24.1822	88.1497	46.5647	14.9493	3.28799	3.78536	0	6.87244	51.835	30.9277	15.0612	63.562	88.5216	77.984	2.20687	16.3183
AT1G12040	41.2661	38.0007	26.9346	61.5319	18.6867	9.45298	14.3002	0	2.57717	6.91133	36.5509	20.7091	66.7401	36.3922	64.8774	23.1722	18.3581
AT1G12050	127.19	113.57	210.58	174.618	183.752	221.117	153.938	86.6191	109.959	234.985	244.61	60.2446	149.371	164.257	146.793	63.9993	116.268
AT1G12060	65.8561	31.0915	66.1123	14.9672	37.3733	28.7699	57.6216	54.6563	24.0535	10.367	73.1019	41.4182	27.5435	26.5565	22.2811	26.4825	53.0345
AT1G12064	6.78346	3.88643	2.4486	4.98907	0	0	0	0	0	0	11.2464	0	6.3562	13.77	0.655328	0	6.11937
AT1G12070	7.34875	7.77287	12.243	4.98907	5.606	4.10999	34.4888	11.5066	34.3622	3.45567	8.43483	3.76529	13.7718	13.77	7.86393	2.20687	2.03979
AT1G12080	374.221	241.391	117.533	63.1949	31.1444	86.7208	130.385	169.083	111.677	89.8473	157.45	169.438	140.896	139.667	134.342	215.17	177.462
AT1G12090	131.712	95.4335	39.1776	63.1949	46.0938	23.4269	7.99131	13.744	3.43622	248.808	157.45	286.162	14.8311	15.7372	10.4852	208.549	104.029
AT1G12100	58.5074	91.1153	58.7664	21.6193	24.2927	10.686	30.2829	12.7851	30.0669	10.367	53.4206	22.5917	43.434	50.1623	62.2561	13.2412	20.3979
AT1G12110	181.175	240.959	161.608	104.771	46.0938	113.436	87.0632	125.614	78.174	117.493	129.334	35.7702	251.07	197.698	233.297	61.7924	55.0743
AT1G12120	256.358	200.799	200.785	274.399	579.91	449.633	396.621	363.417	362.521	286.82	247.422	148.729	323.107	293.105	285.068	388.409	434.475
AT1G12130	18.3719	46.6372	200.785	176.281	49.8311	19.317	15.9826	14.7029	4.29528	6.91133	16.8697	43.3008	67.7994	66.883	78.6393	1.10344	12.2387
AT1G12140	281.231	190.003	164.056	114.749	145.133	341.54	187.165	170.681	112.536	82.936	185.566	163.79	126.065	87.5381	98.2992	49.6546	99.9496
AT1G12150	14.9801	24.1822	22.0374	13.3042	9.96622	1.233	7.15012	5.43367	0.859055	0	19.6813	11.2959	18.0092	16.7208	9.82992	38.6203	2.03979
AT1G12160	46.071	71.6831	48.972	61.5319	150.739	62.0609	117.767	119.221	98.7913	51.835	75.9135	90.3669	78.3931	107.21	96.9885	82.7577	28.557
AT1G12170	36.7438	25.4777	68.5609	9.97815	32.3902	0.410999	65.6129	19.4973	11.1677	27.6453	19.6813	16.9438	29.6623	42.2937	49.1496	8.82749	0
AT1G12180	26.2859	50.9554	26.9346	14.9672	0	0	7.15012	12.7851	0	13.8227	16.8697	9.41322	23.3061	27.5401	43.907	39.7237	8.15916
AT1G12190	17.5239	8.20469	7.34581	9.97815	0.622889	0	13.4591	0.319628	0	0	64.667	5.64793	14.8311	20.655	19.0045	0	2.03979
AT1G12200	140.192	139.912	71.0095	96.4554	47.3396	114.258	172.444	102.6	104.805	79.4803	98.4064	84.719	281.791	362.939	314.557	18.7584	32.6366
AT1G12210	16.9587	19.4322	19.5888	18.2933	31.7673	20.55	17.2444	12.7851	18.8992	13.8227	2.81161	3.76529	21.1873	30.4908	20.9705	20.9653	26.5173
AT1G12211	0.282644	0.863652	0	0	0	0	0.420595	0	0	0	0	0	2.11873	0.983574	0.655328	1.10344	0
AT1G12220	100.621	150.707	166.505	199.563	105.891	95.3518	73.1836	128.81	103.946	89.8473	70.2903	54.5967	137.718	107.21	174.973	110.344	28.557
AT1G12230	223.289	143.798	377.085	229.497	346.949	500.186	261.61	301.089	249.985	193.517	306.466	336.993	255.307	213.436	320.455	109.24	146.865
AT1G12240	478.799	443.917	499.515	508.886	1754.68	2999.47	730.154	1165.36	912.317	2633.22	2198.68	3554.43	240.476	289.171	175.628	1144.26	991.337
AT1G12244	53.4198	31.5233	41.6262	49.8907	57.9287	55.4849	33.6476	22.3739	23.1945	10.367	22.4929	43.3008	42.3747	33.4415	58.9795	35.31	46.9151
AT1G12250	121.537	78.5923	183.645	234.486	320.165	242.489	155.2	159.494	147.757	186.606	205.248	195.795	145.133	156.388	145.483	140.136	146.865
AT1G12260	66.1388	61.7511	78.3553	48.2277	104.645	18.084	186.324	67.4414	186.415	82.936	64.667	37.6529	58.2651	24.5893	66.8434	509.787	467.112
AT1G12270	357.262	280.255	364.842	327.616	640.33	552.383	595.563	574.691	783.458	431.958	222.117	417.947	191.745	239.008	182.181	744.819	593.579
AT1G12280	160.259	125.229	222.823	256.106	362.521	195.225	382.321	319.947	277.475	131.315	112.464	84.719	273.317	360.972	150.07	335.445	273.332
AT1G12290	277.557	254.345	489.72	385.822	439.137	348.527	455.084	504.053	316.991	397.402	238.987	352.054	423.747	490.803	311.936	562.752	565.021
AT1G12300	31.3735	66.933	88.1497	78.1622	20.5553	19.317	58.0422	160.133	144.321	86.3916	14.0581	9.41322	76.2744	65.8994	54.3922	55.1718	22.4377
AT1G12310	0	0	0	0	0	0	0	0	0	0	0	0	0	0	0	0	0
AT1G12320	172.696	170.139	198.337	152.998	684.555	641.57	357.927	405.608	505.124	183.15	70.2903	161.907	336.878	345.234	269.34	208.549	212.138
AT1G12330	40.9834	105.797	58.7664	124.727	67.272	27.5369	52.5744	184.106	64.4291	13.8227	42.1742	84.719	84.7493	148.52	72.0861	115.861	38.756
AT1G12340	2.26115	0.863652	0	0	3.73733	0	0	2.55702	0	0	8.43483	1.88264	5.29683	2.95072	13.1066	0	0
AT1G12350	150.649	110.979	122.43	186.259	213.651	239.201	138.796	206.799	152.912	179.695	157.45	150.612	157.846	161.306	151.381	299.031	222.337
AT1G12360	252.401	346.324	308.524	483.94	390.551	482.513	355.824	518.117	481.071	494.16	393.625	1039.22	313.572	243.926	427.929	887.163	991.337
AT1G12370	22.6115	68.2285	4.8972	96.4554	46.0938	21.783	1.26179	30.3646	25.7717	65.6576	81.5367	11.2959	43.434	33.4415	19.0045	20.9653	57.1141
AT1G12380	351.61	228.436	102.841	174.618	232.96	258.929	317.97	326.979	275.757	179.695	241.799	158.142	185.389	219.337	185.458	179.86	189.7
AT1G12390	79.1404	77.7287	36.729	66.521	59.1744	32.8799	48.3685	28.1272	48.1071	44.9237	64.667	94.1322	45.5528	58.0309	49.8049	121.378	42.8356
AT1G12400	47.4842	81.1833	41.6262	96.4554	123.332	138.918	45.0037	93.0117	51.5433	65.6576	47.7974	56.4793	64.6213	81.6366	61.6008	99.3092	44.8754
AT1G12410	98.0776	110.116	56.3178	94.7924	224.24	222.35	219.971	193.055	225.072	162.416	160.262	214.621	125.005	112.127	109.44	140.136	130.546
AT1G12411	0.282644	4.75008	7.34581	26.6084	5.606	1.644	7.15012	2.23739	12.8858	6.91133	8.43483	13.1785	13.7718	13.77	9.82992	11.0344	0
AT1G12420	278.687	171.003	156.711	186.259	249.156	299.207	344.047	311.317	286.924	196.973	373.944	148.729	146.193	165.24	124.512	814.336	732.284
AT1G12430	450.535	253.482	739.478	548.798	431.039	444.29	442.046	584.599	324.723	708.411	275.538	476.309	382.431	422.937	456.763	952.265	972.979
AT1G12440	340.304	196.481	129.776	134.705	873.913	774.733	604.816	622.635	776.586	556.362	565.134	790.71	143.014	168.191	160.555	438.064	446.714
AT1G12450	148.671	157.616	203.234	76.4991	115.857	28.3589	152.256	76.0714	120.268	238.441	267.103	327.58	82.6306	118.029	125.823	65.1027	67.313
AT1G12460	26.5686	101.911	186.094	63.1949	47.9624	95.3518	96.3163	98.4453	27.4898	13.8227	30.9277	64.0099	58.2651	55.0801	87.1586	83.8611	6.11937
AT1G12470	378.743	231.459	232.617	221.182	196.833	93.7078	201.465	355.106	139.167	210.796	289.596	195.795	223.526	245.893	300.795	278.066	318.207
AT1G12480	41.5487	15.9776	44.0748	31.5975	67.8949	36.5789	27.7593	71.277	7.7315	24.1897	16.8697	20.7091	29.6623	43.2772	24.2471	28.6893	48.9549
AT1G12490	11.0231	5.61374	80.8039	3.32605	0	0	5.88833	55.9348	0.859055	10.367	8.43483	1.88264	21.1873	16.7208	58.9795	6.62062	6.11937
AT1G12500	355.001	243.118	563.178	590.374	434.776	288.932	198.1	290.222	213.905	570.185	506.09	841.542	277.554	362.939	269.995	582.614	534.425
AT1G12510	0.847933	1.7273	0	0	0	0	0	0	0	0	0	0	0	0	0.655328	0	0
AT1G12520	220.463	175.321	151.813	164.639	345.703	433.604	272.966	210.954	279.193	349.022	269.915	493.253	141.955	164.257	146.793	357.513	389.6
AT1G12530	149.519	126.957	71.0095	96.4554	135.167	88.3648	74.866	59.4508	54.9795	58.7463	42.1742	39.5355	97.4617	94.4231	95.0225	109.24	124.427
AT1G12540	21.1983	60.4556	2.4486	1.66302	0.622889	0	13.0385	0.639255	14.6039	27.6453	33.7393	9.41322	9.5343	18.6879	11.1406	7.72405	0
AT1G12550	97.7949	199.504	156.711	104.771	77.8611	63.2939	110.196	58.4919	65.2882	31.101	143.392	116.724	81.5712	130.815	161.866	75.0336	81.5916
AT1G12560	40.7008	77.7287	83.2525	43.2386	1.24578	0	26.0769	0.319628	5.15433	48.3793	39.3625	11.2959	40.2559	28.5236	87.1586	0	10.1989
AT1G12570	73.2049	48.7963	227.72	151.335	26.1613	14.385	43.3213	11.8262	56.6976	34.5567	8.43483	1.88264	87.9274	71.8009	108.129	2.20687	40.7958
AT1G12580	338.891	297.096	506.861	460.658	488.968	380.585	749.921	616.562	671.781	525.261	497.655	513.962	270.138	254.746	351.256	1164.12	1048.45
AT1G12590	0	1.7273	0	3.32605	1.86867	2.055	0.420595	2.87665	1.71811	0	2.81161	0	3.1781	4.91787	3.93197	1.10344	2.03979
AT1G12600	122.102	149.412	68.5609	121.401	21.1782	26.3039	45.0037	59.4508	77.315	17.2783	61.8554	20.7091	106.996	105.242	129.755	46.3443	28.557
AT1G12610	105.709	155.457	262	179.607	40.4878	74.8018	514.809	396.019	234.522	818.993	646.67	1084.4	54.0277	82.6202	74.7074	121.378	142.785
AT1G12615	14.4149	12.5229	24.486	9.97815	0.622889	11.919	9.67369	9.90846	4.29528	3.45567	14.0581	9.41322	8.47493	6.88502	14.4172	16.5515	10.1989
AT1G12620	156.302	121.775	112.636	141.357	204.308	85.4878	90.0074	115.386	64.4291	110.581	126.522	79.071	151.489	84.5873	168.419	49.6546	87.7109
AT1G12630	8.19669	12.0911	19.5888	11.6412	0	0	3.36476	16.301	33.5032	10.367	2.81161	3.76529	18.0092	12.7865	32.7664	0	20.3979
AT1G12640	260.033	191.299	127.327	156.324	119.595	218.241	132.908	183.147	136.59	238.441	286.784	227.8	114.412	97.3738	93.7119	172.136	285.57
AT1G12650	179.479	222.822	112.636	166.302	368.75	264.683	301.146	292.14	280.052	183.15	163.073	263.57	139.836	208.518	238.539	315.583	303.929
AT1G12660	27.4165	31.0915	22.0374	23.2823	7.47467	9.86398	0	3.19628	4.29528	24.1897	19.6813	0	24.3654	19.6715	27.5238	0	0
AT1G12663	30.2429	30.6596	24.486	13.3042	0	0	1.68238	4.79442	0.859055	31.101	22.4929	0	16.9499	21.6386	21.6258	0	0
AT1G12665	40.1355	42.7508	26.9346	33.2605	1.86867	0.410999	13.4591	1.27851	5.15433	13.8227	22.4929	0	36.0185	29.5072	36.6984	19.8618	14.2785
AT1G12667	4.23966	9.93199	17.1402	16.6302	1.24578	0	0	0	3.43622	0	11.2464	0	11.653	11.8029	5.89795	0	0
AT1G12669	28.8297	9.06834	22.0374	11.6412	0	9.86398	0	7.99069	1.71811	0	5.62322	0	14.8311	15.7372	26.2131	2.20687	2.03979
AT1G12670	24.0248	57.4328	71.0095	19.9563	2.49156	0	0.420595	29.0861	14.6039	3.45567	16.8697	15.0612	32.8404	30.4908	48.4943	35.31	14.2785
AT1G12672	50.3107	44.0462	48.972	38.2496	37.3733	28.3589	83.6985	89.4958	61.852	20.734	8.43483	54.5967	47.6715	61.9651	48.4943	20.9653	8.15916
AT1G12680	181.458	142.934	342.804	327.616	249.156	259.34	239.319	99.7238	109.1	158.961	73.1019	154.377	184.33	189.83	155.968	376.272	236.615
AT1G12700	74.6181	48.7963	183.645	221.182	15.5722	2.87699	26.0769	26.8487	30.926	55.2906	64.667	16.9438	159.964	113.111	130.41	63.9993	79.5518
AT1G12710	14.1322	21.1595	12.243	21.6193	37.9962	18.495	3.78536	2.87665	18.8992	13.8227	36.5509	58.362	23.3061	29.5072	17.0385	17.655	30.5968
AT1G12720	38.7223	36.7052	34.2804	31.5975	36.1276	0.410999	39.9566	1.27851	18.8992	0	36.5509	0	59.3245	57.0473	15.0725	14.3447	8.15916
AT1G12725	7.34875	9.93199	14.6916	1.66302	11.8349	0	13.0385	0	0	0	5.62322	0	9.5343	13.77	2.62131	12.1378	0
AT1G12730	48.8975	93.2744	31.8318	46.5647	40.4878	50.5529	37.0124	29.7254	77.315	55.2906	33.7393	33.8876	91.1055	116.062	94.3672	52.9649	44.8754
AT1G12740	61.0512	63.0466	161.608	79.8252	0	0	39.9566	12.4655	28.3488	44.9237	47.7974	26.357	92.1649	47.2115	60.9455	5.51718	6.11937
AT1G12750	100.904	67.7967	315.87	226.171	101.531	7.39798	158.144	155.978	88.4827	117.493	213.682	186.382	169.499	176.06	117.304	153.378	87.7109
AT1G12760	259.467	174.026	159.159	239.476	204.308	360.857	262.031	310.359	307.542	435.414	303.654	709.757	110.174	167.208	163.832	190.894	136.666
AT1G12770	91.8594	162.367	134.673	204.552	115.857	84.2548	76.9689	93.6509	104.805	65.6576	236.175	37.6529	221.408	147.536	247.714	69.5165	101.989
AT1G12775	27.1339	22.8868	29.3832	41.5756	44.2251	38.6339	13.0385	16.6206	42.9528	31.101	53.4206	22.5917	44.4934	48.1951	54.3922	75.0336	38.756
AT1G12780	1098.07	663.716	377.085	412.43	1954	2213.23	1691.63	2062.24	1621.04	1071.26	1242.73	1604.01	215.051	267.532	210.36	4857.33	4124.45
AT1G12790	16.1107	18.1367	117.533	41.5756	66.6491	46.0319	10.5149	42.1909	18.8992	79.4803	19.6813	73.4231	72.0369	47.2115	77.984	69.5165	73.4324
AT1G12800	57.0942	44.9099	119.981	124.727	132.052	90.8308	93.7928	87.8976	83.3284	234.985	89.9715	45.1835	145.133	79.6695	103.542	86.068	91.7905
AT1G12805	7.91404	6.90921	4.8972	16.6302	1.86867	0	2.94417	0	0	0	0	0	15.8905	6.88502	13.1066	0	2.03979
AT1G12810	95.8164	90.2516	46.5234	38.2496	329.508	447.167	138.376	285.428	156.348	193.517	210.871	254.157	82.6306	71.8009	82.5713	153.378	118.308
AT1G12820	71.2264	103.206	183.645	38.2496	113.366	100.695	65.6129	45.7068	76.4559	48.3793	53.4206	7.53058	82.6306	66.883	77.3287	100.413	89.7507
AT1G12830	0	0	0	0	0	0	0	0	0	0	0	0	0	0	0	0	0
AT1G12840	572.92	351.938	161.608	157.987	212.405	385.517	309.558	366.933	210.469	718.778	298.031	527.14	138.777	91.4724	93.7119	166.619	244.775
AT1G12845	88.7503	63.0466	14.6916	9.97815	17.4409	5.34299	5.46774	1.59814	5.15433	31.101	22.4929	9.41322	10.5937	19.6715	14.4172	45.2409	61.1937
AT1G12850	163.651	226.709	254.655	143.02	488.345	566.357	304.511	260.816	359.085	196.973	233.364	291.81	164.202	237.041	149.415	527.442	381.44
AT1G12855	14.6975	55.7055	31.8318	8.31512	0	0	2.94417	0.319628	0.859055	6.91133	8.43483	3.76529	15.8905	14.7536	29.4897	0	2.03979
AT1G12860	13.5669	7.34104	117.533	23.2823	0	68.6368	12.1973	7.99069	17.1811	3.45567	5.62322	24.4744	41.3153	25.5729	38.009	2.20687	30.5968
AT1G12870	40.4181	67.3648	105.29	56.5428	0	86.7208	15.1414	113.468	17.1811	6.91133	70.2903	22.5917	57.2058	59.0144	49.8049	0	20.3979
AT1G12880	1296.77	997.518	384.431	314.312	196.833	106.449	426.484	194.014	270.602	155.505	137.769	156.259	106.996	158.355	91.0906	47.4477	36.7162
AT1G12890	143.018	110.547	31.8318	23.2823	0	7.80898	19.768	23.6525	24.0535	10.367	36.5509	37.6529	20.128	38.3594	27.5238	12.1378	6.11937
AT1G12900	505.368	378.711	200.785	116.412	690.784	854.878	229.645	147.988	164.939	549.451	492.032	551.615	125.005	107.21	110.095	215.17	271.292
AT1G12910	55.3983	84.206	80.8039	69.847	184.375	226.049	149.311	208.717	213.905	148.594	25.3045	143.081	69.9182	72.7845	68.8094	62.8959	165.223
AT1G12920	197.003	211.595	90.5983	179.607	289.643	311.126	235.533	194.334	253.421	283.365	177.131	417.947	106.996	141.635	218.879	107.033	120.348
AT1G12930	276.426	310.915	249.757	181.27	133.298	120.012	74.4454	51.4601	105.664	145.138	334.582	165.673	253.189	240.976	334.872	205.239	185.621
AT1G12935	0	2.59096	0	0	0.622889	0	2.52357	1.27851	0	0	0	0	4.23747	5.90144	5.89795	0	2.03979
AT1G12940	121.82	170.139	129.776	134.705	18.6867	6.16499	3.36476	4.47479	2.57717	38.0123	87.1599	11.2959	129.243	156.388	180.215	11.0344	30.5968
AT1G12950	23.1768	47.069	93.0469	182.933	0	0	12.6179	11.187	24.9126	93.303	134.957	171.321	44.4934	67.8666	51.1156	9.93092	20.3979
AT1G12960	5.37024	12.9548	36.729	29.9344	0	0.410999	0	0.319628	0	6.91133	14.0581	16.9438	11.653	6.88502	12.4512	0	8.15916
AT1G12970	42.114	47.069	26.9346	129.716	60.4202	85.0768	89.1662	25.2506	40.3756	89.8473	87.1599	193.912	81.5712	71.8009	106.818	176.55	104.029
AT1G12980	42.3966	22.4549	44.0748	46.5647	75.3696	48.9089	37.8536	21.7347	97.9323	31.101	47.7974	5.64793	50.8496	63.9323	58.3242	31.9996	16.3183
AT1G12990	166.76	152.435	134.673	201.226	103.4	122.067	143.844	138.718	140.026	262.631	458.293	385.942	83.6899	95.4067	125.168	150.067	114.228
AT1G13000	206.33	134.298	144.468	224.508	111.497	141.384	161.509	350.632	112.536	342.111	236.175	329.463	198.101	190.813	156.623	323.307	226.417
AT1G13010	1.13058	1.29548	4.8972	6.6521	0	0	0	0.958883	1.71811	0	0	0	1.05937	2.95072	3.27664	0	0
AT1G13020	184.567	186.981	151.813	187.922	135.167	101.106	140.058	197.21	244.831	196.973	174.32	267.335	162.083	158.355	165.798	337.651	250.894
AT1G13030	72.0743	17.7049	26.9346	54.8798	68.5178	69.8698	78.6513	25.8898	54.1205	58.7463	16.8697	18.8264	69.9182	38.3594	33.4217	87.1714	61.1937
AT1G13040	72.0743	67.3648	39.1776	51.5538	16.818	59.1839	25.2357	10.8673	33.5032	0	5.62322	5.64793	76.2744	48.1951	67.4988	44.1374	2.03979
AT1G13050	59.3553	75.1377	56.3178	38.2496	47.3396	77.6788	52.5744	41.5516	65.2882	38.0123	36.5509	1.88264	69.9182	58.0309	77.3287	71.7233	22.4377
AT1G13060	225.268	190.867	176.299	39.9126	237.321	241.256	293.576	215.109	270.602	169.328	154.639	208.973	132.421	144.585	164.487	236.135	173.382
AT1G13070	50.5933	45.7735	4.8972	14.9672	0	27.5369	13.8796	26.2095	1.71811	0	16.8697	1.88264	39.1966	61.9651	49.8049	41.9306	34.6764
AT1G13080	102.035	93.2744	139.57	123.064	204.308	217.008	105.149	175.476	99.6504	41.468	123.711	169.438	97.4617	104.259	127.134	86.068	57.1141
AT1G13090	205.482	200.367	149.365	44.9017	184.375	447.578	73.1836	204.242	126.281	117.493	140.581	15.0612	109.115	144.585	159.245	77.2405	83.6313
AT1G13100	72.6396	72.9786	56.3178	111.423	1.24578	64.1159	38.6948	77.9892	72.1606	10.367	53.4206	0	80.5118	56.0637	93.7119	19.8618	12.2387
AT1G13110	41.8314	85.0697	22.0374	61.5319	68.5178	140.973	92.9516	64.8844	118.55	31.101	36.5509	77.1884	56.1464	72.7845	78.6393	46.3443	53.0345
AT1G13120	468.624	360.143	249.757	241.139	317.05	422.918	288.949	166.206	192.428	124.404	253.045	212.739	253.189	268.516	269.995	588.131	434.475
AT1G13130	9.89255	66.933	29.3832	44.9017	0	0	0	0	0.859055	24.1897	25.3045	0	30.7216	26.5565	41.941	6.62062	77.512
AT1G13140	21.7636	44.4781	34.2804	16.6302	16.1951	14.385	7.15012	36.4376	22.3354	10.367	16.8697	0	18.0092	30.4908	40.6303	47.4477	22.4377
AT1G13143	0	0	0	0	0	0	0	0	0	0	0	0	0	0	0	0	0
AT1G13145	16.676	10.3638	31.8318	1.66302	23.0469	11.508	16.8238	7.03181	2.57717	6.91133	39.3625	20.7091	12.7124	20.655	9.82992	19.8618	18.3581
AT1G13150	71.7917	71.6831	80.8039	59.8689	108.383	48.0869	91.2692	93.0117	73.0197	27.6453	28.1161	5.64793	96.4023	84.5873	47.1836	31.9996	46.9151
AT1G13160	117.015	151.139	149.365	176.281	94.6791	83.0218	100.102	101.961	110.818	207.34	165.885	69.6578	157.846	168.191	139.585	460.133	283.531
AT1G13170	174.109	139.048	142.019	242.802	109.006	131.931	128.282	105.158	109.959	383.579	191.19	122.372	184.33	120.98	154.657	449.098	322.287
AT1G13180	47.4842	65.2057	183.645	148.009	86.5816	82.6108	89.1662	87.8976	46.389	31.101	165.885	97.8975	81.5712	69.8337	129.1	211.86	199.899
AT1G13190	277.557	159.776	242.412	229.497	237.321	325.922	230.486	234.607	208.75	283.365	140.581	244.744	194.923	196.715	178.249	372.961	285.57
AT1G13195	120.124	127.82	80.8039	224.508	95.9249	136.452	90.8486	74.1536	164.08	221.163	112.464	220.269	125.005	92.4559	99.6098	100.413	87.7109
AT1G13200	23.1768	40.1598	19.5888	18.2933	2.49156	1.644	15.562	1.59814	9.44961	3.45567	39.3625	86.6016	60.3839	34.4251	41.2856	7.72405	16.3183
AT1G13210	131.147	240.095	1354.08	1524.99	61.0431	58.3619	184.221	180.27	139.167	1382.27	801.309	1218.07	161.024	103.275	108.784	297.928	261.093
AT1G13220	481.626	486.668	624.394	502.233	1078.22	701.986	1022.89	762.951	953.551	615.108	312.089	510.197	582.651	607.849	413.512	2648.25	2333.52
AT1G13230	136.8	215.913	22.0374	184.596	6.22889	24.2489	52.5744	24.931	82.4693	13.8227	81.5367	65.8925	112.293	149.503	170.385	40.8271	50.9947
AT1G13240	7.34875	12.0911	2.4486	8.31512	3.11444	1.233	1.68238	3.5159	6.01339	0	0	1.88264	11.653	12.7865	15.0725	3.31031	2.03979
AT1G13245	23.1768	17.273	7.34581	14.9672	237.944	334.142	82.4367	115.705	154.63	79.4803	53.4206	118.607	40.2559	44.2608	32.7664	114.757	63.2335
AT1G13250	178.066	145.525	195.888	166.302	67.272	135.63	202.306	126.892	128.858	138.227	149.015	242.861	138.777	133.766	90.4352	209.653	95.8701
AT1G13260	733.462	410.666	636.637	618.645	815.985	877.072	649.82	933.952	492.239	1320.06	767.57	1675.55	603.839	624.569	463.972	649.924	693.528
AT1G13270	25.1553	36.7052	29.3832	34.9235	9.96622	93.2968	23.1327	11.8262	45.5299	62.202	64.667	7.53058	78.3931	40.3265	58.3242	28.6893	30.5968
AT1G13280	185.697	160.639	51.4206	61.5319	204.308	168.099	245.628	183.786	136.59	107.126	157.45	156.259	119.708	111.144	100.265	90.4818	75.4722
AT1G13290	0.282644	13.3866	12.243	33.2605	0.622889	0	56.3598	5.11404	0.859055	20.734	22.4929	1.88264	40.2559	62.9487	26.8684	73.9302	0
AT1G13300	20.633	30.6596	48.972	24.9454	23.0469	15.618	14.7208	9.2692	16.322	3.45567	25.3045	5.64793	20.128	38.3594	43.2516	57.3787	14.2785
AT1G13310	15.5454	65.6375	44.0748	53.2168	39.242	0	2.52357	2.55702	6.87244	10.367	0	0	13.7718	9.83574	14.4172	142.343	6.11937
AT1G13320	169.021	132.139	107.738	211.204	106.514	168.51	128.282	121.139	100.509	228.074	61.8554	116.724	76.2744	123.93	70.1201	434.754	220.297
AT1G13330	18.9372	13.8184	12.243	19.9563	85.9587	88.7758	32.8064	21.7347	48.1071	41.468	22.4929	7.53058	9.5343	28.5236	15.0725	61.7924	61.1937
AT1G13340	38.7223	42.7508	66.1123	83.1512	381.831	191.115	60.1451	47.9442	80.7512	203.884	177.131	235.33	63.562	59.998	47.1836	90.4818	67.313
AT1G13350	659.692	584.26	969.646	944.598	1187.23	946.531	999.755	935.87	886.545	1282.05	635.424	739.879	486.249	549.818	468.559	2952.79	2821.03
AT1G13360	375.352	219.799	193.44	202.889	388.06	569.234	452.981	503.094	322.146	694.589	452.669	491.37	164.202	228.189	164.487	272.549	346.764
AT1G13370	12.719	24.6141	22.0374	13.3042	0	15.618	13.8796	6.39255	6.01339	0	5.62322	3.76529	20.128	16.7208	22.9365	2.20687	6.11937
AT1G13380	269.925	229.731	124.879	134.705	110.251	129.054	218.289	252.506	202.737	207.34	132.146	214.621	108.055	120.98	131.721	199.722	222.337
AT1G13390	399.659	389.939	810.487	1057.68	1794.54	2015.54	2870.98	2645.56	2335.77	2515.72	1498.59	2716.66	1240.52	1462.57	990.856	1827.29	1672.63
AT1G13400	61.0512	100.615	29.3832	56.5428	3.11444	1.644	31.5447	1.91777	18.0402	10.367	22.4929	22.5917	67.7994	73.768	153.347	59.5855	32.6366
AT1G13410	31.6562	21.5913	93.0469	4.98907	0	6.57598	15.1414	1.59814	33.5032	38.0123	11.2464	20.7091	22.2467	56.0637	58.3242	4.41374	2.03979
AT1G13420	30.5256	63.4784	66.1123	69.847	21.8011	17.262	7.99131	3.19628	36.0803	55.2906	47.7974	7.53058	36.0185	30.4908	44.5623	3.31031	6.11937
AT1G13430	80.271	38.4325	19.5888	64.858	29.8987	53.4299	14.7208	0	32.6441	6.91133	2.81161	13.1785	52.9683	53.113	43.2516	98.2058	14.2785
AT1G13440	5170.98	4050.96	1486.3	1553.27	15676.9	16927	9611.44	11652.7	10192.7	7930.75	6539.81	9149.65	1470.4	1801.91	1292.31	9025	9148.45
AT1G13448	16.1107	22.8868	12.243	11.6412	77.2382	69.8698	26.0769	9.90846	42.9528	17.2783	16.8697	13.1785	34.9591	27.5401	24.9025	13.2412	28.557
AT1G13450	106.274	120.048	95.4955	133.042	288.398	272.081	249.834	139.997	185.556	190.062	177.131	103.545	158.905	195.731	138.929	731.578	656.812
AT1G13460	97.7949	73.8422	80.8039	111.423	125.824	66.1708	124.076	67.4414	116.832	69.1133	163.073	111.076	129.243	83.6038	121.236	133.516	128.507
AT1G13470	28.2644	45.7735	26.9346	93.1294	122.709	89.1868	278.434	307.162	294.656	17.2783	78.7251	26.357	63.562	66.883	102.886	124.688	46.9151
AT1G13480	63.0297	30.2278	44.0748	16.6302	0.622889	0	0	0	0	3.45567	0	0	9.5343	16.7208	30.1451	58.4821	0
AT1G13485	5.0876	2.59096	2.4486	1.66302	0	0	0	0	0	0	0	0	2.11873	0	2.62131	0	0
AT1G13490	56.5289	62.6147	75.9067	9.97815	0	0	0.420595	0	2.57717	24.1897	16.8697	0	26.4842	23.6058	53.7369	0	0
AT1G13500	7.91404	48.3645	22.0374	3.32605	0	0	0	0	7.7315	0	11.2464	0	25.4248	12.7865	19.6598	2.20687	14.2785
AT1G13510	18.0892	39.728	44.0748	24.9454	0	8.21998	0.841191	0	17.1811	3.45567	28.1161	0	38.1372	32.4579	35.3877	0	26.5173
AT1G13520	48.0495	42.3189	78.3553	88.1403	5.606	0	65.1923	38.0357	29.2079	41.468	47.7974	3.76529	49.7902	48.1951	66.8434	22.0687	2.03979
AT1G13530	44.6578	13.8184	71.0095	48.2277	0	0	15.1414	12.1459	5.15433	38.0123	28.1161	37.6529	10.5937	15.7372	9.17459	39.7237	4.07958
AT1G13540	39.5702	23.3186	19.5888	36.5865	2.49156	3.28799	11.7767	16.6206	30.926	58.7463	36.5509	3.76529	40.2559	28.5236	24.9025	20.9653	2.03979
AT1G13550	69.5305	72.9786	102.841	119.738	23.6698	35.3459	19.768	28.4469	46.389	110.581	75.9135	86.6016	59.3245	46.228	34.077	47.4477	53.0345
AT1G13560	314.3	213.322	259.552	207.878	282.169	286.055	254.04	305.244	178.683	622.02	435.8	564.793	147.252	195.731	136.308	456.823	250.894
AT1G13570	124.646	127.389	134.673	113.086	173.163	383.462	174.126	266.889	81.6102	286.82	146.204	218.387	158.905	128.848	136.964	230.618	230.496
AT1G13580	50.028	72.5467	75.9067	101.445	54.8142	97.4068	48.7891	63.6059	10.3087	120.948	115.276	101.663	117.59	130.815	142.206	79.4474	75.4722
AT1G13590	20.3504	66.933	51.4206	58.2059	30.5216	35.7569	24.8151	53.6975	15.463	34.5567	59.0438	22.5917	67.7994	93.4395	51.1156	2.20687	10.1989
AT1G13600	132.56	174.458	41.6262	61.5319	179.392	79.3228	161.088	77.6695	141.744	44.9237	25.3045	1.88264	102.759	111.144	137.619	75.0336	83.6313
AT1G13605	11.5884	27.6369	14.6916	28.2714	6.85178	3.28799	0.420595	17.2599	2.57717	3.45567	2.81161	11.2959	23.3061	18.6879	24.9025	0	0
AT1G13607	6.50082	22.8868	26.9346	16.6302	0	0	0	4.47479	5.15433	13.8227	0	0	24.3654	4.91787	32.1111	0	0
AT1G13608	21.481	45.3417	36.729	34.9235	16.818	5.34299	2.94417	7.67106	2.57717	0	16.8697	13.1785	33.8997	15.7372	32.7664	5.51718	0
AT1G13609	45.7884	57.001	39.1776	26.6084	16.818	16.44	18.0856	14.0636	0.859055	17.2783	0	32.0049	37.0778	33.4415	49.1496	6.62062	0
AT1G13610	279.253	219.368	222.823	179.607	67.272	21.783	196.839	70.6377	121.986	93.303	78.7251	64.0099	153.608	135.733	264.097	150.067	53.0345
AT1G13620	26.0033	30.6596	7.34581	21.6193	9.96622	15.207	16.4032	15.6618	8.59055	6.91133	2.81161	0	29.6623	28.5236	32.7664	6.62062	10.1989
AT1G13630	57.3768	59.592	51.4206	71.5101	128.938	215.775	58.8833	98.765	82.4693	51.835	25.3045	15.0612	87.9274	104.259	81.2606	54.0684	53.0345
AT1G13635	1194.74	802.764	470.132	444.028	4600.03	4662.78	1346.75	1337.96	1227.59	1499.76	1048.73	1540	719.31	720.96	544.577	7485.71	8057.17
AT1G13640	159.977	205.981	372.188	202.889	1859.95	1952.66	402.089	473.369	488.802	48.3793	129.334	114.841	284.97	206.55	202.496	4195.26	4014.3
AT1G13650	41.2661	96.729	39.1776	106.434	365.013	296.33	29.4417	2.23739	30.0669	100.214	42.1742	39.5355	85.8087	91.4724	79.2947	72.8268	22.4377
AT1G13660	2.26115	1.7273	9.79441	3.32605	0	0	3.36476	0	0	0	11.2464	1.88264	12.7124	8.85216	13.7619	25.379	10.1989
AT1G13670	22.8942	20.7276	12.243	26.6084	0	9.04198	43.3213	40.9123	72.1606	0	0	69.6578	21.1873	14.7536	32.1111	92.6886	95.8701
AT1G13680	29.6777	36.7052	36.729	21.6193	0	1.233	9.2531	3.5159	22.3354	0	25.3045	0	29.6623	36.3922	37.3537	2.20687	24.4775
AT1G13690	98.0776	115.297	31.8318	38.2496	132.052	141.384	119.449	190.178	76.4559	51.835	120.899	148.729	70.9775	117.045	119.925	17.655	36.7162
AT1G13700	104.296	109.684	56.3178	76.4991	295.249	346.883	463.075	420.31	332.454	69.1133	132.146	169.438	146.193	115.078	155.313	171.033	159.104
AT1G13710	48.6148	64.342	102.841	69.847	42.3564	20.55	47.5273	31.9628	43.8118	13.8227	50.609	20.7091	30.7216	106.226	90.4352	19.8618	6.11937
AT1G13720	1.41322	1.29548	2.4486	1.66302	0	0	0.420595	0.319628	0	0	0	1.88264	3.1781	2.95072	1.31066	0	0
AT1G13730	129.451	155.889	53.8692	103.108	172.54	119.19	157.723	101.002	41.2346	72.569	78.7251	45.1835	106.996	118.029	98.9545	103.723	59.1539
AT1G13740	84.228	117.888	119.981	89.8033	108.383	66.9928	135.011	75.7518	245.69	134.771	120.899	129.902	83.6899	102.292	130.41	98.2058	83.6313
AT1G13750	90.4462	98.0245	156.711	161.313	38.6191	106.86	119.87	115.705	188.133	41.468	84.3483	43.3008	84.7493	116.062	117.304	41.9306	104.029
AT1G13755	9.04462	6.04556	12.243	11.6412	9.34333	1.644	12.6179	0.639255	6.01339	3.45567	11.2464	5.64793	7.41556	15.7372	1.31066	2.20687	2.03979
AT1G13760	4.23966	8.20469	7.34581	26.6084	1.24578	0.410999	2.52357	0	0	0	0	0	8.47493	8.85216	11.1406	1.10344	0
AT1G13770	48.3322	25.9096	107.738	111.423	14.9493	23.8379	12.6179	21.0954	30.926	34.5567	67.4787	33.8876	44.4934	66.883	52.4262	104.826	28.557
AT1G13780	48.6148	33.6824	39.1776	51.5538	55.4371	103.161	60.5657	34.8394	45.5299	62.202	11.2464	58.362	56.1464	90.4888	49.8049	52.9649	50.9947
AT1G13790	213.962	155.457	247.309	186.259	194.341	221.939	279.275	140.317	279.193	411.224	258.668	269.218	146.193	159.339	124.512	986.472	895.467
AT1G13800	48.8975	57.001	17.1402	78.1622	56.06	30.0029	36.5918	70.9574	62.711	0	22.4929	37.6529	98.5211	92.4559	101.576	8.82749	16.3183
AT1G13805	0	0	0	0	0	0	0	0	0	0	0	0	0	0	0	0	0
AT1G13810	26.5686	27.6369	9.79441	43.2386	17.4409	34.5239	10.5149	28.1272	27.4898	6.91133	14.0581	41.4182	41.3153	24.5893	29.4897	0	16.3183
AT1G13820	86.4892	83.7742	44.0748	89.8033	122.086	96.5848	114.823	45.0675	61.852	69.1133	56.2322	265.453	109.115	86.5545	71.4307	37.5168	48.9549
AT1G13825	25.438	7.77287	4.8972	34.9235	180.638	154.125	47.9479	112.189	83.3284	13.8227	2.81161	0	30.7216	45.2444	20.9705	231.722	201.939
AT1G13830	102.883	60.8874	29.3832	101.445	459.069	566.357	109.775	146.709	80.7512	38.0123	81.5367	50.8314	64.6213	62.9487	45.2176	271.445	152.984
AT1G13840	0	1.29548	2.4486	0	0	0	0.420595	0	0	0	0	0	2.11873	1.96715	1.31066	0	0
AT1G13850	0.282644	0.863652	0	3.32605	0	0	0.420595	0	0	0	0	0	0	0.983574	3.27664	0	0
AT1G13860	202.656	143.798	176.299	94.7924	73.5009	38.6339	64.7717	70.3181	73.8787	65.6576	47.7974	96.0148	170.558	243.926	154.657	275.859	254.974
AT1G13870	55.1156	41.8871	66.1123	39.9126	31.7673	46.8539	49.2097	10.5477	34.3622	58.7463	67.4787	54.5967	39.1966	22.6222	34.077	34.2065	69.3528
AT1G13880	53.1371	130.843	149.365	212.867	99.0393	159.057	175.809	49.8619	117.691	286.82	188.378	559.145	135.599	88.5216	115.338	211.86	171.342
AT1G13890	11.5884	41.0235	88.1497	64.858	12.4578	18.084	21.871	11.8262	24.0535	10.367	14.0581	3.76529	88.9868	41.3101	41.2856	28.6893	18.3581
AT1G13900	312.605	203.39	181.197	167.965	132.675	168.099	82.4367	117.303	57.5567	172.783	340.205	416.064	119.708	115.078	83.882	450.202	369.202
AT1G13910	106.274	85.9333	176.299	68.184	64.1576	25.0709	16.4032	85.021	20.6173	117.493	64.667	18.8264	70.9775	106.226	90.4352	82.7577	73.4324
AT1G13920	233.464	162.798	31.8318	116.412	48.5853	7.80898	34.0682	140.636	91.9189	17.2783	67.4787	28.2397	125.005	111.144	108.784	43.034	44.8754
AT1G13930	652.908	558.783	181.197	241.139	639.707	702.808	339	401.772	426.95	435.414	545.452	945.087	242.595	226.222	279.825	287.997	297.809
AT1G13940	351.61	365.325	293.832	267.747	191.85	92.0638	133.329	103.24	216.482	58.7463	267.103	105.428	331.582	299.006	322.421	214.067	142.785
AT1G13950	76.8793	141.207	17.1402	157.987	119.595	174.264	154.358	148.947	142.603	17.2783	42.1742	80.9537	121.827	110.16	114.682	18.7584	24.4775
AT1G13960	187.393	187.412	274.243	196.237	112.12	222.35	148.47	116.664	224.213	473.426	205.248	276.749	187.508	268.516	275.893	121.378	106.069
AT1G13970	164.499	161.935	146.916	128.053	14.9493	90.0088	88.7456	112.829	134.872	20.734	67.4787	48.9487	63.562	121.963	108.784	20.9653	40.7958
AT1G13980	377.33	199.935	281.589	324.29	531.324	458.264	460.972	497.66	454.44	231.53	264.291	340.759	304.038	239.008	249.68	422.616	458.952
AT1G13990	113.058	55.7055	56.3178	106.434	161.951	108.093	238.898	237.164	153.771	314.466	174.32	280.514	105.937	100.325	85.8479	196.412	157.064
AT1G14000	322.497	180.503	279.141	174.618	200.57	133.164	138.796	279.355	131.435	366.301	255.857	265.453	161.024	168.191	156.623	274.756	222.337
AT1G14010	101.187	93.7062	151.813	48.2277	46.7167	43.9769	110.196	104.838	73.0197	120.948	112.464	111.076	55.087	54.0966	33.4217	188.688	106.069
AT1G14020	42.114	66.933	85.7011	101.445	25.5384	42.7439	62.6687	28.1272	30.0669	76.0246	39.3625	60.2446	70.9775	90.4888	93.0565	41.9306	85.6711
AT1G14030	7.06611	7.77287	119.981	78.1622	75.3696	101.106	88.325	108.034	71.3016	31.101	70.2903	9.41322	54.0277	51.1458	32.7664	169.929	61.1937
AT1G14040	91.8594	95.8653	788.45	638.601	37.9962	26.7149	45.0037	35.159	30.926	124.404	36.5509	112.959	76.2744	78.6859	117.304	33.1031	59.1539
AT1G14048	8.19669	7.34104	12.243	1.66302	1.24578	0	3.36476	0.319628	2.57717	0	2.81161	3.76529	4.23747	9.83574	0	0	0
AT1G14060	119.276	65.2057	73.4581	49.8907	139.527	74.8018	114.823	59.4508	72.1606	165.872	42.1742	80.9537	75.215	120.98	65.5328	47.4477	36.7162
AT1G14080	15.5454	31.5233	2.4486	13.3042	6.85178	8.21998	17.2444	1.27851	18.0402	6.91133	2.81161	0	46.6121	24.5893	17.6938	18.7584	10.1989
AT1G14090	47.7669	98.0245	36.729	133.042	122.086	145.905	82.0161	47.6245	149.476	103.67	39.3625	35.7702	132.421	119.996	106.818	72.8268	79.5518
AT1G14100	93.5553	56.1374	26.9346	76.4991	10.5891	0	20.6092	0.319628	20.6173	34.5567	39.3625	0	60.3839	75.7352	92.4012	154.481	30.5968
AT1G14110	46.919	82.9106	78.3553	61.5319	0	0	26.0769	0	0	0	67.4787	1.88264	44.4934	38.3594	76.6733	4.41374	16.3183
AT1G14120	77.7272	82.4787	31.8318	76.4991	11.212	0	32.8064	24.931	13.7449	31.101	75.9135	39.5355	67.7994	76.7188	106.818	0	30.5968
AT1G14130	58.2247	106.229	61.215	94.7924	65.4033	48.0869	84.9603	109.632	37.7984	193.517	126.522	64.0099	72.0369	68.8502	79.95	26.4825	48.9549
AT1G14140	98.0776	128.252	171.402	81.4882	151.985	112.614	70.2394	158.535	77.315	55.2906	36.5509	124.255	125.005	93.4395	103.542	84.9646	75.4722
AT1G14150	20.0677	14.2503	12.243	38.2496	18.6867	0	0.841191	0.639255	13.7449	3.45567	5.62322	1.88264	39.1966	18.6879	26.2131	14.3447	12.2387
AT1G14160	15.8281	17.7049	4.8972	16.6302	1.24578	12.741	1.26179	0.319628	16.322	6.91133	0	0	27.5435	27.5401	9.82992	4.41374	0
AT1G14170	70.0958	93.2744	110.187	61.5319	53.5684	85.8988	51.3126	102.92	114.254	93.303	73.1019	165.673	65.6807	42.2937	31.4557	37.5168	110.149
AT1G14180	107.687	51.8191	31.8318	78.1622	20.5553	28.3589	53.8362	36.1179	34.3622	27.6453	50.609	35.7702	54.0277	55.0801	46.5283	49.6546	59.1539
AT1G14182	14.6975	21.1595	2.4486	24.9454	0	4.10999	1.68238	0.319628	13.7449	10.367	14.0581	5.64793	11.653	7.86859	12.4512	1.10344	8.15916
AT1G14185	22.8942	64.7739	36.729	44.9017	13.7036	0.410999	46.2655	37.0768	110.818	0	30.9277	22.5917	77.3337	57.0473	45.8729	137.93	42.8356
AT1G14190	66.1388	93.7062	51.4206	39.9126	45.4709	109.737	100.943	155.659	156.348	38.0123	19.6813	15.0612	48.7308	43.2772	47.1836	287.997	277.411
AT1G14200	57.6594	53.9782	129.776	74.8361	105.268	67.8148	542.989	539.532	688.103	120.948	106.841	92.2496	78.3931	68.8502	88.4692	464.547	424.276
AT1G14205	3.95702	38.4325	51.4206	24.9454	20.5553	21.372	32.3858	1.91777	5.15433	13.8227	39.3625	16.9438	51.9089	44.2608	27.5238	30.8962	36.7162
AT1G14210	96.947	121.775	100.393	61.5319	88.4502	66.1708	119.028	101.002	53.2614	169.328	194.001	94.1322	104.877	107.21	76.018	229.515	220.297
AT1G14220	0	6.47739	24.486	13.3042	0	0	0	0.319628	0	3.45567	14.0581	0	18.0092	6.88502	13.1066	2.20687	12.2387
AT1G14230	134.821	119.616	58.7664	93.1294	188.735	193.992	92.1104	140.317	50.6843	169.328	89.9715	62.1273	119.708	122.947	137.619	272.549	277.411
AT1G14240	48.3322	129.116	134.673	157.987	71.6322	38.6339	26.9181	90.7743	40.3756	10.367	92.7832	64.0099	113.352	94.4231	139.585	71.7233	85.6711
AT1G14250	74.0528	155.457	142.019	96.4554	112.12	270.437	117.346	37.3964	40.3756	55.2906	134.957	5.64793	132.421	113.111	139.585	6.62062	38.756
AT1G14260	69.8131	70.8194	34.2804	31.5975	15.5722	60.4169	42.9007	9.90846	70.4425	34.5567	30.9277	11.2959	97.4617	114.095	110.75	145.654	16.3183
AT1G14270	39.0049	102.775	34.2804	81.4882	142.642	154.125	83.2779	138.399	133.154	76.0246	98.4064	56.4793	116.53	100.325	135.653	175.446	97.9099
AT1G14280	102.6	72.5467	159.159	164.639	182.506	59.1839	74.866	56.8937	75.5969	34.5567	75.9135	62.1273	85.8087	79.6695	105.508	100.413	87.7109
AT1G14290	145.279	47.9327	146.916	219.519	75.9925	129.465	115.664	57.533	118.55	72.569	216.494	176.969	130.302	94.4231	155.968	169.929	177.462
AT1G14300	34.7653	27.205	102.841	34.9235	100.908	67.8148	73.1836	54.0171	21.4764	58.7463	8.43483	65.8925	29.6623	45.2444	53.0815	68.413	8.15916
AT1G14310	17.8066	27.6369	132.225	79.8252	36.1276	68.6368	100.943	25.8898	28.3488	3.45567	81.5367	50.8314	61.4432	90.4888	70.7754	70.6199	38.756
AT1G14315	25.438	12.0911	122.43	83.1512	4.36022	16.44	13.4591	0	0	31.101	0	32.0049	67.7994	57.0473	53.0815	17.655	30.5968
AT1G14320	1109.38	785.491	257.103	246.128	1970.2	2053.76	1547.37	1945.25	1175.19	957.219	1279.28	1436.46	276.495	366.873	247.714	698.475	730.244
AT1G14330	134.821	200.799	159.159	116.412	95.302	143.028	128.282	130.408	121.127	539.084	283.973	547.849	92.1649	126.881	132.376	205.239	179.501
AT1G14340	227.811	117.888	100.393	108.097	409.861	514.982	157.723	202.964	111.677	290.276	196.813	118.607	146.193	207.534	155.968	185.377	195.82
AT1G14345	123.233	74.274	29.3832	34.9235	55.4371	205.089	48.7891	123.376	36.0803	51.835	123.711	144.964	61.4432	90.4888	68.1541	56.2752	69.3528
AT1G14350	296.494	271.187	861.908	791.6	63.5347	54.6629	114.823	215.109	91.0598	231.53	92.7832	111.076	168.439	259.663	168.419	57.3787	99.9496
AT1G14360	76.314	61.3193	186.094	106.434	38.6191	99.0508	97.9987	31.3235	54.9795	34.5567	78.7251	48.9487	97.4617	85.5709	66.1881	69.5165	77.512
AT1G14370	104.296	92.4107	281.589	108.097	457.2	649.379	362.133	390.905	338.468	238.441	208.059	280.514	158.905	183.928	149.415	290.204	277.411
AT1G14380	398.528	362.302	1601.39	1268.89	1634.46	1341.91	1348.01	976.463	1146.84	2249.64	1447.98	1733.92	684.351	776.04	514.432	1858.19	1656.31
AT1G14390	49.1801	63.4784	119.981	99.7815	31.7673	20.961	68.557	129.13	118.55	48.3793	22.4929	150.612	45.5528	82.6202	40.6303	118.068	101.989
AT1G14400	418.031	392.098	190.991	269.41	629.741	583.208	541.306	761.992	474.198	587.463	373.944	911.2	139.836	159.339	127.789	605.786	524.226
AT1G14410	39.8528	18.1367	39.1776	26.6084	64.7804	47.2649	39.1154	29.0861	8.59055	44.9237	16.8697	97.8975	55.087	30.4908	22.9365	15.4481	79.5518
AT1G14420	81.6842	80.3196	24.486	126.39	67.272	22.1939	73.6042	21.0954	55.8386	24.1897	16.8697	67.7752	68.8588	72.7845	68.1541	35.31	112.188
AT1G14430	63.0297	88.5243	46.5234	44.9017	11.212	7.80898	1.68238	0	36.0803	79.4803	2.81161	0	79.4525	102.292	100.92	19.8618	16.3183
AT1G14440	179.762	235.777	134.673	118.075	107.137	33.7019	102.205	50.1815	55.8386	55.2906	134.957	94.1322	139.836	176.06	224.122	33.1031	48.9549
AT1G14450	109.383	105.797	31.8318	106.434	151.362	127.41	87.4838	57.8526	68.7244	103.67	146.204	118.607	80.5118	88.5216	72.7414	46.3443	61.1937
AT1G14453	0.565289	0	2.4486	0	0	0	0	0	0.859055	0	0	0	1.05937	0.983574	0.655328	0	0
AT1G14455	2.82644	6.04556	7.34581	6.6521	8.09756	0	0.841191	1.27851	0	10.367	5.62322	1.88264	12.7124	12.7865	17.6938	2.20687	0
AT1G14460	100.056	108.82	156.711	134.705	129.561	106.86	295.679	160.773	160.643	76.0246	109.653	60.2446	190.686	172.125	168.419	125.792	144.825
AT1G14470	21.481	14.6821	44.0748	63.1949	1.86867	0.410999	21.0298	4.47479	19.7583	6.91133	14.0581	33.8876	45.5528	30.4908	34.077	22.0687	22.4377
AT1G14480	145.844	136.457	56.3178	83.1512	69.1407	64.1159	566.542	554.554	520.587	69.1133	50.609	150.612	131.361	142.618	102.231	242.756	283.531
AT1G14490	20.3504	36.2734	12.243	79.8252	18.6867	63.2939	24.3945	35.7983	43.8118	6.91133	36.5509	1.88264	38.1372	46.228	76.6733	18.7584	46.9151
AT1G14500	76.8793	87.6606	107.738	108.097	16.1951	11.919	62.2481	15.0225	18.8992	17.2783	151.827	28.2397	70.9775	86.5545	123.857	57.3787	50.9947
AT1G14510	133.125	231.89	124.879	231.16	173.163	130.287	341.944	244.515	160.643	155.505	106.841	75.3058	96.4023	125.897	144.827	251.583	161.143
AT1G14518	12.4363	27.6369	19.5888	38.2496	6.22889	0	12.6179	1.27851	2.57717	27.6453	8.43483	0	28.6029	10.8193	32.7664	0	2.03979
AT1G14520	59.3553	147.253	222.823	86.4773	18.0638	12.33	92.531	108.993	60.1339	89.8473	44.9858	173.203	97.4617	202.616	136.964	23.1722	8.15916
AT1G14530	126.907	119.616	181.197	189.585	92.8105	24.2489	43.7419	125.933	79.0331	231.53	213.682	321.932	132.421	137.7	175.628	162.205	171.342
AT1G14540	83.3801	144.662	181.197	214.53	134.544	10.275	68.1364	103.879	61.852	369.756	165.885	355.82	97.4617	109.177	149.415	105.93	40.7958
AT1G14550	1.41322	3.88643	12.243	14.9672	0	0	0.420595	0	12.8858	41.468	14.0581	0	15.8905	20.655	17.6938	29.7928	0
AT1G14560	111.079	173.594	61.215	149.672	111.497	78.9118	153.097	85.9799	144.321	124.404	92.7832	158.142	111.233	132.782	113.372	237.239	161.143
AT1G14570	294.515	627.011	347.701	415.756	294.626	189.06	419.334	194.014	329.877	359.389	390.814	250.392	246.832	321.629	479.7	337.651	216.218
AT1G14580	198.699	96.2972	213.028	159.65	49.2082	73.1578	73.6042	48.2638	73.0197	55.2906	154.639	135.55	108.055	184.912	231.986	27.5859	38.756
AT1G14590	227.811	250.459	112.636	84.8143	74.7467	112.203	99.2605	115.705	74.7378	127.86	134.957	73.4231	103.818	114.095	233.952	88.2749	81.5916
AT1G14600	163.086	141.207	85.7011	73.1731	217.388	171.387	125.758	89.8154	80.7512	44.9237	75.9135	7.53058	121.827	116.062	129.1	180.964	234.576
AT1G14610	241.378	292.346	308.524	357.55	445.988	320.579	481.582	541.449	396.024	570.185	351.451	594.915	276.495	229.173	195.943	784.543	715.966
AT1G14620	21.481	37.5688	29.3832	8.31512	33.0131	66.5818	64.3511	85.021	82.4693	48.3793	33.7393	52.714	68.8588	59.0144	43.2516	68.413	59.1539
AT1G14630	38.7223	20.2958	24.486	21.6193	49.2082	72.7468	211.98	107.075	87.6236	20.734	30.9277	18.8264	108.055	110.16	71.4307	24.2756	22.4377
AT1G14640	172.978	186.117	475.029	442.365	302.101	239.612	415.128	386.43	414.065	1022.88	764.758	1114.53	237.298	280.319	205.773	604.683	530.345
AT1G14642	4.52231	6.90921	4.8972	4.98907	45.4709	41.5109	42.4801	30.3646	49.8252	17.2783	11.2464	35.7702	11.653	23.6058	14.4172	5.51718	6.11937
AT1G14650	474.56	402.462	670.917	577.07	1124.31	753.361	1104.9	721.719	871.082	1530.86	1141.51	1457.17	626.085	673.748	387.299	1080.26	1327.9
AT1G14660	193.894	237.504	210.58	304.334	137.036	93.7078	196.418	240.999	285.206	317.921	306.466	118.607	228.823	231.14	271.306	73.9302	165.223
AT1G14670	563.593	431.394	377.085	297.681	479.624	378.53	311.661	479.761	340.186	456.148	556.699	736.114	129.243	140.651	98.2992	1095.71	875.069
AT1G14680	31.9388	62.1829	90.5983	59.8689	12.4578	7.80898	31.1241	11.5066	23.1945	38.0123	33.7393	15.0612	41.3153	50.1623	51.7709	116.964	34.6764
AT1G14685	197.286	309.187	286.486	330.942	432.908	489.5	405.875	420.63	477.635	407.769	213.682	233.448	236.239	258.68	223.467	1114.47	1101.49
AT1G14686	60.2032	76.4332	58.7664	64.858	9.96622	0	34.0682	27.8076	101.369	58.7463	67.4787	65.8925	87.9274	98.3574	144.827	9.93092	50.9947
AT1G14687	98.3602	111.411	9.79441	61.5319	60.4202	96.1738	18.9268	59.1311	49.8252	100.214	98.4064	94.1322	68.8588	70.8173	89.1246	30.8962	26.5173
AT1G14688	79.7057	80.3196	29.3832	106.434	4.36022	0	1.68238	22.3739	6.87244	24.1897	67.4787	41.4182	60.3839	65.8994	100.92	0	6.11937
AT1G14690	272.186	247.868	105.29	281.051	611.677	620.198	586.731	832.95	582.439	231.53	371.133	248.509	275.435	344.251	365.018	587.028	446.714
AT1G14700	101.469	114.002	68.5609	84.8143	58.5516	47.6759	107.672	29.4057	124.563	34.5567	42.1742	41.4182	88.9868	94.4231	150.725	44.1374	95.8701
AT1G14710	429.337	273.778	328.113	345.909	576.795	466.073	587.992	441.406	796.344	349.022	365.509	374.646	265.901	321.629	262.786	2788.38	2274.36
AT1G14720	141.605	161.071	132.225	226.171	219.257	326.744	205.251	189.859	136.59	110.581	64.667	101.663	164.202	224.255	170.385	358.617	263.133
AT1G14730	598.358	409.371	105.29	54.8798	28.03	7.39798	98.4193	83.7425	115.972	41.468	95.5948	80.9537	91.1055	81.6366	88.4692	122.481	36.7162
AT1G14740	262.011	251.754	741.926	833.175	388.06	459.908	548.456	581.083	707.002	1340.8	992.499	1340.44	286.029	270.483	226.743	616.821	583.38
AT1G14750	97.5123	143.366	39.1776	106.434	1.24578	97.4068	19.768	13.744	78.174	31.101	25.3045	67.7752	117.59	129.832	102.231	9.93092	26.5173
AT1G14755	39.2876	46.6372	26.9346	6.6521	4.98311	7.80898	27.7593	1.27851	29.2079	0	14.0581	0	29.6623	25.5729	33.4217	9.93092	2.03979
AT1G14760	63.595	41.0235	80.8039	34.9235	4.98311	11.508	24.8151	0	24.9126	0	28.1161	3.76529	42.3747	39.343	54.3922	1.10344	6.11937
AT1G14770	178.631	247.004	176.299	149.672	138.281	68.6368	131.646	241.319	178.683	31.101	126.522	216.504	132.421	147.536	176.938	6.62062	46.9151
AT1G14780	163.086	177.48	124.879	79.8252	44.2251	191.937	86.6426	117.623	108.241	155.505	112.464	148.729	149.371	111.144	169.73	26.4825	20.3979
AT1G14790	139.344	210.731	168.954	78.1622	134.544	243.311	202.306	284.469	283.488	304.099	202.436	284.279	157.846	136.717	227.399	162.205	104.029
AT1G14800	16.3934	40.1598	80.8039	19.9563	0	0	15.562	2.55702	4.29528	3.45567	39.3625	11.2959	37.0778	28.5236	36.6984	8.82749	22.4377
AT1G14810	86.2065	72.1149	80.8039	63.1949	73.5009	64.5269	76.9689	53.6975	18.8992	41.468	75.9135	71.5405	26.4842	31.4744	34.077	77.2405	67.313
AT1G14820	88.7503	46.2054	73.4581	98.1185	168.18	56.7179	82.8573	88.5369	79.0331	127.86	42.1742	69.6578	82.6306	97.3738	70.1201	76.1371	104.029
AT1G14830	517.522	290.187	217.926	196.237	317.673	454.154	376.433	372.047	424.373	521.805	447.046	378.411	180.092	169.175	152.691	614.614	554.823
AT1G14840	94.9685	117.025	110.187	162.976	57.3058	52.6079	72.763	90.135	107.382	103.67	95.5948	184.499	147.252	127.865	129.1	97.1024	101.989
AT1G14850	117.863	107.956	200.785	159.65	58.5516	112.203	97.5781	217.986	70.4425	138.227	95.5948	126.137	181.152	164.257	199.22	65.1027	59.1539
AT1G14860	45.7884	112.707	137.122	44.9017	66.0262	46.8539	80.3337	17.2599	52.4024	38.0123	56.2322	16.9438	91.1055	89.5052	125.168	11.0344	16.3183
AT1G14870	95.5338	81.6151	208.131	216.193	140.15	139.329	201.465	230.452	243.113	628.931	357.075	481.957	86.868	162.29	101.576	1111.16	1003.58
AT1G14880	30.8082	47.9327	56.3178	38.2496	33.0131	40.6889	60.5657	28.4469	25.7717	55.2906	47.7974	28.2397	69.9182	66.883	83.2266	0	20.3979
AT1G14890	149.519	94.138	31.8318	24.9454	134.544	79.3228	78.6513	155.978	48.1071	82.936	118.088	186.382	36.0185	36.3922	46.5283	1204.95	1160.64
AT1G14900	65.2908	44.9099	112.636	38.2496	20.5553	93.7078	18.0856	129.13	74.7378	44.9237	19.6813	7.53058	87.9274	92.4559	65.5328	65.1027	83.6313
AT1G14910	178.349	121.775	271.795	166.302	255.384	323.456	276.331	203.603	367.676	172.783	120.899	120.489	159.964	212.452	240.505	571.58	567.061
AT1G14920	94.6858	70.3876	262	159.65	195.587	158.235	304.932	119.221	202.737	155.505	28.1161	65.8925	105.937	123.93	170.385	82.7577	208.058
AT1G14930	20.9157	42.3189	9.79441	36.5865	0	14.385	50.4714	45.0675	7.7315	0	0	0	30.7216	19.6715	36.043	1.10344	0
AT1G14940	27.9818	35.8415	4.8972	33.2605	0	18.084	6.72953	10.2281	0.859055	6.91133	22.4929	0	46.6121	45.2444	39.3197	0	0
AT1G14950	4.23966	5.61374	56.3178	58.2059	3.11444	0	0	0	0	0	0	67.7752	37.0778	16.7208	45.2176	12.1378	2.03979
AT1G14960	1.69587	0.863652	9.79441	21.6193	0	0	0	0	0	0	2.81161	0	7.41556	6.88502	15.0725	0	0
AT1G14970	169.304	153.73	112.636	106.434	59.1744	95.3518	61.4069	110.911	54.1205	55.2906	14.0581	124.255	150.43	188.846	114.682	66.2062	91.7905
AT1G14980	180.892	168.412	53.8692	76.4991	265.351	406.478	290.631	429.58	320.428	200.429	194.001	269.218	88.9868	103.275	75.3627	83.8611	71.3926
AT1G14990	49.7454	51.8191	80.8039	49.8907	72.878	84.6658	53.8362	29.4057	78.174	79.4803	115.276	118.607	97.4617	98.3574	73.3967	107.033	63.2335
AT1G15000	0	0	0	0	0	0	0	0	0	0	0	0	0	0	0	0	0
AT1G15002	74.9007	52.6828	107.738	124.727	18.0638	4.52099	19.3474	42.1909	18.0402	183.15	129.334	52.714	40.2559	32.4579	24.9025	253.79	558.902
AT1G15010	136.8	145.957	156.711	216.193	392.42	415.52	432.372	482.638	614.224	673.855	511.713	890.491	111.233	120.98	112.716	183.17	242.735
AT1G15015	5.37024	9.50017	2.4486	6.6521	4.98311	10.275	11.3561	9.58883	5.15433	20.734	5.62322	9.41322	6.3562	3.9343	3.93197	14.3447	8.15916
AT1G15020	103.73	103.638	90.5983	114.749	209.914	207.144	152.676	180.27	201.019	207.34	165.885	173.203	207.636	140.651	143.517	380.685	293.73
AT1G15030	75.466	82.4787	90.5983	156.324	106.514	152.892	61.4069	66.1629	70.4425	321.377	104.03	62.1273	94.2836	132.782	77.984	98.2058	163.183
AT1G15040	12.719	3.45461	17.1402	38.2496	3.73733	15.618	0	0.958883	8.59055	20.734	8.43483	24.4744	10.5937	10.8193	20.9705	19.8618	24.4775
AT1G15050	15.5454	25.0459	4.8972	26.6084	8.72045	19.728	0	1.27851	13.7449	65.6576	11.2464	16.9438	25.4248	31.4744	18.3492	13.2412	20.3979
AT1G15060	64.1603	95.0017	97.9441	96.4554	194.964	180.84	62.6687	77.0303	42.0937	62.202	59.0438	131.785	86.868	87.5381	66.8434	44.1374	63.2335
AT1G15080	49.1801	146.389	63.6637	131.379	39.242	20.961	140.899	70.3181	158.925	24.1897	137.769	73.4231	119.708	132.782	197.909	20.9653	40.7958
AT1G15085	4.23966	4.75008	7.34581	1.66302	0	4.10999	7.57072	6.39255	1.71811	10.367	11.2464	9.41322	6.3562	9.83574	14.4172	9.93092	0
AT1G15090	3.10909	5.61374	2.4486	4.98907	0	0.821998	10.5149	4.47479	0.859055	0	5.62322	1.88264	2.11873	2.95072	6.55328	2.20687	0
AT1G15100	265.12	237.504	100.393	78.1622	274.071	276.602	126.599	168.444	150.335	414.68	393.625	694.696	151.489	124.914	138.929	157.791	169.302
AT1G15110	54.833	100.184	115.084	99.7815	63.5347	119.601	98.4193	80.5462	97.0732	69.1133	109.653	139.316	90.0461	145.569	150.07	80.5508	50.9947
AT1G15120	453.361	297.96	190.991	106.434	295.872	307.016	218.71	288.943	221.636	428.503	328.958	523.375	97.4617	74.7516	134.342	321.1	230.496
AT1G15125	23.7421	47.5008	71.0095	74.8361	30.5216	42.7439	49.2097	27.1684	56.6976	44.9237	30.9277	18.8264	49.7902	36.3922	22.2811	95.9989	71.3926
AT1G15130	260.598	399.871	504.412	593.7	1168.54	1455.35	844.976	1138.83	741.365	891.562	551.076	1052.4	306.157	369.824	304.072	1182.88	1017.85
AT1G15140	140.474	63.4784	39.1776	58.2059	189.981	139.329	113.981	51.4601	58.4158	82.936	47.7974	79.071	88.9868	99.3409	57.6688	107.033	110.149
AT1G15150	15.8281	41.4553	41.6262	109.76	10.5891	0.410999	44.1625	9.2692	7.7315	3.45567	14.0581	30.1223	84.7493	41.3101	60.9455	1.10344	8.15916
AT1G15160	130.299	122.207	173.851	181.27	188.112	179.196	168.659	99.4042	106.523	124.404	92.7832	112.959	148.311	133.766	108.129	228.411	187.661
AT1G15165	87.3371	162.798	71.0095	157.987	203.062	249.065	85.3809	29.7254	92.778	58.7463	42.1742	96.0148	117.59	114.095	124.512	89.3783	61.1937
AT1G15170	14.1322	121.775	88.1497	69.847	4.36022	0	2.10298	2.23739	6.87244	17.2783	19.6813	35.7702	46.6121	67.8666	24.2471	66.2062	20.3979
AT1G15175	2.26115	25.0459	48.972	46.5647	1.24578	0	5.46774	2.55702	18.0402	13.8227	25.3045	11.2959	24.3654	42.2937	11.7959	6.62062	2.03979
AT1G15180	21.1983	23.3186	95.4955	64.858	36.1276	45.2099	5.88833	29.0861	37.7984	65.6576	28.1161	32.0049	33.8997	32.4579	49.1496	13.2412	16.3183
AT1G15190	62.747	51.8191	137.122	116.412	79.7298	80.1448	112.299	98.1257	309.26	134.771	109.653	259.805	88.9868	111.144	68.8094	61.7924	77.512
AT1G15200	834.649	541.51	852.113	641.928	1209.03	863.509	1440.96	1129.56	1128.8	1071.26	671.975	967.679	734.141	764.237	543.922	3273.89	2855.7
AT1G15210	98.6429	59.1601	124.879	109.76	37.9962	0	42.0595	89.1761	44.6709	55.2906	19.6813	3.76529	85.8087	92.4559	58.3242	65.1027	79.5518
AT1G15215	28.8297	26.7732	9.79441	18.2933	79.1069	82.6108	64.7717	44.4283	70.4425	58.7463	30.9277	131.785	56.1464	40.3265	39.3197	68.413	73.4324
AT1G15220	17.8066	51.3873	17.1402	53.2168	49.8311	76.0348	118.608	38.0357	30.926	31.101	30.9277	28.2397	45.5528	58.0309	28.8344	19.8618	46.9151
AT1G15230	176.087	96.2972	58.7664	46.5647	240.435	312.77	272.966	232.369	188.133	190.062	112.464	111.076	72.0369	67.8666	41.941	237.239	185.621
AT1G15240	270.208	232.322	433.403	522.19	1147.98	968.314	546.774	515.879	554.091	850.094	432.988	634.451	385.609	387.528	334.217	1505.09	1134.12
AT1G15250	95.8164	156.753	29.3832	104.771	155.099	266.327	163.191	129.769	147.757	120.948	64.667	52.714	82.6306	95.4067	133.687	82.7577	83.6313
AT1G15260	77.4445	103.638	51.4206	146.346	73.5009	115.491	39.536	56.2545	109.959	51.835	132.146	35.7702	102.759	125.897	149.415	39.7237	38.756
AT1G15270	449.97	344.597	134.673	167.965	278.431	404.012	215.345	445.561	286.065	487.249	314.9	414.182	130.302	140.651	169.73	255.997	279.451
AT1G15280	634.254	570.01	1238.99	1074.31	923.121	939.544	829.414	781.809	722.465	1461.75	1034.67	1302.79	656.807	703.255	467.249	2587.56	2147.9
AT1G15290	515.261	475.872	357.496	660.221	1210.27	1310.68	1017.84	944.5	1103.03	888.106	655.105	679.634	476.715	499.655	439.725	866.197	701.687
AT1G15300	47.2016	164.957	22.0374	109.76	158.214	53.8409	73.6042	55.2956	67.8654	44.9237	188.378	65.8925	104.877	145.569	211.016	30.8962	40.7958
AT1G15310	207.744	248.732	110.187	116.412	83.4671	135.219	90.0074	76.7106	89.3417	51.835	59.0438	65.8925	151.489	184.912	202.496	62.8959	67.313
AT1G15320	74.9007	95.0017	46.5234	78.1622	30.5216	0.821998	44.5831	20.7758	80.7512	0	22.4929	41.4182	81.5712	66.883	80.6053	0	4.07958
AT1G15330	101.752	77.7287	80.8039	43.2386	59.7973	4.52099	44.5831	18.858	65.2882	6.91133	73.1019	35.7702	88.9868	66.883	77.984	3.31031	8.15916
AT1G15340	684.282	588.147	455.44	394.137	890.108	583.619	592.619	530.582	651.164	483.793	359.886	493.253	407.856	430.805	330.285	697.372	695.568
AT1G15350	213.396	109.252	78.3553	152.998	206.176	440.591	201.886	289.583	199.301	190.062	182.755	152.494	175.855	183.928	192.666	157.791	244.775
AT1G15360	42.6793	73.4104	41.6262	46.5647	5.606	10.686	25.2357	27.8076	12.0268	62.202	22.4929	28.2397	84.7493	56.0637	96.3332	20.9653	2.03979
AT1G15370	330.976	167.117	102.841	99.7815	214.274	214.131	243.525	311.637	134.013	203.884	149.015	158.142	65.6807	75.7352	102.231	247.17	265.173
AT1G15380	129.734	125.229	36.729	56.5428	69.7636	52.1969	16.8238	46.346	62.711	55.2906	25.3045	33.8876	57.2058	61.9651	98.9545	87.1714	69.3528
AT1G15385	14.1322	18.5685	34.2804	8.31512	4.36022	0.821998	4.20595	3.83553	8.59055	0	0	3.76529	6.3562	7.86859	11.1406	4.41374	2.03979
AT1G15390	47.2016	44.4781	51.4206	76.4991	28.03	55.4849	30.2829	60.4096	63.5701	13.8227	47.7974	0	46.6121	62.9487	59.6348	66.2062	14.2785
AT1G15400	182.588	152.866	71.0095	119.738	580.532	606.635	368.442	291.5	392.588	186.606	236.175	180.734	145.133	176.06	132.376	185.377	218.257
AT1G15405	0	0	0	0	0	0	0	0	0	0	0	0	0	0	0	0	0
AT1G15410	145.562	204.685	105.29	96.4554	68.5178	99.0508	112.72	100.043	115.972	72.569	247.422	99.7801	125.005	168.191	105.508	81.6543	130.546
AT1G15415	23.1768	26.7732	29.3832	19.9563	4.36022	0	2.10298	12.4655	0	6.91133	11.2464	20.7091	22.2467	20.655	18.3492	14.3447	12.2387
AT1G15420	177.501	113.57	115.084	123.064	231.715	228.104	135.011	124.016	144.321	397.402	320.524	414.182	159.964	211.468	180.87	332.134	246.814
AT1G15430	160.259	135.161	127.327	111.423	149.493	187.827	114.823	199.448	106.523	245.352	247.422	359.585	126.065	108.193	138.274	158.895	85.6711
AT1G15440	273.317	237.072	171.402	116.412	84.7129	73.9798	191.371	129.13	193.287	238.441	281.161	257.922	184.33	240.976	205.118	123.585	118.308
AT1G15450	3.67438	4.31826	2.4486	0	1.24578	1.644	2.52357	0	6.01339	0	11.2464	1.88264	3.1781	3.9343	3.27664	0	0
AT1G15460	161.955	267.732	183.645	133.042	157.591	179.196	146.788	131.047	124.563	44.9237	132.146	45.1835	203.398	179.01	301.451	17.655	32.6366
AT1G15470	62.747	85.9333	56.3178	59.8689	23.0469	72.3358	93.3722	37.7161	66.1472	24.1897	106.841	128.02	62.5026	54.0966	47.1836	83.8611	163.183
AT1G15480	71.509	107.093	112.636	91.4664	42.9793	55.4849	26.9181	41.8712	7.7315	62.202	19.6813	175.086	85.8087	113.111	80.6053	14.3447	55.0743
AT1G15490	189.654	159.776	39.1776	206.215	99.6622	88.7758	111.878	99.4042	152.912	44.9237	106.841	80.9537	112.293	138.684	177.594	41.9306	95.8701
AT1G15500	153.759	103.638	17.1402	89.8033	363.144	405.245	159.826	194.653	254.28	141.682	78.7251	112.959	141.955	149.503	95.6779	83.8611	126.467
AT1G15510	55.3983	44.9099	68.5609	64.858	15.5722	34.9349	7.57072	20.4562	18.0402	44.9237	14.0581	103.545	68.8588	89.5052	35.3877	5.51718	8.15916
AT1G15520	177.218	161.935	122.43	174.618	170.672	222.761	124.917	76.391	168.375	58.7463	182.755	148.729	322.047	315.727	231.331	238.342	308.008
AT1G15530	52.0066	35.4097	416.262	532.168	29.2758	79.3228	48.7891	70.3181	78.174	148.594	84.3483	220.269	66.7401	50.1623	39.975	100.413	34.6764
AT1G15540	35.0479	45.7735	41.6262	38.2496	9.96622	67.8148	11.3561	17.2599	30.0669	0	14.0581	7.53058	49.7902	40.3265	51.7709	0	4.07958
AT1G15550	120.972	106.229	100.393	226.171	41.7336	105.216	51.7332	56.2545	107.382	62.202	224.929	58.362	146.193	119.012	154.657	14.3447	18.3581
AT1G15560	88.185	78.5923	41.6262	51.5538	0	0	0	4.47479	12.0268	6.91133	67.4787	3.76529	57.2058	87.5381	104.852	1.10344	6.11937
AT1G15570	104.578	96.729	53.8692	136.368	36.7504	58.7729	124.917	114.746	189.851	20.734	109.653	50.8314	125.005	73.768	76.6733	75.0336	104.029
AT1G15580	16.3934	15.1139	12.243	21.6193	8.72045	6.57598	37.8536	27.1684	24.9126	24.1897	5.62322	16.9438	18.0092	9.83574	13.7619	27.5859	8.15916
AT1G15590	14.9801	22.8868	17.1402	24.9454	1.24578	3.28799	0	0	30.926	0	14.0581	0	55.087	16.7208	22.9365	1.10344	0
AT1G15600	33.9173	102.775	83.2525	64.858	0	26.7149	0	0	56.6976	3.45567	42.1742	0	72.0369	81.6366	57.0135	35.31	24.4775
AT1G15610	18.0892	42.7508	31.8318	41.5756	0.622889	0	0	0	38.6575	44.9237	2.81161	0	26.4842	19.6715	53.0815	0	8.15916
AT1G15620	20.633	4.31826	17.1402	13.3042	0	0	2.10298	0.319628	23.1945	20.734	30.9277	37.6529	28.6029	24.5893	53.7369	0	14.2785
AT1G15625	4.23966	6.90921	24.486	14.9672	0	0	6.30893	0.319628	0	17.2783	0	24.4744	10.5937	10.8193	34.7324	0	0
AT1G15630	42.114	58.2965	51.4206	6.6521	13.0807	21.783	3.36476	27.8076	18.8992	0	39.3625	0	74.1556	71.8009	76.018	48.5512	24.4775
AT1G15640	24.3074	50.0918	66.1123	28.2714	8.09756	34.9349	3.78536	18.5384	37.7984	24.1897	33.7393	18.8264	76.2744	46.228	85.8479	78.344	0
AT1G15650	0.282644	1.29548	4.8972	0	1.24578	0.821998	0	0	2.57717	0	2.81161	0	2.11873	0.983574	2.62131	0	0
AT1G15660	144.149	108.82	159.159	108.097	82.8442	39.4559	58.0422	57.2134	82.4693	100.214	81.5367	26.357	128.183	136.717	131.721	107.033	71.3926
AT1G15670	24.3074	24.6141	26.9346	58.2059	54.1913	60.0059	117.767	35.7983	78.174	38.0123	33.7393	54.5967	30.7216	47.2115	20.3152	78.344	112.188
AT1G15680	40.7008	72.1149	95.4955	39.9126	10.5891	90.0088	28.6005	19.4973	37.7984	20.734	25.3045	7.53058	26.4842	50.1623	68.8094	3.31031	14.2785
AT1G15690	3791.39	2373.31	1045.55	1217.33	2869.03	4050.81	2440.29	2544.24	1878.75	3666.46	3773.18	4554.12	458.706	577.358	423.342	7551.92	7151.5
AT1G15700	0	0	0	0	0	0	0	0	0	0	0	0	0	0	0	0	0
AT1G15710	135.387	159.776	183.645	232.823	72.878	63.7049	192.212	91.4135	119.409	158.961	163.073	207.091	100.64	124.914	89.7799	199.722	257.013
AT1G15720	4.52231	4.31826	0	4.98907	0	0	2.94417	0.958883	8.59055	0	2.81161	3.76529	4.23747	3.9343	1.96598	2.20687	2.03979
AT1G15730	172.696	46.6372	61.215	164.639	42.9793	27.5369	71.0806	83.4228	63.5701	93.303	134.957	169.438	82.6306	86.5545	68.1541	61.7924	46.9151
AT1G15740	286.036	232.754	220.374	187.922	773.628	810.079	492.938	682.086	476.776	501.071	340.205	547.849	220.348	230.156	173.007	737.095	868.95
AT1G15750	523.457	566.124	501.963	374.181	974.198	1094.08	1318.57	1194.13	1145.98	604.741	607.308	643.864	570.998	572.44	638.289	750.336	795.518
AT1G15757	5.0876	25.4777	2.4486	4.98907	9.96622	13.152	6.72953	3.19628	10.3087	10.367	33.7393	5.64793	13.7718	8.85216	21.6258	18.7584	12.2387
AT1G15760	57.0942	65.2057	31.8318	79.8252	75.3696	47.2649	121.131	107.075	94.4961	48.3793	118.088	56.4793	51.9089	93.4395	104.197	25.379	50.9947
AT1G15770	32.7867	57.8647	68.5609	73.1731	37.9962	0.821998	37.433	59.1311	37.7984	27.6453	129.334	60.2446	72.0369	55.0801	76.018	7.72405	22.4377
AT1G15772	58.5074	34.5461	71.0095	28.2714	11.212	2.87699	13.0385	25.5702	10.3087	0	14.0581	3.76529	48.7308	32.4579	45.8729	20.9653	14.2785
AT1G15780	328.15	328.188	325.664	390.811	270.334	431.549	252.778	322.824	352.213	518.35	348.64	382.177	395.144	423.92	398.439	1010.75	868.95
AT1G15790	148.106	129.98	119.981	111.423	146.379	113.436	202.306	207.758	142.603	51.835	84.3483	58.362	112.293	154.421	186.113	249.377	104.029
AT1G15800	90.1635	80.7514	88.1497	159.65	542.536	586.085	234.272	157.576	225.072	96.7586	188.378	192.03	138.777	179.01	189.39	401.651	469.151
AT1G15810	191.633	192.594	85.7011	159.65	228.6	134.397	202.306	180.909	195.865	176.239	104.03	150.612	176.914	163.273	176.283	381.789	201.939
AT1G15820	598.641	489.69	151.813	131.379	1940.3	2677.25	635.94	710.213	598.761	863.916	657.917	841.542	161.024	156.388	157.279	758.061	595.618
AT1G15825	0	0	0	0	0	0	0	0	0	0	0	0	0	0	0	0	0
AT1G15830	37.5917	65.2057	56.3178	36.5865	28.03	5.75399	36.1712	64.2452	54.1205	13.8227	30.9277	50.8314	50.8496	53.113	51.7709	24.2756	32.6366
AT1G15840	30.8082	44.4781	31.8318	31.5975	1.24578	0	2.94417	47.3049	4.29528	0	5.62322	13.1785	32.8404	38.3594	39.3197	60.689	18.3581
AT1G15850	2.5438	16.4094	19.5888	43.2386	0.622889	0	18.9268	19.1777	18.8992	6.91133	22.4929	5.64793	51.9089	34.4251	30.1451	22.0687	10.1989
AT1G15860	164.782	150.707	68.5609	134.705	175.032	223.994	135.852	181.868	118.55	82.936	154.639	272.983	135.599	127.865	126.478	148.964	191.74
AT1G15870	44.9404	57.8647	80.8039	138.031	101.531	122.889	58.8833	56.2545	74.7378	51.835	28.1161	50.8314	87.9274	83.6038	72.0861	87.1714	81.5916
AT1G15880	152.063	100.615	68.5609	146.346	208.668	299.207	227.121	178.033	227.65	210.796	120.899	257.922	84.7493	108.193	58.9795	220.687	226.417
AT1G15885	78.8578	53.9782	460.337	405.778	65.4033	83.0218	184.221	180.27	142.603	100.214	81.5367	88.4843	41.3153	52.1294	34.077	34.2065	26.5173
AT1G15890	68.6826	39.728	306.075	370.854	80.3527	55.0739	111.037	100.363	94.4961	55.2906	47.7974	160.025	73.0963	114.095	91.0906	18.7584	8.15916
AT1G15900	16.9587	3.02278	9.79441	8.31512	6.85178	25.8929	42.0595	13.1047	12.8858	6.91133	5.62322	43.3008	19.0686	17.7043	22.9365	1.10344	6.11937
AT1G15910	300.168	237.936	247.309	359.213	227.354	191.115	276.331	319.308	412.346	283.365	168.697	333.228	309.335	369.824	397.129	158.895	295.769
AT1G15920	224.137	288.46	242.412	269.41	557.486	490.733	423.54	570.216	291.22	279.909	185.566	291.81	254.248	323.596	275.238	359.72	409.998
AT1G15930	604.294	405.916	124.879	146.346	1570.93	1461.92	1078.83	1144.59	1278.27	770.613	694.468	785.063	179.033	278.351	222.156	621.234	405.918
AT1G15940	340.869	221.527	357.496	309.323	416.713	450.866	500.929	290.861	333.313	418.136	326.147	367.116	244.714	277.368	157.279	642.2	764.921
AT1G15950	219.897	124.798	68.5609	68.184	109.006	145.905	132.908	95.5687	138.308	272.998	168.697	331.345	68.8588	65.8994	43.2516	271.445	267.212
AT1G15960	711.133	463.349	249.757	264.421	641.576	480.047	364.236	559.988	489.661	145.138	95.5948	146.846	313.572	266.548	246.403	827.577	630.295
AT1G15970	156.585	250.891	142.019	94.7924	180.638	125.766	133.749	188.9	215.623	221.163	123.711	71.5405	138.777	148.52	146.138	169.929	83.6313
AT1G15980	30.8082	39.2962	78.3553	44.9017	39.242	93.7078	34.0682	25.2506	12.8858	34.5567	47.7974	9.41322	51.9089	60.9816	48.4943	26.4825	34.6764
AT1G15990	55.6809	24.6141	129.776	69.847	1.86867	0.410999	21.871	32.2824	9.44961	27.6453	50.609	3.76529	69.9182	53.113	68.8094	14.3447	4.07958
AT1G16000	62.747	52.6828	22.0374	19.9563	46.0938	39.8669	53.8362	27.1684	31.785	44.9237	59.0438	58.362	20.128	31.4744	24.9025	65.1027	38.756
AT1G16010	120.972	115.297	168.954	179.607	168.18	211.665	159.406	246.433	148.617	366.301	373.944	525.258	152.549	188.846	144.172	157.791	126.467
AT1G16020	122.102	112.707	36.729	78.1622	64.7804	37.8119	77.3895	85.3406	18.0402	58.7463	39.3625	30.1223	52.9683	83.6038	57.0135	129.102	157.064
AT1G16022	7.6314	6.47739	0	0	1.24578	0	0	0	0.859055	0	0	0	4.23747	3.9343	1.96598	3.31031	2.03979
AT1G16025	3.67438	3.88643	2.4486	4.98907	0	0	0	0	0	0	0	0	1.05937	0.983574	2.62131	2.20687	2.03979
AT1G16030	183.719	145.525	73.4581	104.771	21.1782	147.138	13.4591	20.4562	39.5165	10.367	16.8697	5.64793	133.48	78.6859	67.4988	41.9306	14.2785
AT1G16040	286.601	267.3	288.935	88.1403	75.3696	206.733	98.8399	80.8658	223.354	58.7463	199.624	139.316	151.489	220.321	174.317	109.24	136.666
AT1G16060	105.709	117.888	48.972	43.2386	44.2251	33.2909	23.9739	70.9574	102.228	31.101	98.4064	37.6529	67.7994	48.1951	79.95	46.3443	18.3581
AT1G16070	32.5041	28.0687	78.3553	34.9235	41.1107	36.1679	21.4504	63.2863	68.7244	34.5567	78.7251	45.1835	64.6213	94.4231	93.0565	101.516	4.07958
AT1G16080	74.6181	86.797	93.0469	76.4991	234.829	83.8438	50.0508	6.39255	18.8992	152.049	244.61	175.086	136.658	112.127	146.138	113.654	69.3528
AT1G16090	5.65289	28.0687	46.5234	41.5756	127.692	46.8539	34.0682	48.2638	57.5567	10.367	14.0581	50.8314	66.7401	36.3922	32.7664	28.6893	22.4377
AT1G16100	0.282644	0	0	1.66302	0	0	0	0	0	0	0	0	0	0	1.31066	0	0
AT1G16110	6.21817	15.9776	61.215	96.4554	6.85178	28.3589	34.4888	157.896	101.369	179.695	129.334	205.208	34.9591	14.7536	9.17459	81.6543	10.1989
AT1G16120	33.9173	17.273	142.019	121.401	4.98311	26.3039	32.3858	20.7758	32.6441	0	11.2464	86.6016	58.2651	77.7023	28.8344	2.20687	6.11937
AT1G16130	29.9603	33.6824	279.141	369.191	12.4578	7.39798	110.196	59.4508	62.711	134.771	134.957	67.7752	51.9089	64.9159	41.941	8.82749	32.6366
AT1G16140	13.5669	21.5913	12.243	86.4773	1.24578	0	1.68238	4.47479	31.785	51.835	36.5509	0	72.0369	66.883	114.682	0	8.15916
AT1G16150	74.6181	96.2972	31.8318	201.226	0.622889	21.372	20.6092	19.4973	30.0669	31.101	16.8697	107.311	125.005	114.095	140.24	2.20687	16.3183
AT1G16160	130.299	148.116	100.393	141.357	189.981	73.1578	95.0545	133.924	146.039	24.1897	134.957	80.9537	126.065	172.125	146.138	136.826	136.666
AT1G16170	138.496	108.82	53.8692	51.5538	112.743	151.659	148.47	172.919	190.71	79.4803	95.5948	154.377	69.9182	98.3574	96.3332	134.619	110.149
AT1G16180	1103.16	807.514	450.543	432.386	629.118	701.986	708.703	813.772	544.641	988.32	731.019	1368.68	293.444	291.138	230.02	1203.85	1179
AT1G16190	224.985	81.1833	78.3553	133.042	131.43	48.0869	68.1364	149.905	106.523	190.062	126.522	188.264	163.142	177.043	192.011	165.515	167.263
AT1G16210	168.456	137.321	56.3178	68.184	297.118	204.267	180.435	81.8247	168.375	266.086	224.929	297.458	108.055	111.144	68.1541	136.826	124.427
AT1G16220	122.102	208.572	78.3553	119.738	24.9156	43.9769	24.3945	39.6338	52.4024	65.6576	64.667	58.362	134.54	154.421	152.691	30.8962	42.8356
AT1G16225	78.2925	42.7508	90.5983	29.9344	3.11444	0	17.2444	0	8.59055	34.5567	44.9858	28.2397	55.087	80.653	77.984	0	6.11937
AT1G16230	30.2429	72.5467	26.9346	4.98907	3.11444	0.821998	20.1886	7.03181	37.7984	31.101	50.609	3.76529	57.2058	55.0801	51.1156	0	18.3581
AT1G16240	323.91	257.8	93.0469	212.867	587.384	819.532	577.477	491.268	548.077	532.172	514.525	640.099	118.649	139.667	137.619	424.823	428.356
AT1G16250	65.2908	84.206	71.0095	111.423	65.4033	70.2808	121.131	99.0846	103.946	117.493	89.9715	71.5405	69.9182	60.9816	49.1496	83.8611	63.2335
AT1G16260	48.6148	100.184	110.187	113.086	121.463	112.203	172.444	153.421	149.476	179.695	289.596	112.959	109.115	82.6202	138.274	178.757	81.5916
AT1G16270	202.656	265.141	149.365	246.128	204.93	231.392	158.144	271.364	191.569	127.86	87.1599	237.213	215.051	299.006	273.927	258.204	279.451
AT1G16280	26.0033	25.0459	26.9346	51.5538	51.6998	8.63098	38.2742	16.301	85.9055	76.0246	22.4929	13.1785	76.2744	48.1951	52.4262	54.0684	61.1937
AT1G16290	53.7024	29.3642	75.9067	34.9235	6.85178	0	4.62655	3.19628	4.29528	0	2.81161	0	67.7994	70.8173	48.4943	7.72405	2.03979
AT1G16300	24.0248	60.4556	80.8039	93.1294	57.9287	58.7729	45.0037	144.472	180.402	100.214	104.03	116.724	93.2242	84.5873	73.3967	12.1378	30.5968
AT1G16310	137.082	139.48	29.3832	139.694	66.6491	70.6918	83.2779	52.4189	44.6709	24.1897	106.841	141.198	183.27	195.731	243.127	123.585	26.5173
AT1G16320	63.0297	85.9333	68.5609	76.4991	185.621	170.565	121.973	102.6	73.8787	145.138	112.464	165.673	119.708	124.914	100.265	76.1371	46.9151
AT1G16330	134.539	177.48	132.225	73.1731	27.4071	0	80.7543	31.9628	60.1339	93.303	233.364	90.3669	152.549	172.125	138.929	104.826	99.9496
AT1G16340	134.539	135.593	80.8039	64.858	64.7804	139.74	93.7928	132.006	276.616	48.3793	75.9135	88.4843	131.361	133.766	167.764	47.4477	71.3926
AT1G16350	115.319	123.934	2.4486	61.5319	104.022	216.597	254.881	283.51	134.872	72.569	50.609	71.5405	65.6807	71.8009	79.95	100.413	116.268
AT1G16360	79.9883	52.6828	80.8039	91.4664	16.818	15.207	18.5062	40.5927	4.29528	41.468	22.4929	11.2959	68.8588	49.1787	72.7414	1.10344	12.2387
AT1G16370	137.365	101.911	279.141	171.292	14.9493	4.52099	157.723	224.059	215.623	673.855	388.002	666.456	48.7308	32.4579	31.4557	118.068	208.058
AT1G16380	178.066	161.935	178.748	73.1731	50.454	2.055	80.7543	146.709	41.2346	224.618	137.769	175.086	193.864	149.503	187.424	99.3092	71.3926
AT1G16390	91.5768	91.1153	56.3178	48.2277	23.0469	32.8799	52.995	68.0807	43.8118	62.202	11.2464	32.0049	56.1464	77.7023	75.3627	0	69.3528
AT1G16400	85.6412	94.5699	19.5888	48.2277	201.193	150.837	66.0335	166.846	143.462	20.734	89.9715	54.5967	73.0963	44.2608	56.3582	17.655	14.2785
AT1G16410	431.881	506.532	239.963	282.714	1899.19	2106.37	2114.75	2218.22	2040.26	1475.57	1476.1	1541.89	212.933	210.485	286.378	337.651	254.974
AT1G16420	104.861	119.616	166.505	98.1185	92.1876	127.821	352.038	353.508	218.2	13.8227	75.9135	62.1273	75.215	68.8502	129.1	145.654	46.9151
AT1G16430	34.2	19.864	4.8972	76.4991	34.8818	29.1809	38.2742	37.3964	8.59055	10.367	22.4929	56.4793	30.7216	49.1787	23.5918	71.7233	22.4377
AT1G16440	8.76197	5.18191	26.9346	131.379	39.242	29.5919	3.36476	6.71218	0	20.734	8.43483	0	62.5026	74.7516	55.0475	99.3092	20.3979
AT1G16445	13.0016	10.7956	4.8972	54.8798	43.6022	28.7699	18.9268	0.319628	26.6307	3.45567	22.4929	5.64793	52.9683	22.6222	27.5238	52.9649	12.2387
AT1G16450	0	0	0	0	1.24578	0	0	0	0	0	0	0	0	0	0	0	0
AT1G16460	233.464	140.775	78.3553	177.944	418.581	515.393	233.01	294.377	182.979	352.478	258.668	457.482	148.311	132.782	136.308	144.55	191.74
AT1G16470	69.2479	114.434	83.2525	108.097	166.311	188.238	202.306	153.102	186.415	93.303	89.9715	131.785	76.2744	94.4231	57.0135	196.412	252.934
AT1G16480	111.927	95.4335	115.084	124.727	286.529	289.343	208.615	116.984	95.3551	89.8473	44.9858	86.6016	130.302	137.7	113.372	599.166	591.539
AT1G16489	20.0677	22.0231	24.486	19.9563	54.8142	35.7569	13.4591	22.3739	11.1677	27.6453	28.1161	1.88264	22.2467	22.6222	30.8004	111.447	136.666
AT1G16490	0	0	0	0	0	0	0	0	0	0	0	0	0	0	0	0	0
AT1G16500	42.114	100.615	73.4581	69.847	95.302	148.371	131.226	105.477	166.657	38.0123	53.4206	60.2446	79.4525	94.4231	84.5373	173.239	171.342
AT1G16510	92.142	72.5467	41.6262	84.8143	182.506	137.685	70.66	157.257	97.0732	158.961	84.3483	128.02	67.7994	84.5873	44.5623	55.1718	71.3926
AT1G16515	19.5025	11.6593	44.0748	4.98907	34.8818	30.8249	18.0856	0.958883	8.59055	6.91133	11.2464	15.0612	26.4842	11.8029	24.9025	19.8618	46.9151
AT1G16520	136.517	119.184	183.645	121.401	103.4	52.6079	95.0545	194.973	73.0197	131.315	143.392	122.372	115.471	101.308	118.614	60.689	110.149
AT1G16530	42.3966	56.5692	83.2525	68.184	29.2758	20.139	21.0298	17.2599	32.6441	34.5567	59.0438	22.5917	72.0369	42.2937	76.6733	48.5512	16.3183
AT1G16540	111.362	134.298	164.056	234.486	180.638	138.096	76.9689	65.2041	48.1071	100.214	84.3483	178.851	153.608	182.945	147.449	198.618	122.387
AT1G16550	107.122	91.1153	63.6637	59.8689	10.5891	24.2489	30.7035	7.03181	4.29528	0	33.7393	75.3058	76.2744	111.144	45.8729	41.9306	24.4775
AT1G16560	186.828	190.435	112.636	96.4554	191.227	169.332	187.165	185.704	211.328	131.315	104.03	47.0661	93.2242	121.963	106.163	150.067	273.332
AT1G16570	158.281	185.253	178.748	182.933	75.3696	175.086	153.517	74.7929	106.523	62.202	84.3483	82.8363	131.361	149.503	166.453	191.998	93.8303
AT1G16590	9.04462	36.2734	83.2525	18.2933	13.7036	42.3329	57.6216	41.232	35.2213	34.5567	2.81161	15.0612	32.8404	27.5401	13.1066	31.9996	42.8356
AT1G16600	0.847933	10.3638	29.3832	1.66302	0.622889	0	9.2531	0	0	6.91133	5.62322	0	9.5343	9.83574	1.31066	1.10344	6.11937
AT1G16610	249.292	343.302	183.645	124.727	654.033	417.575	469.805	527.386	524.883	404.313	272.726	289.927	212.933	229.173	251.646	378.479	326.366
AT1G16620	0.565289	0.431826	2.4486	3.32605	0	0	0	0	0	0	2.81161	1.88264	0	0	0	0	0
AT1G16630	80.271	38.4325	39.1776	34.9235	26.1613	4.10999	26.0769	1.59814	83.3284	41.468	33.7393	20.7091	100.64	117.045	64.8774	20.9653	50.9947
AT1G16635	2.82644	4.31826	2.4486	1.66302	6.85178	4.93199	7.57072	8.31032	2.57717	13.8227	0	3.76529	16.9499	18.6879	11.1406	1.10344	6.11937
AT1G16640	25.438	28.5005	19.5888	26.6084	6.22889	8.63098	21.4504	23.3328	23.1945	38.0123	16.8697	9.41322	41.3153	42.2937	23.5918	18.7584	2.03979
AT1G16650	54.833	107.525	166.505	69.847	87.2045	56.7179	76.5484	54.0171	100.509	79.4803	47.7974	5.64793	113.352	74.7516	99.6098	130.205	38.756
AT1G16660	2.5438	9.93199	93.0469	33.2605	0	0	8.8325	0	0	31.101	11.2464	0	64.6213	41.3101	35.3877	3.31031	0
AT1G16670	189.654	120.479	428.505	409.104	173.786	121.245	309.138	407.525	300.669	1517.04	882.846	1174.77	106.996	96.3902	108.129	143.447	132.586
AT1G16680	186.263	236.209	323.215	157.987	149.493	221.117	175.388	280.953	124.563	162.416	168.697	207.091	210.814	150.487	218.879	269.238	193.78
AT1G16690	101.469	132.571	271.795	191.248	111.497	153.714	54.6774	34.2002	92.778	100.214	120.899	82.8363	194.923	177.043	250.335	183.17	126.467
AT1G16700	276.991	272.914	159.159	310.986	191.227	133.575	222.074	218.945	170.952	207.34	261.48	250.392	169.499	231.14	245.748	281.376	173.382
AT1G16705	44.0925	73.4104	139.57	46.5647	24.9156	0.410999	39.9566	0	6.87244	24.1897	14.0581	65.8925	31.781	27.5401	37.3537	6.62062	10.1989
AT1G16710	584.791	566.124	712.543	700.133	913.155	984.754	619.537	845.096	585.876	922.663	641.047	670.221	717.191	700.305	565.548	1069.23	1007.66
AT1G16720	74.9007	189.14	90.5983	128.053	206.799	244.955	142.582	137.12	30.0669	131.315	267.103	150.612	132.421	199.665	117.304	154.481	148.905
AT1G16730	26.0033	50.5236	51.4206	43.2386	71.6322	121.245	46.6861	23.0132	5.15433	72.569	70.2903	43.3008	54.0277	66.883	60.2902	15.4481	22.4377
AT1G16740	124.081	191.299	134.673	88.1403	140.15	221.939	96.3163	103.24	62.711	62.202	157.45	214.621	130.302	147.536	123.202	100.413	132.586
AT1G16750	111.927	151.139	93.0469	234.486	135.167	35.3459	84.9603	49.8619	41.2346	62.202	92.7832	84.719	126.065	167.208	134.342	23.1722	59.1539
AT1G16760	76.0313	57.4328	58.7664	74.8361	6.22889	0	22.2916	32.602	6.87244	10.367	42.1742	5.64793	69.9182	65.8994	51.1156	0	20.3979
AT1G16770	61.6165	91.1153	63.6637	36.5865	119.595	105.216	87.4838	119.86	47.248	65.6576	64.667	96.0148	59.3245	71.8009	104.197	46.3443	63.2335
AT1G16780	118.428	132.139	85.7011	109.76	110.874	39.4559	244.786	93.9705	106.523	69.1133	165.885	107.311	130.302	201.633	280.48	184.274	71.3926
AT1G16790	0	0	0	0	0	0	0	0	0	0	0	0	0	0	0	0	0
AT1G16800	337.477	378.711	563.178	698.47	761.793	625.541	546.353	904.546	610.788	300.643	368.321	314.402	495.783	611.783	471.181	818.75	669.051
AT1G16810	216.506	214.186	142.019	152.998	468.412	557.315	317.549	359.581	260.294	359.389	281.161	357.702	167.38	182.945	136.964	530.753	407.958
AT1G16820	17.2413	34.9779	66.1123	51.5538	110.251	62.8829	38.2742	103.24	77.315	65.6576	28.1161	48.9487	41.3153	36.3922	32.7664	147.86	134.626
AT1G16825	12.1537	7.77287	7.34581	13.3042	0.622889	5.75399	19.768	32.2824	32.6441	27.6453	2.81161	5.64793	16.9499	37.3758	20.3152	77.2405	24.4775
AT1G16830	27.4165	53.1146	24.486	41.5756	2.49156	13.563	16.4032	17.5795	5.15433	6.91133	22.4929	7.53058	60.3839	71.8009	65.5328	19.8618	65.2732
AT1G16840	226.398	149.412	68.5609	111.423	321.411	277.424	169.921	241.319	194.146	563.273	497.655	1357.39	84.7493	129.832	93.0565	322.203	379.401
AT1G16850	57.6594	83.3424	36.729	103.108	35.5047	39.8669	101.363	61.6881	121.127	272.998	118.088	272.983	72.0369	59.998	83.882	67.3096	63.2335
AT1G16860	414.922	348.915	318.318	304.334	307.084	199.746	315.447	389.626	263.73	490.704	323.335	632.568	152.549	266.548	203.152	1032.82	1034.17
AT1G16870	55.6809	158.48	66.1123	129.716	105.268	108.504	96.3163	151.823	67.8654	100.214	92.7832	60.2446	103.818	119.012	126.478	60.689	61.1937
AT1G16880	348.218	279.823	183.645	221.182	661.508	693.355	575.374	345.518	407.192	449.237	461.104	506.431	159.964	213.436	169.075	498.753	477.311
AT1G16890	384.962	294.073	154.262	187.922	586.761	514.571	524.482	395.699	469.044	698.044	607.308	698.461	165.261	200.649	126.478	539.58	460.992
AT1G16900	110.231	74.274	85.7011	151.335	92.8105	82.1998	97.5781	250.268	115.972	82.936	123.711	80.9537	110.174	93.4395	121.236	152.274	128.507
AT1G16905	10.7405	5.18191	14.6916	9.97815	6.85178	30.4139	15.9826	8.31032	0	6.91133	39.3625	24.4744	39.1966	21.6386	39.3197	29.7928	0
AT1G16910	12.1537	6.04556	19.5888	19.9563	0.622889	16.029	0	6.39255	6.87244	3.45567	0	0	15.8905	22.6222	24.9025	3.31031	0
AT1G16916	21.481	43.6144	29.3832	34.9235	97.7936	152.07	71.9218	36.7572	48.1071	34.5567	50.609	37.6529	42.3747	20.655	26.2131	65.1027	26.5173
AT1G16920	78.8578	96.729	24.486	74.8361	82.8442	100.695	57.6216	142.554	92.778	65.6576	182.755	71.5405	78.3931	53.113	66.8434	123.585	40.7958
AT1G16930	24.0248	3.88643	46.5234	43.2386	42.3564	99.8728	9.67369	6.39255	30.926	24.1897	33.7393	9.41322	28.6029	22.6222	33.4217	2.20687	0
AT1G16940	136.235	88.0925	66.1123	44.9017	51.6998	30.4139	82.0161	26.2095	20.6173	10.367	89.9715	16.9438	48.7308	50.1623	100.92	6.62062	8.15916
AT1G16945	14.1322	24.6141	12.243	8.31512	4.36022	0	14.3002	0	3.43622	0	16.8697	0	5.29683	14.7536	22.9365	9.93092	2.03979
AT1G16950	40.4181	20.2958	12.243	14.9672	0.622889	6.16499	2.52357	9.2692	7.7315	0	2.81161	24.4744	16.9499	26.5565	30.8004	31.9996	6.11937
AT1G16960	32.5041	30.6596	24.486	29.9344	42.3564	60.0059	21.4504	24.2917	29.2079	20.734	56.2322	0	36.0185	43.2772	60.9455	103.723	30.5968
AT1G16970	135.104	140.775	247.309	181.27	178.769	92.4748	141.741	86.9387	147.757	107.126	298.031	252.274	171.617	141.635	230.675	115.861	61.1937
AT1G16980	87.0544	49.66	164.056	91.4664	37.3733	0.410999	11.7767	7.99069	2.57717	24.1897	44.9858	5.64793	83.6899	80.653	121.891	94.8955	77.512
AT1G17000	113.34	145.525	176.299	121.401	33.0131	58.3619	27.3387	28.4469	24.9126	0	185.566	71.5405	134.54	70.8173	133.687	134.619	26.5173
AT1G17010	40.7008	51.3873	68.5609	31.5975	4.36022	0.410999	7.99131	0	0	13.8227	56.2322	32.0049	58.2651	31.4744	41.941	12.1378	6.11937
AT1G17020	62.1817	35.8415	61.215	46.5647	33.636	37.8119	68.9776	78.948	48.9661	72.569	44.9858	39.5355	87.9274	71.8009	71.4307	23.1722	32.6366
AT1G17030	139.626	127.82	88.1497	241.139	70.3865	68.2258	78.2307	40.9123	140.885	13.8227	64.667	79.071	154.667	102.292	147.449	184.274	181.541
AT1G17040	291.689	467.236	406.468	46.5647	56.06	54.2519	174.968	179.311	157.207	41.468	56.2322	56.4793	197.042	154.421	204.462	154.481	140.745
AT1G17050	159.977	255.209	203.234	46.5647	52.3227	118.779	95.8957	31.6431	97.9323	79.4803	179.943	171.321	151.489	114.095	209.705	148.964	140.745
AT1G17060	66.1388	41.0235	205.683	66.521	62.9118	10.686	42.9007	76.0714	30.0669	10.367	67.4787	48.9487	73.0963	52.1294	81.916	39.7237	36.7162
AT1G17065	0	0	0	0	0	0	0	0	0	0	0	0	0	0	0	0	0
AT1G17070	169.869	97.5926	210.58	182.933	181.884	68.2258	176.229	188.58	174.388	238.441	194.001	222.152	148.311	220.321	119.925	276.962	181.541
AT1G17080	260.598	184.39	181.197	184.596	313.313	251.12	194.315	306.203	333.313	304.099	171.508	534.671	105.937	149.503	93.7119	280.273	305.968
AT1G17090	131.995	234.913	176.299	103.108	110.874	80.5558	100.522	117.303	115.972	127.86	73.1019	92.2496	215.051	193.764	176.938	54.0684	83.6313
AT1G17100	113.906	92.8426	85.7011	96.4554	176.278	260.162	88.7456	109.632	85.0465	134.771	196.813	259.805	106.996	161.306	95.0225	92.6886	61.1937
AT1G17110	419.444	443.917	181.197	286.04	221.748	244.544	232.169	226.616	384.857	673.855	506.09	568.558	368.659	350.152	369.605	477.788	334.525
AT1G17120	86.4892	51.8191	34.2804	179.607	53.5684	23.0159	181.697	140.636	157.207	290.276	163.073	114.841	61.4432	47.2115	47.8389	111.447	175.422
AT1G17130	89.5982	98.8881	168.954	138.031	142.642	75.2128	98.4193	90.135	138.308	107.126	174.32	148.729	97.4617	107.21	106.818	216.273	189.7
AT1G17140	62.747	77.7287	714.992	701.796	44.848	23.4269	79.4925	68.72	67.8654	124.404	56.2322	86.6016	82.6306	68.8502	56.3582	153.378	91.7905
AT1G17145	82.8148	79.0241	266.898	154.661	202.439	325.1	240.581	165.248	109.959	241.897	227.74	555.38	136.658	151.47	120.58	375.168	220.297
AT1G17147	7.34875	13.3866	102.841	73.1731	6.85178	2.055	8.41191	17.2599	15.463	27.6453	19.6813	33.8876	9.5343	16.7208	18.3492	73.9302	4.07958
AT1G17150	33.0694	56.1374	12.243	78.1622	32.3902	14.385	14.7208	21.7347	51.5433	34.5567	11.2464	9.41322	64.6213	58.0309	65.5328	0	32.6366
AT1G17160	84.5107	93.7062	122.43	181.27	126.446	66.5818	66.8747	50.8208	103.946	186.606	118.088	77.1884	151.489	147.536	126.478	101.516	97.9099
AT1G17170	215.658	195.185	122.43	136.368	26.1613	14.385	74.866	58.4919	79.0331	120.948	75.9135	86.6016	135.599	104.259	224.777	31.9996	44.8754
AT1G17180	41.5487	67.3648	48.972	33.2605	0.622889	4.52099	1.68238	3.19628	24.0535	31.101	25.3045	22.5917	65.6807	45.2444	52.4262	61.7924	46.9151
AT1G17190	25.438	44.0462	36.729	26.6084	0	25.0709	18.0856	26.5291	0	0	11.2464	3.76529	19.0686	37.3758	34.7324	9.93092	14.2785
AT1G17200	54.2677	42.7508	53.8692	66.521	39.8649	63.7049	44.5831	54.976	97.9323	65.6576	87.1599	35.7702	65.6807	60.9816	61.6008	22.0687	61.1937
AT1G17210	299.32	247.004	142.019	224.508	258.499	297.974	303.249	253.784	279.193	359.389	326.147	252.274	312.513	260.647	264.752	183.17	287.61
AT1G17220	222.441	175.753	450.543	301.007	366.882	371.954	220.392	276.478	146.039	262.631	267.103	348.289	296.623	261.631	176.283	183.17	328.406
AT1G17230	0.565289	1.29548	0	0	4.36022	4.10999	5.46774	3.5159	1.71811	0	0	0	2.11873	0	0.655328	2.20687	0
AT1G17232	0	0	0	0	0	0	0	0	0	0	0	0	0	0	0	0	0
AT1G17235	15.2628	25.9096	9.79441	24.9454	14.9493	15.618	8.8325	30.3646	15.463	13.8227	25.3045	0	27.5435	11.8029	20.9705	15.4481	32.6366
AT1G17240	65.8561	59.592	129.776	56.5428	26.7842	42.3329	26.4975	72.8751	76.4559	58.7463	47.7974	15.0612	78.3931	61.9651	87.1586	8.82749	50.9947
AT1G17250	0	0	0	0	0	0	0	0	0	0	0	0	0	0	0	0	0
AT1G17255	43.8099	31.9551	134.673	44.9017	107.137	100.284	57.6216	27.8076	29.2079	79.4803	78.7251	52.714	52.9683	37.3758	50.4602	141.24	203.979
AT1G17260	26.5686	47.069	75.9067	79.8252	69.1407	122.889	54.6774	10.2281	29.2079	20.734	59.0438	47.0661	87.9274	74.7516	50.4602	162.205	122.387
AT1G17270	102.035	34.9779	53.8692	66.521	50.454	73.9798	30.2829	11.5066	48.9661	58.7463	8.43483	82.8363	57.2058	28.5236	26.8684	187.584	116.268
AT1G17275	40.1355	43.1826	34.2804	59.8689	0	0	5.46774	23.6525	38.6575	20.734	39.3625	0	74.1556	57.0473	87.1586	15.4481	14.2785
AT1G17277	3.95702	11.6593	9.79441	9.97815	0	0	3.36476	6.39255	11.1677	0	2.81161	16.9438	7.41556	7.86859	9.17459	0	10.1989
AT1G17280	273.317	161.935	176.299	143.02	396.78	464.84	284.322	373.645	313.555	501.071	224.929	237.213	188.567	214.419	138.274	418.202	381.44
AT1G17285	13.5669	33.6824	12.243	26.6084	1.86867	14.385	6.72953	14.0636	0	0	11.2464	13.1785	21.1873	36.3922	53.7369	0	0
AT1G17290	310.343	421.03	288.935	392.474	483.362	510.461	509.341	564.463	413.206	1603.43	936.266	2080.32	176.914	244.91	213.637	1005.23	907.706
AT1G17300	35.8958	52.2509	29.3832	59.8689	8.72045	60.0059	19.768	17.5795	0	13.8227	33.7393	35.7702	32.8404	44.2608	68.8094	71.7233	24.4775
AT1G17310	77.1619	32.8188	14.6916	24.9454	0	54.6629	29.4417	3.83553	0.859055	0	39.3625	50.8314	26.4842	40.3265	74.7074	60.689	10.1989
AT1G17330	44.6578	78.5923	24.486	78.1622	74.7467	57.1289	64.3511	58.8115	16.322	190.062	104.03	122.372	68.8588	103.275	89.7799	194.205	79.5518
AT1G17340	131.995	173.162	262	191.248	80.3527	22.6049	175.388	184.106	164.939	756.791	508.902	790.71	104.877	114.095	138.274	312.272	330.446
AT1G17345	3.39173	22.8868	29.3832	1.66302	25.5384	16.851	16.8238	12.4655	5.15433	3.45567	5.62322	1.88264	26.4842	28.5236	37.3537	1.10344	8.15916
AT1G17350	72.9222	203.822	154.262	93.1294	41.1107	6.57598	161.929	140.956	155.489	100.214	106.841	167.555	133.48	151.47	188.079	136.826	93.8303
AT1G17360	669.302	595.056	702.749	502.233	232.96	233.858	857.173	715.007	882.25	901.929	618.554	803.889	476.715	462.28	378.124	1469.78	1205.52
AT1G17370	334.651	278.096	352.599	414.093	635.97	911.185	1109.95	898.154	877.954	798.259	722.584	899.904	257.426	217.37	273.272	891.576	846.512
AT1G17380	1067.55	804.492	1598.94	1503.37	836.54	847.891	1491.85	2175.07	1531.7	5428.85	3514.51	5964.22	401.5	377.692	252.957	3266.17	3696.1
AT1G17390	13.8496	24.6141	14.6916	11.6412	9.96622	3.69899	2.10298	10.5477	1.71811	3.45567	11.2464	0	19.0686	10.8193	16.3832	1.10344	2.03979
AT1G17400	30.8082	13.3866	53.8692	26.6084	19.3096	0	0	0	0.859055	34.5567	14.0581	41.4182	27.5435	40.3265	26.8684	0	14.2785
AT1G17410	46.6363	37.137	61.215	34.9235	104.645	124.944	63.5099	131.047	28.3488	79.4803	151.827	214.621	68.8588	56.0637	81.2606	30.8962	81.5916
AT1G17420	1279.53	1209.54	3937.35	3763.42	822.213	623.486	3205.36	3062.67	2896.73	15021.8	10012.1	16292.4	589.008	652.109	620.595	1328.54	1107.61
AT1G17430	91.0115	104.502	93.0469	133.042	76.6153	23.4269	140.899	123.057	146.898	107.126	120.899	111.076	68.8588	73.768	77.3287	237.239	199.899
AT1G17440	148.388	199.935	298.729	301.007	239.189	110.148	269.181	407.206	320.428	317.921	317.712	561.028	208.695	307.859	161.211	339.858	218.257
AT1G17450	93.2726	182.662	413.814	136.368	47.3396	21.783	118.187	73.834	63.5701	158.961	199.624	107.311	224.586	186.879	177.594	129.102	106.069
AT1G17455	76.0313	85.5015	66.1123	69.847	42.9793	32.8799	86.6426	29.4057	12.8858	69.1133	14.0581	1.88264	68.8588	55.0801	74.052	44.1374	65.2732
AT1G17460	91.2941	146.389	105.29	79.8252	29.2758	75.2128	70.2394	23.6525	80.7512	89.8473	75.9135	112.959	148.311	75.7352	117.959	24.2756	32.6366
AT1G17470	172.978	140.775	19.5888	103.108	390.551	270.437	286.846	315.153	182.12	238.441	182.755	239.096	115.471	152.454	100.265	176.55	169.302
AT1G17480	11.8711	26.3414	14.6916	21.6193	20.5553	60.8279	59.3039	24.6113	30.0669	38.0123	0	69.6578	36.0185	65.8994	34.7324	43.034	24.4775
AT1G17490	46.071	57.4328	31.8318	33.2605	51.0769	46.8539	74.866	71.277	31.785	107.126	33.7393	47.0661	58.2651	72.7845	48.4943	54.0684	81.5916
AT1G17495	50.5933	83.3424	58.7664	118.075	1.24578	10.275	20.1886	8.62995	24.9126	13.8227	19.6813	64.0099	118.649	85.5709	91.7459	18.7584	22.4377
AT1G17500	299.32	194.753	237.514	241.139	210.536	158.235	259.507	288.943	148.617	234.985	177.131	135.55	258.485	208.518	338.804	593.649	385.52
AT1G17510	46.071	67.7967	46.5234	54.8798	32.3902	30.0029	112.299	41.232	41.2346	103.67	36.5509	26.357	41.3153	28.5236	36.6984	39.7237	32.6366
AT1G17520	206.33	159.776	215.477	141.357	107.137	120.012	154.358	193.375	255.139	158.961	84.3483	109.193	136.658	129.832	133.687	296.824	187.661
AT1G17530	74.0528	91.9789	122.43	54.8798	171.917	304.55	136.693	150.225	188.133	100.214	87.1599	141.198	109.115	107.21	83.2266	125.792	91.7905
AT1G17540	19.7851	38.0007	51.4206	49.8907	10.5891	70.6918	45.0037	69.0396	37.7984	31.101	28.1161	13.1785	68.8588	75.7352	67.4988	41.9306	50.9947
AT1G17545	2.5438	8.63652	7.34581	26.6084	0	8.21998	2.94417	14.3832	0.859055	10.367	2.81161	0	57.2058	36.3922	38.009	0	0
AT1G17550	177.783	156.753	335.458	427.397	332.623	360.857	429.428	502.135	297.233	704.956	489.22	677.752	204.458	209.501	180.215	385.099	279.451
AT1G17560	24.5901	30.2278	95.4955	9.97815	8.72045	23.4269	20.6092	31.3235	31.785	20.734	19.6813	18.8264	31.781	32.4579	27.5238	34.2065	59.1539
AT1G17570	0	2.15913	4.8972	1.66302	0	0	0	0	0	0	0	0	1.05937	0.983574	0.655328	0	0
AT1G17580	368.568	239.663	369.739	354.224	246.041	194.814	154.779	239.401	203.596	141.682	165.885	259.805	291.326	359.004	347.979	325.514	287.61
AT1G17590	213.396	183.526	154.262	227.834	210.536	138.096	191.791	362.458	185.556	196.973	208.059	365.233	241.536	178.027	235.263	209.653	210.098
AT1G17600	15.2628	73.4104	48.972	49.8907	42.9793	4.93199	87.4838	173.238	117.691	20.734	70.2903	114.841	46.6121	43.2772	33.4217	34.2065	46.9151
AT1G17610	2.82644	2.59096	14.6916	3.32605	6.22889	14.796	20.1886	25.8898	3.43622	0	11.2464	3.76529	7.41556	4.91787	3.93197	8.82749	14.2785
AT1G17615	7.06611	3.02278	17.1402	108.097	0	0	0	3.83553	0	17.2783	14.0581	7.53058	20.128	6.88502	13.1066	1.10344	2.03979
AT1G17620	2076.87	1506.21	643.982	696.807	1345.44	1611.12	2412.11	2122.97	2144.2	3656.09	3078.71	4655.78	386.669	535.064	302.761	2574.32	2345.76
AT1G17630	50.5933	89.8198	134.673	182.933	75.9925	47.6759	62.2481	137.76	92.778	172.783	47.7974	160.025	106.996	96.3902	94.3672	71.7233	16.3183
AT1G17640	72.3569	85.0697	102.841	76.4991	56.6829	32.4689	72.3424	36.4376	91.0598	110.581	98.4064	60.2446	94.2836	74.7516	39.3197	27.5859	40.7958
AT1G17650	69.2479	129.116	78.3553	36.5865	30.5216	18.495	37.0124	53.3778	47.248	152.049	129.334	124.255	73.0963	92.4559	49.8049	31.9996	50.9947
AT1G17660	2.26115	3.45461	4.8972	3.32605	0	0	0	0	0	0	0	0	0	0	0.655328	1.10344	2.03979
AT1G17665	90.1635	170.571	26.9346	51.5538	52.3227	82.6108	82.8573	27.1684	36.0803	44.9237	261.48	16.9438	95.343	158.355	133.687	65.1027	40.7958
AT1G17670	3.10909	3.02278	9.79441	0	0.622889	0	0.420595	0	0	0	2.81161	0	2.11873	0.983574	0	0	0
AT1G17680	135.669	205.981	315.87	202.889	153.231	256.052	131.226	225.018	338.468	103.67	168.697	116.724	255.307	212.452	192.666	303.445	293.73
AT1G17690	71.509	79.0241	122.43	68.184	89.0731	138.507	98.8399	137.76	173.529	69.1133	129.334	77.1884	110.174	163.273	114.027	93.7921	75.4722
AT1G17700	5.37024	10.7956	12.243	21.6193	4.98311	0	0	0	0	10.367	25.3045	1.88264	30.7216	10.8193	25.5578	3.31031	12.2387
AT1G17710	43.2446	58.2965	12.243	33.2605	4.36022	6.57598	22.2916	1.59814	3.43622	48.3793	87.1599	0	60.3839	47.2115	58.9795	3.31031	18.3581
AT1G17720	748.725	524.237	710.095	628.623	1234.57	1420.41	851.706	895.277	1031.73	736.057	587.627	747.41	679.054	762.27	638.945	1249.09	1121.88
AT1G17730	316.562	267.3	509.309	404.115	870.176	731.989	635.52	712.131	741.365	521.805	494.843	677.752	182.211	259.663	235.918	1413.5	1238.15
AT1G17744	0	0	0	0	0	0	0	0	0	0	0	0	0	0	0	0	0
AT1G17745	910.963	843.788	460.337	349.235	1017.8	883.648	749.501	982.536	821.257	805.17	579.192	894.256	344.294	410.15	311.281	658.751	620.096
AT1G17750	97.7949	108.388	112.636	281.051	64.1576	23.0159	271.284	268.487	299.81	324.833	213.682	220.269	80.5118	126.881	134.342	248.273	195.82
AT1G17760	222.724	241.391	222.823	296.018	169.426	95.3518	242.684	121.459	312.696	397.402	289.596	561.028	233.061	212.452	268.029	465.65	261.093
AT1G17770	69.2479	68.6603	53.8692	16.6302	9.34333	0	3.36476	61.6881	0.859055	44.9237	36.5509	92.2496	122.886	121.963	126.478	28.6893	8.15916
AT1G17780	107.405	53.1146	51.4206	88.1403	208.045	170.565	121.973	159.814	123.704	89.8473	120.899	254.157	104.877	115.078	114.027	240.549	161.143
AT1G17790	82.2495	67.3648	85.7011	118.075	52.3227	58.3619	74.4454	98.765	66.1472	93.303	95.5948	192.03	78.3931	79.6695	41.941	101.516	77.512
AT1G17800	1.41322	14.2503	14.6916	6.6521	0	4.10999	0.841191	0	0	0	2.81161	0	4.23747	7.86859	5.89795	0	0
AT1G17810	2.5438	36.2734	26.9346	14.9672	0	12.741	5.46774	0	3.43622	20.734	0	0	11.653	31.4744	13.1066	7.72405	4.07958
AT1G17820	0	0	0	0	0	0	0	0	0	0	0	0	0	0	0	0	0
AT1G17830	187.958	269.891	149.365	194.574	36.7504	145.083	92.531	122.098	69.5835	62.202	163.073	182.616	133.48	131.799	212.326	51.8615	93.8303
AT1G17840	211.135	115.297	227.72	327.616	104.022	91.2418	53.8362	181.229	49.8252	38.0123	120.899	79.071	119.708	158.355	121.891	113.654	77.512
AT1G17850	39.5702	30.6596	102.841	76.4991	8.72045	12.33	23.9739	6.71218	17.1811	17.2783	16.8697	20.7091	41.3153	32.4579	22.2811	31.9996	36.7162
AT1G17860	0	0.431826	0	0	0	0	0	0	0	0	0	0	0	0	0	0	0
AT1G17870	68.9652	76.0013	105.29	106.434	98.4165	13.152	135.432	124.655	59.2748	82.936	53.4206	114.841	39.1966	74.7516	74.052	67.3096	55.0743
AT1G17880	450.818	421.462	352.599	307.66	1043.96	944.476	816.376	1080.02	851.324	639.298	593.25	811.42	349.591	388.512	282.446	1018.47	907.706
AT1G17890	166.478	135.161	78.3553	53.2168	163.82	253.175	153.938	231.73	82.4693	82.936	101.218	69.6578	58.2651	94.4231	85.1926	123.585	157.064
AT1G17900	9.60991	32.8188	53.8692	13.3042	0.622889	12.741	4.62655	1.59814	1.71811	3.45567	8.43483	0	22.2467	11.8029	10.4852	0	6.11937
AT1G17910	63.0297	56.1374	44.0748	64.858	5.606	0.410999	43.7419	1.59814	3.43622	17.2783	134.957	22.5917	68.8588	46.228	60.2902	17.655	38.756
AT1G17920	20.3504	60.8874	161.608	121.401	0	0	31.9652	0.319628	0	27.6453	53.4206	26.357	93.2242	39.343	54.3922	25.379	48.9549
AT1G17930	122.95	155.889	195.888	78.1622	175.655	126.999	164.032	237.803	192.428	100.214	42.1742	137.433	132.421	159.339	136.308	483.305	248.854
AT1G17940	110.231	182.662	146.916	196.237	137.658	160.29	131.226	285.747	316.132	293.732	126.522	288.045	201.28	145.569	196.598	429.237	399.799
AT1G17950	162.52	109.252	117.533	68.184	362.521	506.762	112.72	33.2413	89.3417	110.581	146.204	188.264	78.3931	69.8337	69.4647	282.48	232.536
AT1G17960	109.383	138.616	347.701	61.5319	218.011	140.151	95.4751	4.79442	97.0732	20.734	188.378	33.8876	194.923	273.434	258.854	299.031	157.064
AT1G17970	161.39	212.89	257.103	56.5428	213.651	150.837	193.894	117.943	152.912	65.6576	140.581	186.382	126.065	162.29	171.696	377.375	230.496
AT1G17980	177.783	231.89	399.122	457.332	270.334	379.763	365.077	373.006	371.112	1133.46	854.73	1182.3	213.992	224.255	195.288	459.029	330.446
AT1G17990	0	0	0	0	0	0	0	0	0	0	0	0	0	0	0	0	0
AT1G18000	0	0	0	0	0	0	0	0	0	0	0	0	0	0	0	0	0
AT1G18010	0	0	0	0	0	0	0	0	0	0	0	0	0	0	0	0	0
AT1G18020	0	0	0	0	0	0	0	0	0	0	0	0	0	0	0	0	0
AT1G18030	35.8958	33.2506	112.636	113.086	154.476	99.0508	126.179	166.206	113.395	252.264	196.813	124.255	72.0369	64.9159	45.2176	148.964	97.9099
AT1G18040	19.7851	14.2503	85.7011	39.9126	51.6998	18.906	12.1973	23.0132	53.2614	51.835	19.6813	32.0049	29.6623	34.4251	13.7619	86.068	28.557
AT1G18050	3.10909	3.02278	34.2804	11.6412	0.622889	0	0	0	4.29528	20.734	0	18.8264	7.41556	26.5565	24.9025	72.8268	8.15916
AT1G18060	156.02	105.797	90.5983	96.4554	231.715	272.081	87.0632	81.1854	140.026	217.707	126.522	306.871	65.6807	79.6695	79.2947	81.6543	130.546
AT1G18070	430.467	516.464	670.917	595.363	692.653	642.392	467.281	436.931	374.548	1216.39	1012.18	1171	411.034	410.15	350.6	1192.81	1013.78
AT1G18080	465.233	398.575	127.327	204.552	842.146	944.887	749.921	1015.14	482.789	438.87	494.843	689.048	202.339	243.926	184.802	282.48	416.117
AT1G18090	158.563	202.958	181.197	166.302	56.6829	129.876	169.079	81.1854	103.087	120.948	210.871	176.969	154.667	177.043	147.449	75.0336	95.8701
AT1G18100	40.9834	31.0915	34.2804	59.8689	0	13.152	15.9826	0.639255	7.7315	27.6453	36.5509	5.64793	33.8997	39.343	28.1791	6.62062	6.11937
AT1G18120	79.1404	40.1598	26.9346	51.5538	33.636	0	20.6092	9.2692	22.3354	13.8227	14.0581	22.5917	60.3839	65.8994	73.3967	0	26.5173
AT1G18130	29.1124	34.1142	80.8039	63.1949	25.5384	0.821998	41.6389	8.31032	9.44961	31.101	42.1742	37.6529	44.4934	34.4251	60.2902	8.82749	18.3581
AT1G18140	178.066	166.685	154.262	199.563	95.9249	53.0189	128.282	55.9348	207.032	10.367	118.088	54.5967	175.855	127.865	289.655	23.1722	28.557
AT1G18150	121.537	270.755	337.907	246.128	87.8273	75.6238	63.5099	57.8526	112.536	234.985	182.755	272.983	134.54	84.5873	122.546	67.3096	203.979
AT1G18160	199.83	392.098	386.879	402.452	581.778	441.824	430.69	455.469	572.131	480.337	452.669	423.595	286.029	250.811	247.714	450.202	518.106
AT1G18170	31.9388	54.4101	41.6262	26.6084	21.8011	15.618	13.4591	10.8673	4.29528	65.6576	39.3625	3.76529	39.1966	27.5401	41.2856	14.3447	30.5968
AT1G18180	80.271	159.344	63.6637	108.097	104.645	6.16499	35.7506	32.2824	81.6102	65.6576	89.9715	39.5355	116.53	102.292	127.789	77.2405	83.6313
AT1G18190	254.097	183.094	423.608	330.942	340.097	126.588	159.826	195.612	226.791	387.035	224.929	141.198	247.892	224.255	236.573	513.098	679.25
AT1G18191	99.4908	130.843	44.0748	53.2168	21.1782	20.55	20.6092	7.35144	40.3756	20.734	56.2322	37.6529	60.3839	67.8666	95.6779	54.0684	38.756
AT1G18193	38.4396	52.2509	29.3832	36.5865	12.4578	4.52099	34.0682	39.9535	33.5032	24.1897	5.62322	13.1785	18.0092	20.655	48.4943	31.9996	12.2387
AT1G18197	233.182	80.3196	78.3553	126.39	95.9249	183.306	75.7072	139.677	267.166	24.1897	59.0438	50.8314	99.5804	65.8994	134.998	393.927	301.889
AT1G18200	300.168	279.391	793.347	645.254	216.765	115.902	611.966	558.07	471.621	1181.84	795.686	1325.38	104.877	104.259	154.657	878.335	769
AT1G18210	1623.23	1361.12	5369.78	5645.97	2001.97	1855.66	3692.41	3898.18	3827.95	3735.57	2423.61	3247.56	861.265	893.085	676.954	5148.63	5176.98
AT1G18220	4.80495	9.50017	2.4486	13.3042	1.86867	1.644	1.68238	11.187	2.57717	3.45567	0	5.64793	2.11873	3.9343	9.17459	0	0
AT1G18230	6.21817	35.4097	48.972	33.2605	4.36022	2.87699	9.2531	0.319628	5.15433	55.2906	16.8697	15.0612	23.3061	44.2608	34.077	36.4134	6.11937
AT1G18240	1.13058	0.431826	2.4486	0	0	0	0	0	0	0	2.81161	0	1.05937	0.983574	1.31066	0	0
AT1G18250	165.347	113.138	29.3832	54.8798	39.8649	10.686	173.706	35.159	132.294	41.468	89.9715	90.3669	75.215	76.7188	93.7119	193.101	124.427
AT1G18260	282.644	354.097	97.9441	167.965	220.503	122.889	260.769	277.437	162.361	193.517	143.392	389.707	215.051	184.912	211.016	118.068	299.849
AT1G18265	37.0264	88.0925	14.6916	71.5101	37.9962	76.8568	29.4417	55.6152	89.3417	44.9237	53.4206	37.6529	102.759	92.4559	99.6098	55.1718	144.825
AT1G18270	418.596	528.123	511.758	607.004	666.491	752.95	586.731	441.725	341.904	801.714	759.135	956.383	448.112	430.805	504.602	3611.55	3296.3
AT1G18280	13.8496	8.63652	17.1402	13.3042	36.7504	10.275	3.36476	1.59814	19.7583	3.45567	0	35.7702	21.1873	16.7208	33.4217	19.8618	22.4377
AT1G18290	33.0694	59.592	36.729	41.5756	48.5853	27.1259	16.4032	47.9442	6.01339	58.7463	2.81161	5.64793	33.8997	21.6386	45.8729	2.20687	6.11937
AT1G18300	504.803	410.666	1077.38	959.565	1473.13	1662.49	1193.65	1377.28	1336.69	2408.6	1363.63	2622.52	348.532	363.922	218.224	925.783	773.08
AT1G18310	37.309	34.5461	78.3553	51.5538	13.0807	28.7699	52.995	32.9217	57.5567	145.138	78.7251	107.311	73.0963	76.7188	60.2902	30.8962	26.5173
AT1G18320	7.6314	13.8184	29.3832	13.3042	1.24578	0	10.0943	0	0	13.8227	5.62322	16.9438	14.8311	20.655	8.51926	0	2.03979
AT1G18330	40.7008	30.6596	51.4206	41.5756	39.242	55.8959	16.4032	29.7254	50.6843	117.493	56.2322	105.428	39.1966	19.6715	36.6984	63.9993	26.5173
AT1G18335	78.2925	53.9782	80.8039	54.8798	58.5516	67.4038	58.8833	32.602	47.248	20.734	92.7832	150.612	65.6807	85.5709	72.7414	154.481	124.427
AT1G18340	27.6991	49.2281	36.729	9.97815	85.3358	43.1549	48.7891	8.31032	6.01339	58.7463	56.2322	62.1273	65.6807	37.3758	72.7414	77.2405	67.313
AT1G18350	11.5884	26.7732	14.6916	13.3042	0	37.8119	40.7977	9.58883	18.0402	0	11.2464	26.357	28.6029	27.5401	47.8389	8.82749	22.4377
AT1G18360	68.3999	112.707	315.87	219.519	70.3865	108.093	115.664	96.2079	42.0937	58.7463	67.4787	47.0661	133.48	117.045	86.5033	136.826	152.984
AT1G18370	98.0776	181.799	115.084	103.108	31.1444	26.7149	14.3002	57.533	42.9528	169.328	78.7251	124.255	173.736	150.487	156.623	114.757	24.4775
AT1G18382	0	0	0	0	0	0	0	0	0	0	0	0	0	0	0	0	0
AT1G18390	203.221	247.004	812.936	628.623	27.4071	35.3459	77.3895	198.489	96.2142	96.7586	120.899	150.612	176.914	170.158	228.054	45.2409	42.8356
AT1G18400	113.623	169.708	129.776	108.097	16.818	20.961	90.0074	44.7479	35.2213	31.101	89.9715	30.1223	82.6306	63.9323	115.338	72.8268	97.9099
AT1G18410	181.175	211.163	318.318	320.964	170.672	50.9639	169.921	149.266	194.146	134.771	281.161	80.9537	323.107	289.171	322.421	253.79	275.371
AT1G18415	10.7405	16.8412	31.8318	11.6412	32.3902	28.7699	30.2829	45.0675	25.7717	13.8227	33.7393	22.5917	20.128	20.655	23.5918	33.1031	26.5173
AT1G18420	0	0	0	0	0	0	0	0	0	0	0	0	0	0	0	0	0
AT1G18430	0.282644	0	0	0	0.622889	0	0	0	0	0	0	0	0	0	0	0	0
AT1G18440	23.7421	65.2057	83.2525	33.2605	39.8649	90.8308	57.201	55.6152	45.5299	44.9237	25.3045	77.1884	75.215	69.8337	52.4262	54.0684	34.6764
AT1G18450	171.282	96.729	313.421	162.976	249.156	251.942	256.563	194.653	176.106	245.352	199.624	216.504	184.33	202.616	137.619	239.446	132.586
AT1G18460	137.93	255.641	186.094	116.412	53.5684	60.4169	86.6426	72.2359	273.18	352.478	368.321	566.676	257.426	157.372	163.832	284.686	179.501
AT1G18470	366.59	389.075	296.281	202.889	226.109	284	206.512	225.657	372.83	404.313	267.103	357.702	244.714	253.762	227.399	696.268	603.777
AT1G18480	67.2693	88.9561	97.9441	61.5319	37.9962	72.3358	87.0632	115.066	60.9929	110.581	50.609	148.729	78.3931	57.0473	98.9545	70.6199	61.1937
AT1G18485	16.3934	57.4328	68.5609	83.1512	5.606	71.1028	20.6092	76.7106	75.5969	20.734	95.5948	92.2496	37.0778	39.343	40.6303	31.9996	50.9947
AT1G18486	0	0.431826	4.8972	3.32605	0	0	0	0.639255	1.71811	0	0	0	3.1781	0.983574	1.96598	0	0
AT1G18490	59.9206	48.7963	88.1497	98.1185	57.3058	85.8988	42.0595	38.675	50.6843	62.202	53.4206	54.5967	56.1464	86.5545	58.9795	61.7924	67.313
AT1G18500	124.081	141.639	90.5983	249.454	102.154	92.0638	125.337	213.192	241.395	207.34	104.03	152.494	136.658	130.815	183.492	175.446	46.9151
AT1G18510	14.9801	6.04556	22.0374	59.8689	4.36022	16.029	15.9826	35.7983	0	0	2.81161	7.53058	31.781	44.2608	30.8004	0	0
AT1G18520	29.6777	54.4101	44.0748	23.2823	16.818	38.6339	27.3387	22.0543	70.4425	44.9237	25.3045	18.8264	70.9775	63.9323	75.3627	0	4.07958
AT1G18530	0.282644	0.431826	0	0	0	0	0.841191	0	0	0	0	0	3.1781	0	1.31066	0	0
AT1G18540	331.824	236.209	119.981	114.749	518.866	396.614	622.902	427.023	419.219	411.224	402.06	555.38	116.53	130.815	88.4692	299.031	259.053
AT1G18550	104.013	131.707	235.066	229.497	0	6.16499	21.4504	30.3646	120.268	62.202	5.62322	64.0099	64.6213	94.4231	96.3332	1.10344	32.6366
AT1G18560	53.7024	50.9554	149.365	207.878	87.2045	178.374	119.87	99.0846	164.939	107.126	89.9715	47.0661	125.005	223.271	142.206	108.137	132.586
AT1G18570	86.7718	110.116	166.505	144.683	160.082	247.01	320.494	505.012	289.502	72.569	95.5948	124.255	120.768	148.52	156.623	153.378	69.3528
AT1G18580	87.3371	93.7062	264.449	123.064	138.281	40.6889	107.252	120.5	54.1205	93.303	115.276	195.795	91.1055	112.127	120.58	182.067	89.7507
AT1G18590	143.583	182.662	75.9067	101.445	606.694	558.137	444.569	412.959	219.059	276.453	199.624	222.152	143.014	143.602	142.861	87.1714	71.3926
AT1G18600	67.552	101.047	124.879	66.521	50.454	80.1448	54.2568	91.0939	25.7717	76.0246	129.334	48.9487	63.562	60.9816	66.8434	11.0344	36.7162
AT1G18610	136.8	197.776	110.187	264.421	82.2213	43.9769	118.187	115.705	95.3551	79.4803	67.4787	148.729	114.412	125.897	163.832	125.792	210.098
AT1G18620	259.75	257.368	355.047	239.476	337.606	402.779	376.853	235.566	264.589	238.441	275.538	139.316	276.495	276.384	298.174	338.755	450.793
AT1G18630	30.2429	20.2958	66.1123	41.5756	21.8011	1.233	4.20595	7.35144	10.3087	13.8227	42.1742	30.1223	23.3061	18.6879	21.6258	36.4134	40.7958
AT1G18640	133.691	111.843	149.365	41.5756	134.544	111.792	138.376	32.9217	174.388	127.86	104.03	45.1835	63.562	49.1787	70.7754	137.93	183.581
AT1G18650	75.466	99.3199	100.393	141.357	44.848	61.2389	214.924	178.672	106.523	24.1897	25.3045	15.0612	91.1055	95.4067	51.7709	200.825	187.661
AT1G18660	339.738	358.415	198.337	419.082	310.822	299.207	196.418	204.242	108.241	504.527	213.682	423.595	370.778	340.317	334.217	185.377	230.496
AT1G18670	189.654	183.094	355.047	192.911	254.762	212.076	400.827	508.208	396.024	89.8473	267.103	103.545	355.947	390.479	414.822	444.685	340.645
AT1G18680	76.314	53.1146	78.3553	38.2496	14.3264	19.317	90.428	91.4135	83.3284	79.4803	70.2903	65.8925	63.562	48.1951	36.6984	23.1722	53.0345
AT1G18690	69.2479	117.888	144.468	86.4773	120.218	231.803	143.844	132.006	108.241	141.682	75.9135	220.269	76.2744	107.21	121.236	206.343	140.745
AT1G18700	677.498	563.965	643.982	492.255	1166.05	1239.16	681.364	838.064	932.934	670.399	545.452	805.772	353.828	389.495	536.058	4703.95	3983.71
AT1G18710	128.038	190.867	220.374	128.053	102.154	119.19	230.066	178.992	254.28	459.603	337.393	321.932	207.636	181.961	255.578	124.688	24.4775
AT1G18720	391.18	330.779	291.384	269.41	269.088	247.421	528.688	518.436	443.272	888.106	663.54	1044.87	170.558	198.682	145.483	435.857	452.833
AT1G18730	29.395	48.3645	56.3178	39.9126	22.424	28.7699	27.3387	38.675	38.6575	79.4803	44.9858	64.0099	38.1372	35.4087	44.5623	27.5859	14.2785
AT1G18735	0	0	0	0	0	0	0	0	0	0	0	0	0	0	0	0	0
AT1G18740	1520.91	1328.3	2260.06	2196.86	1755.92	1283.96	2792.33	3257.65	2407.07	4741.17	3328.95	4158.76	1008.52	1137.01	705.133	1507.29	2637.45
AT1G18745	87.9024	70.3876	88.1497	71.5101	183.129	213.72	215.345	309.719	170.093	345.567	208.059	205.208	113.352	124.914	64.2221	166.619	138.706
AT1G18750	75.466	74.7059	222.823	109.76	18.0638	81.3778	127.02	55.2956	87.6236	438.87	151.827	335.111	85.8087	78.6859	53.7369	147.86	67.313
AT1G18760	4.23966	8.63652	26.9346	1.66302	0	0	10.9355	5.43367	22.3354	38.0123	14.0581	24.4744	16.9499	6.88502	16.3832	4.41374	0
AT1G18770	17.5239	19.4322	14.6916	21.6193	0	0	0	17.5795	3.43622	3.45567	28.1161	0	34.9591	22.6222	24.2471	0	22.4377
AT1G18773	9.60991	38.0007	83.2525	64.858	43.6022	26.3039	40.3772	29.7254	39.5165	17.2783	59.0438	79.071	63.562	40.3265	76.6733	8.82749	48.9549
AT1G18780	9.04462	21.1595	71.0095	24.9454	0	0	0	0	0.859055	0	22.4929	30.1223	41.3153	33.4415	36.6984	0	8.15916
AT1G18790	80.8363	76.4332	105.29	71.5101	0	0	32.8064	11.8262	42.0937	6.91133	44.9858	56.4793	57.2058	47.2115	99.6098	47.4477	42.8356
AT1G18800	107.405	139.048	85.7011	84.8143	198.079	101.928	164.873	89.4958	212.187	152.049	182.755	88.4843	41.3153	65.8994	59.6348	82.7577	79.5518
AT1G18810	27.6991	38.0007	83.2525	39.9126	0	0	0.841191	6.07293	0	0	28.1161	43.3008	61.4432	66.883	58.9795	61.7924	6.11937
AT1G18820	0.847933	2.59096	0	4.98907	1.24578	0	0	1.91777	0	3.45567	2.81161	0	7.41556	0	3.27664	7.72405	0
AT1G18830	198.982	203.822	298.729	182.933	79.1069	52.1969	52.5744	166.526	91.0598	158.961	81.5367	75.3058	169.499	194.748	214.948	45.2409	50.9947
AT1G18835	26.8512	32.8188	17.1402	13.3042	59.7973	43.1549	62.6687	142.234	102.228	6.91133	14.0581	3.76529	60.3839	63.9323	48.4943	18.7584	38.756
AT1G18840	313.735	297.96	296.281	211.204	326.394	349.349	300.726	226.296	225.072	349.022	295.219	297.458	195.983	214.419	216.258	591.442	652.732
AT1G18850	31.6562	43.6144	36.729	74.8361	26.1613	127.41	38.6948	38.675	99.6504	62.202	11.2464	79.071	42.3747	32.4579	36.6984	20.9653	28.557
AT1G18860	126.059	173.594	66.1123	64.858	41.1107	30.8249	12.6179	23.3328	83.3284	10.367	64.667	22.5917	96.4023	79.6695	83.2266	7.72405	20.3979
AT1G18870	154.041	103.206	137.122	152.998	15.5722	51.3749	73.6042	64.2452	28.3488	117.493	230.552	126.137	144.074	196.715	140.895	5.51718	18.3581
AT1G18871	0.282644	0	2.4486	4.98907	0	0.821998	0.841191	0	0.859055	6.91133	8.43483	0	0	0.983574	1.31066	0	0
AT1G18880	182.588	91.1153	85.7011	113.086	48.5853	24.2489	93.7928	125.933	186.415	110.581	165.885	82.8363	127.124	107.21	58.9795	186.481	69.3528
AT1G18890	128.321	126.093	286.486	305.997	165.688	293.042	192.212	283.829	271.461	469.97	441.423	427.36	106.996	72.7845	98.2992	299.031	228.456
AT1G18900	97.7949	134.298	288.935	217.856	201.193	92.4748	104.728	376.202	144.321	228.074	224.929	161.907	161.024	150.487	200.53	23.1722	95.8701
AT1G18910	232.334	308.324	242.412	299.344	100.285	40.2779	145.105	108.673	63.5701	221.163	199.624	116.724	241.536	134.75	190.045	69.5165	71.3926
AT1G18930	0	0.431826	0	1.66302	0	0	0	1.27851	0	0	0	0	0	0	0.655328	0	0
AT1G18940	23.4595	16.4094	48.972	56.5428	24.9156	14.385	0.841191	67.4414	67.0063	6.91133	36.5509	0	30.7216	18.6879	38.009	8.82749	2.03979
AT1G18950	381.287	423.189	389.328	277.725	298.987	337.841	309.138	362.138	324.723	283.365	236.175	444.304	324.166	310.809	336.183	1150.88	917.905
AT1G18960	60.2032	44.9099	29.3832	88.1403	0	41.5109	39.536	53.6975	27.4898	58.7463	19.6813	24.4744	78.3931	67.8666	64.8774	26.4825	22.4377
AT1G18970	5.37024	3.45461	2.4486	8.31512	1.86867	1.233	0.420595	0.958883	0	3.45567	2.81161	1.88264	3.1781	2.95072	5.24262	3.31031	0
AT1G18975	11.0231	33.2506	17.1402	23.2823	18.6867	6.57598	23.1327	38.3553	3.43622	27.6453	5.62322	26.357	34.9591	32.4579	41.941	5.51718	4.07958
AT1G18980	1.13058	3.88643	0	0	4.36022	3.69899	7.15012	5.11404	0	0	0	0	3.1781	1.96715	3.27664	2.20687	6.11937
AT1G18990	40.1355	72.5467	85.7011	113.086	148.248	66.5818	107.252	192.416	121.127	58.7463	8.43483	52.714	64.6213	74.7516	68.1541	145.654	163.183
AT1G19000	675.803	442.19	399.122	377.507	1554.73	1871.69	963.163	1120.93	625.392	891.562	688.845	800.124	439.637	450.477	332.251	1590.05	1584.92
AT1G19010	67.8346	31.5233	117.533	44.9017	32.3902	25.0709	34.4888	24.2917	34.3622	41.468	47.7974	48.9487	48.7308	59.0144	37.3537	48.5512	48.9549
AT1G19020	90.1635	71.2513	340.356	324.29	33.0131	11.919	190.53	203.283	123.704	428.503	317.712	628.803	19.0686	12.7865	11.1406	33.1031	38.756
AT1G19025	16.676	44.9099	115.084	134.705	37.9962	3.69899	70.2394	43.1497	27.4898	179.695	67.4787	35.7702	52.9683	17.7043	16.3832	25.379	106.069
AT1G19030	74.0528	61.3193	142.019	31.5975	11.212	19.317	101.363	17.2599	14.6039	0	19.6813	3.76529	54.0277	59.998	116.648	22.0687	44.8754
AT1G19040	85.6412	102.343	78.3553	49.8907	48.5853	64.1159	41.6389	56.8937	9.44961	13.8227	5.62322	0	72.0369	39.343	91.0906	157.791	159.104
AT1G19050	491.518	342.006	301.178	384.159	675.835	817.477	336.476	376.521	371.971	255.719	140.581	82.8363	207.636	241.959	153.347	1211.57	1183.08
AT1G19060	53.4198	84.6379	36.729	36.5865	24.2927	32.0579	44.5831	12.7851	48.1071	31.101	36.5509	24.4744	44.4934	23.6058	68.8094	44.1374	28.557
AT1G19070	0	0	0	0	0	0	0	0	0	0	0	0	0	0	0	0	0
AT1G19080	40.1355	27.6369	17.1402	53.2168	122.086	138.096	58.0422	57.2134	81.6102	69.1133	81.5367	69.6578	69.9182	56.0637	26.8684	155.584	173.382
AT1G19086	55.3983	51.3873	31.8318	18.2933	3.73733	13.152	7.15012	2.55702	18.0402	27.6453	25.3045	20.7091	50.8496	30.4908	58.3242	1.10344	18.3581
AT1G19090	144.149	120.479	90.5983	64.858	53.5684	11.097	64.7717	0.319628	3.43622	58.7463	33.7393	5.64793	87.9274	60.9816	98.2992	157.791	16.3183
AT1G19100	150.084	182.662	154.262	231.16	118.972	161.112	56.7804	238.762	151.194	96.7586	264.291	175.086	245.773	181.961	294.897	72.8268	77.512
AT1G19110	243.357	186.549	129.776	186.259	291.512	99.8728	91.2692	117.303	92.778	272.998	300.842	643.864	203.398	165.24	133.687	218.48	97.9099
AT1G19115	5.37024	34.5461	26.9346	14.9672	6.22889	1.233	2.10298	17.2599	4.29528	27.6453	78.7251	18.8264	44.4934	22.6222	32.1111	2.20687	20.3979
AT1G19120	92.7073	79.456	83.2525	88.1403	277.808	193.992	140.899	208.078	88.4827	55.2906	112.464	94.1322	65.6807	77.7023	30.1451	122.481	165.223
AT1G19130	115.884	114.002	137.122	207.878	612.923	530.189	275.49	436.611	280.911	148.594	227.74	276.749	156.786	135.733	96.3332	264.825	291.69
AT1G19140	127.473	98.0245	41.6262	59.8689	143.887	93.7078	45.4243	131.367	62.711	96.7586	78.7251	71.5405	62.5026	63.9323	66.8434	80.5508	48.9549
AT1G19150	53.9851	91.9789	56.3178	96.4554	92.1876	123.711	18.0856	34.2002	0.859055	48.3793	28.1161	96.0148	66.7401	58.0309	81.916	16.5515	26.5173
AT1G19160	0.282644	25.4777	46.5234	56.5428	0.622889	0	15.9826	1.59814	0	3.45567	19.6813	7.53058	14.8311	11.8029	30.1451	0	8.15916
AT1G19170	304.408	209.004	85.7011	128.053	457.823	594.716	139.638	52.0993	101.369	152.049	227.74	566.676	67.7994	40.3265	57.6688	712.82	558.902
AT1G19180	3183.71	2733.89	11043.2	11978.8	4770.08	5011.72	3924.15	5765.76	4361.42	13055.5	9208.02	13186	662.104	805.547	522.952	8093.7	9111.74
AT1G19190	62.1817	28.5005	88.1497	49.8907	61.666	27.9479	42.9007	31.9628	55.8386	44.9237	42.1742	35.7702	32.8404	30.4908	40.6303	144.55	101.989
AT1G19200	24.5901	26.7732	14.6916	18.2933	25.5384	24.2489	55.9392	45.3871	104.805	13.8227	36.5509	18.8264	36.0185	30.4908	28.8344	113.654	83.6313
AT1G19210	200.112	207.276	301.178	277.725	77.2382	71.1028	237.216	263.693	352.213	507.983	258.668	353.937	38.1372	53.113	58.3242	73.9302	71.3926
AT1G19220	675.237	490.986	1880.53	1862.59	251.024	214.542	1106.59	1110.39	1047.19	6316.96	3410.48	4885.46	309.335	299.99	281.136	551.718	456.913
AT1G19230	44.9404	122.207	244.86	93.1294	143.887	53.4299	68.9776	35.7983	92.778	162.416	149.015	116.724	171.617	182.945	177.594	328.824	248.854
AT1G19240	22.0463	21.5913	36.729	19.9563	53.5684	51.7859	64.7717	26.2095	24.9126	107.126	28.1161	28.2397	24.3654	27.5401	17.0385	26.4825	24.4775
AT1G19250	2.26115	15.5457	0	1.66302	7.47467	0	0	6.71218	6.87244	3.45567	11.2464	0	16.9499	4.91787	6.55328	0	0
AT1G19260	5.93553	10.3638	14.6916	8.31512	13.7036	0	11.3561	1.27851	0	17.2783	2.81161	15.0612	10.5937	3.9343	6.55328	0	0
AT1G19270	215.375	146.389	279.141	212.867	456.578	402.779	399.145	334.011	393.447	279.909	449.858	721.053	148.311	158.355	140.895	1108.95	1083.13
AT1G19290	69.8131	80.3196	132.225	81.4882	247.287	243.722	199.362	139.677	193.287	124.404	202.436	64.0099	93.2242	108.193	87.8139	952.265	709.846
AT1G19300	2286.31	1543.35	1427.53	1574.88	2434.25	2385.03	1972.17	2148.86	1663.13	2560.65	2195.87	3590.2	580.533	631.454	373.537	4415.95	4055.1
AT1G19310	77.1619	62.1829	159.159	58.2059	190.604	149.193	163.612	127.212	21.4764	311.01	222.117	493.253	54.0277	52.1294	66.1881	139.033	144.825
AT1G19320	7.34875	8.63652	24.486	13.3042	0	0	21.0298	32.2824	1.71811	3.45567	5.62322	5.64793	18.0092	20.655	23.5918	3.31031	0
AT1G19330	272.752	216.777	575.421	625.297	234.829	252.764	385.265	421.589	454.44	266.086	202.436	427.36	329.463	311.793	276.548	198.618	216.218
AT1G19340	67.552	92.4107	53.8692	206.215	118.349	56.3069	51.3126	71.277	103.087	48.3793	53.4206	97.8975	82.6306	150.487	131.721	47.4477	30.5968
AT1G19350	161.39	126.957	467.683	367.528	809.756	962.149	350.356	484.236	482.789	552.906	455.481	645.747	263.782	283.269	181.526	333.238	216.218
AT1G19360	46.071	33.6824	22.0374	41.5756	1.24578	5.34299	42.9007	29.7254	31.785	65.6576	33.7393	88.4843	14.8311	20.655	14.4172	99.3092	16.3183
AT1G19370	31.3735	36.2734	19.5888	23.2823	13.0807	1.233	22.2916	1.27851	6.87244	100.214	42.1742	171.321	56.1464	45.2444	28.8344	29.7928	59.1539
AT1G19373	7.6314	3.88643	14.6916	18.2933	5.606	0.821998	2.10298	15.9814	0	34.5567	16.8697	20.7091	7.41556	7.86859	3.27664	2.20687	20.3979
AT1G19376	4.23966	2.59096	12.243	14.9672	3.11444	0	2.10298	3.5159	3.43622	6.91133	0	7.53058	5.29683	1.96715	8.51926	6.62062	2.03979
AT1G19380	141.322	122.207	590.113	570.417	104.022	145.494	698.609	922.126	641.714	1828.05	1377.69	2353.3	88.9868	100.325	85.1926	312.272	230.496
AT1G19390	94.1206	103.638	26.9346	51.5538	7.47467	0	11.3561	40.9123	66.1472	17.2783	19.6813	39.5355	67.7994	40.3265	60.9455	4.41374	50.9947
AT1G19392	2.26115	5.61374	12.243	8.31512	10.5891	11.919	0	5.43367	5.15433	3.45567	0	5.64793	6.3562	3.9343	11.1406	0	0
AT1G19394	0	0	0	0	0	0.410999	0	0	0	0	0	0	0	0	0	0	0
AT1G19396	1.13058	1.29548	2.4486	0	3.73733	2.46599	2.10298	2.87665	1.71811	3.45567	0	5.64793	0	3.9343	2.62131	0	0
AT1G19397	0	0	0	0	0	0	0	0	0	0	0	0	0	0	0	0	0
AT1G19400	214.81	204.254	178.748	149.672	469.658	431.549	351.197	439.808	327.3	383.579	278.349	363.35	224.586	179.994	180.87	486.615	326.366
AT1G19410	20.3504	31.5233	73.4581	108.097	1.24578	0	26.0769	0	36.0803	6.91133	8.43483	3.76529	43.434	30.4908	53.7369	13.2412	53.0345
AT1G19415	41.8314	115.729	36.729	78.1622	49.2082	44.3879	6.72953	26.8487	11.1677	0	30.9277	41.4182	55.087	52.1294	68.8094	29.7928	44.8754
AT1G19420	54.833	94.5699	26.9346	106.434	3.73733	67.8148	4.62655	36.4376	28.3488	10.367	28.1161	5.64793	46.6121	59.998	90.4352	25.379	28.557
AT1G19430	336.629	285.005	213.028	372.518	508.277	354.692	495.461	362.777	431.246	259.175	224.929	372.764	241.536	247.861	212.982	1142.06	832.234
AT1G19440	133.408	129.98	139.57	116.412	52.9456	71.1028	161.088	73.834	92.778	103.67	67.4787	109.193	108.055	166.224	166.453	36.4134	104.029
AT1G19450	276.426	245.277	112.636	281.051	365.013	407.3	272.546	228.853	224.213	1568.87	1085.28	1780.98	187.508	228.189	259.51	367.444	365.122
AT1G19460	18.6545	7.77287	46.5234	74.8361	24.2927	0	12.1973	19.4973	19.7583	0	39.3625	0	40.2559	43.2772	51.1156	91.5852	6.11937
AT1G19470	10.7405	9.93199	39.1776	23.2823	2.49156	0.410999	2.94417	2.55702	7.7315	0	2.81161	0	16.9499	2.95072	18.3492	7.72405	12.2387
AT1G19480	54.2677	62.6147	139.57	86.4773	21.8011	8.63098	2.52357	11.8262	125.422	124.404	8.43483	58.362	70.9775	44.2608	77.3287	151.171	32.6366
AT1G19485	241.944	253.914	225.271	291.029	762.416	681.025	378.115	269.766	465.608	355.934	264.291	176.969	291.326	299.006	266.718	818.75	807.756
AT1G19490	51.1586	122.207	88.1497	169.629	64.1576	99.4618	83.6985	39.6338	158.066	58.7463	202.436	90.3669	127.124	120.98	136.964	158.895	95.8701
AT1G19500	13.0016	25.4777	39.1776	23.2823	8.09756	1.644	63.5099	15.0225	18.8992	20.734	5.62322	0	47.6715	33.4415	34.7324	16.5515	12.2387
AT1G19510	27.9818	50.0918	41.6262	43.2386	9.96622	50.9639	18.5062	29.4057	8.59055	10.367	28.1161	7.53058	33.8997	45.2444	39.975	0	2.03979
AT1G19520	92.4247	103.638	75.9067	108.097	141.396	69.0478	118.187	79.2677	101.369	165.872	61.8554	67.7752	106.996	130.815	130.41	50.7581	59.1539
AT1G19530	9.32726	12.9548	19.5888	21.6193	57.9287	50.1419	73.1836	43.1497	47.248	17.2783	16.8697	30.1223	40.2559	18.6879	19.0045	11.0344	28.557
AT1G19540	58.5074	40.5916	63.6637	74.8361	223.617	172.209	284.743	278.396	258.576	127.86	67.4787	175.086	62.5026	92.4559	51.7709	58.4821	106.069
AT1G19550	0	0	0	0	0	0	0	0	0	0	0	0	0	0	0	0	0
AT1G19560	170.717	107.093	115.084	71.5101	6.22889	1.644	23.5533	15.9814	24.9126	13.8227	50.609	45.1835	79.4525	73.768	61.6008	22.0687	8.15916
AT1G19565	13.8496	17.7049	2.4486	1.66302	4.36022	2.87699	20.1886	22.0543	9.44961	38.0123	36.5509	54.5967	16.9499	21.6386	9.17459	4.41374	10.1989
AT1G19570	732.897	578.647	310.972	281.051	964.232	1283.14	1333.71	1822.52	1322.09	4934.69	4093.71	7728.25	109.115	140.651	102.231	1942.05	2056.11
AT1G19580	170.435	210.731	112.636	69.847	59.1744	77.6788	114.402	93.9705	86.7646	155.505	233.364	252.274	111.233	104.259	136.308	113.654	73.4324
AT1G19600	330.411	228.868	183.645	206.215	342.589	570.056	553.924	559.029	478.494	245.352	458.293	489.487	99.5804	159.339	230.02	292.411	232.536
AT1G19610	7.91404	22.4549	2.4486	6.6521	2.49156	5.75399	7.15012	5.7533	0.859055	13.8227	19.6813	3.76529	7.41556	9.83574	22.9365	0	18.3581
AT1G19620	0	0	0	0	0	0	0	0	0	0	0	0	0	0	0	0	0
AT1G19630	163.368	106.229	90.5983	152.998	33.0131	95.7628	39.536	140.956	30.0669	24.1897	59.0438	20.7091	194.923	262.614	170.385	101.516	18.3581
AT1G19640	143.018	160.207	102.841	76.4991	21.8011	157.002	133.749	167.485	131.435	48.3793	98.4064	3.76529	123.946	115.078	177.594	24.2756	6.11937
AT1G19650	423.684	235.345	146.916	197.9	47.9624	80.5558	144.264	42.1909	88.4827	103.67	165.885	139.316	229.882	316.711	354.532	22.0687	30.5968
AT1G19660	234.312	220.231	227.72	109.76	796.675	684.724	248.572	416.475	281.77	445.781	199.624	284.279	270.138	297.039	243.127	231.722	338.605
AT1G19670	234.312	154.162	313.421	249.454	279.054	735.277	267.919	138.399	193.287	221.163	241.799	152.494	114.412	126.881	155.313	57.3787	97.9099
AT1G19680	71.2264	129.116	134.673	78.1622	64.7804	145.905	105.149	127.851	102.228	62.202	92.7832	43.3008	103.818	144.585	76.018	101.516	50.9947
AT1G19690	47.4842	66.0694	41.6262	38.2496	104.022	135.219	90.0074	122.417	107.382	69.1133	30.9277	30.1223	77.3337	75.7352	55.0475	71.7233	85.6711
AT1G19700	250.423	152.435	330.561	207.878	440.382	501.419	113.14	163.969	265.448	131.315	185.566	274.866	224.586	220.321	162.521	513.098	448.754
AT1G19710	130.299	97.5926	58.7664	58.2059	78.484	198.924	150.153	208.397	88.4827	69.1133	59.0438	13.1785	67.7994	60.9816	60.9455	190.894	81.5916
AT1G19715	236.856	173.162	119.981	99.7815	272.202	360.446	350.356	248.99	203.596	145.138	134.957	118.607	122.886	142.618	133.032	148.964	71.3926
AT1G19720	324.758	251.754	521.552	616.982	773.005	834.328	751.183	672.177	761.982	888.106	421.742	572.324	363.363	355.07	248.369	654.338	587.459
AT1G19730	33.9173	59.592	48.972	46.5647	113.989	55.4849	74.0248	44.7479	34.3622	44.9237	5.62322	39.5355	34.9591	31.4744	37.3537	23.1722	34.6764
AT1G19740	65.8561	73.4104	36.729	91.4664	177.523	108.504	82.0161	64.2452	91.9189	93.303	47.7974	152.494	50.8496	49.1787	55.7029	104.826	85.6711
AT1G19750	127.19	74.7059	262	113.086	31.7673	92.4748	54.6774	62.9667	9.44961	58.7463	56.2322	7.53058	115.471	97.3738	114.027	99.3092	16.3183
AT1G19770	1627.18	1147.79	3305.61	3464.08	2846.6	2967.82	3016.93	3822.75	2974.05	1444.47	1178.06	2441.79	1600.7	1706.5	1065.56	2324.94	2578.29
AT1G19780	201.243	107.093	237.514	139.694	147.002	203.856	402.089	413.598	446.709	110.581	216.494	160.025	143.014	119.012	196.598	229.515	316.167
AT1G19790	78.5751	159.776	2.4486	68.184	3.11444	16.851	47.5273	57.2134	24.0535	69.1133	25.3045	5.64793	87.9274	86.5545	102.231	11.0344	12.2387
AT1G19800	246.466	139.912	183.645	212.867	334.491	200.568	227.542	266.889	209.609	65.6576	154.639	182.616	159.964	181.961	172.351	194.205	224.377
AT1G19810	66.9867	112.707	36.729	53.2168	13.7036	0.410999	33.227	24.931	24.9126	69.1133	11.2464	33.8876	128.183	89.5052	89.7799	35.31	20.3979
AT1G19830	20.3504	56.1374	24.486	23.2823	9.96622	0.410999	0	2.87665	4.29528	0	0	0	20.128	29.5072	32.7664	1.10344	2.03979
AT1G19835	1548.61	972.904	685.609	760.002	2928.2	3171.27	2024.75	2305.47	2509.3	884.65	660.729	626.92	816.771	888.167	762.802	2931.83	2647.65
AT1G19840	55.9636	38.4325	80.8039	33.2605	74.1238	48.4979	48.7891	73.834	60.1339	20.734	36.5509	32.0049	68.8588	90.4888	64.8774	15.4481	48.9549
AT1G19850	121.82	135.593	117.533	162.976	143.264	270.848	247.31	236.205	248.267	124.404	236.175	75.3058	174.795	135.733	127.134	620.131	448.754
AT1G19860	123.516	47.5008	46.5234	68.184	108.383	41.0999	55.5186	41.232	70.4425	89.8473	174.32	65.8925	93.2242	137.7	68.8094	107.033	108.109
AT1G19870	694.74	646.875	604.805	550.461	1586.5	1676.05	989.661	1030.8	856.478	791.347	680.41	811.42	864.443	958.984	704.477	3309.2	2659.88
AT1G19880	238.834	171.867	328.113	106.434	282.169	372.776	392.415	389.626	423.514	390.49	399.249	257.922	129.243	172.125	138.274	838.611	540.544
AT1G19890	24.3074	50.5236	26.9346	16.6302	0	23.0159	29.8623	5.43367	9.44961	13.8227	19.6813	50.8314	40.2559	52.1294	45.8729	19.8618	16.3183
AT1G19900	8.19669	11.6593	2.4486	31.5975	0	0.821998	41.6389	0.639255	0	10.367	0	64.0099	26.4842	36.3922	38.009	1.10344	0
AT1G19910	762.292	652.057	247.309	292.692	1435.14	1670.3	1004.38	1118.38	1047.19	857.005	902.527	994.036	314.632	431.789	319.145	958.886	726.165
AT1G19920	371.677	191.731	173.851	109.76	452.84	529.367	309.979	394.101	275.757	490.704	247.422	291.81	182.211	192.78	167.764	270.342	310.048
AT1G19930	35.8958	19.864	58.7664	46.5647	158.837	101.106	14.7208	54.6563	19.7583	24.1897	22.4929	5.64793	32.8404	17.7043	31.4557	77.2405	140.745
AT1G19940	578.29	425.78	259.552	143.02	1314.92	1304.92	526.165	435.013	235.381	380.123	604.496	523.375	93.2242	192.78	86.5033	1410.19	1283.03
AT1G19950	72.9222	107.093	124.879	78.1622	56.6829	2.87699	49.2097	25.2506	26.6307	72.569	30.9277	122.372	121.827	85.5709	115.993	156.688	44.8754
AT1G19960	80.271	105.797	58.7664	83.1512	72.878	93.7078	106.831	105.797	96.2142	58.7463	33.7393	37.6529	98.5211	133.766	97.6438	3.31031	22.4377
AT1G19968	25.438	33.6824	93.0469	48.2277	6.22889	20.55	36.1712	0.319628	0	0	0	0	10.5937	25.5729	29.4897	25.379	32.6366
AT1G19970	87.0544	38.0007	105.29	79.8252	118.349	70.6918	98.8399	44.4283	34.3622	55.2906	42.1742	11.2959	38.1372	41.3101	49.8049	236.135	179.501
AT1G19980	59.638	54.4101	80.8039	64.858	43.6022	30.8249	42.4801	9.90846	15.463	44.9237	2.81161	48.9487	64.6213	80.653	49.8049	76.1371	50.9947
AT1G19990	46.919	43.6144	51.4206	66.521	148.248	68.2258	90.8486	90.7743	94.4961	103.67	56.2322	118.607	80.5118	91.4724	58.3242	228.411	181.541
AT1G20000	4.23966	8.20469	14.6916	21.6193	9.34333	1.644	5.46774	20.1365	8.59055	10.367	0	1.88264	26.4842	18.6879	11.7959	0	2.03979
AT1G20010	167.325	186.981	117.533	111.423	95.9249	183.306	190.109	190.178	188.133	162.416	87.1599	146.846	95.343	97.3738	79.2947	261.514	206.019
AT1G20015	3.67438	2.15913	29.3832	8.31512	7.47467	4.10999	13.4591	5.7533	14.6039	31.101	5.62322	9.41322	14.8311	25.5729	9.82992	28.6893	38.756
AT1G20020	172.696	142.071	139.57	109.76	377.471	583.208	152.256	169.403	116.832	331.744	241.799	280.514	137.718	119.996	128.444	382.892	269.252
AT1G20030	40.7008	23.3186	63.6637	41.5756	41.7336	15.207	13.8796	101.961	32.6441	55.2906	47.7974	37.6529	52.9683	40.3265	68.1541	407.168	363.082
AT1G20040	1.69587	1.7273	0	0	0	0	0	0	0	0	0	0	2.11873	2.95072	0.655328	4.41374	0
AT1G20050	68.3999	97.5926	44.0748	38.2496	118.972	224.405	137.955	173.877	233.663	131.315	134.957	271.101	28.6029	97.3738	39.975	273.652	161.143
AT1G20060	24.5901	82.9106	210.58	81.4882	19.3096	4.93199	31.5447	14.7029	21.4764	76.0246	30.9277	82.8363	70.9775	85.5709	60.2902	59.5855	61.1937
AT1G20065	17.5239	30.6596	9.79441	9.97815	1.24578	3.28799	1.68238	1.59814	1.71811	3.45567	25.3045	11.2959	28.6029	34.4251	26.8684	40.8271	2.03979
AT1G20070	0	0	0	0	0	0	0	0	0	0	0	0	0	0	0	0	0
AT1G20080	22.0463	57.4328	88.1497	89.8033	4.36022	55.0739	24.8151	36.7572	40.3756	44.9237	50.609	22.5917	54.0277	104.259	84.5373	218.48	210.098
AT1G20090	390.049	319.119	599.907	377.507	513.26	458.264	671.27	701.263	581.58	715.323	390.814	536.554	170.558	235.074	212.982	2273.08	1768.5
AT1G20100	993.212	807.514	2722.85	2587.67	4113.56	4501.67	3563.7	3879.64	3412.17	4768.82	3387.99	5150.91	1619.77	1743.88	1209.08	4538.43	4875.1
AT1G20110	483.039	371.802	232.617	305.997	700.75	1117.92	858.856	889.524	681.231	563.273	494.843	775.649	223.526	260.647	264.097	865.094	899.547
AT1G20120	68.1173	73.8422	95.4955	44.9017	99.6622	101.928	45.0037	22.3739	42.9528	89.8473	87.1599	62.1273	47.6715	55.0801	93.7119	82.7577	99.9496
AT1G20130	47.2016	110.116	75.9067	86.4773	8.72045	11.508	16.8238	9.58883	56.6976	93.303	30.9277	33.8876	90.0461	50.1623	128.444	40.8271	18.3581
AT1G20132	34.4826	53.5464	75.9067	31.5975	0	40.2779	52.5744	21.7347	24.9126	3.45567	25.3045	67.7752	45.5528	60.9816	64.2221	9.93092	22.4377
AT1G20135	74.3355	46.6372	139.57	41.5756	0	10.686	44.1625	0	35.2213	6.91133	33.7393	0	73.0963	90.4888	53.0815	23.1722	6.11937
AT1G20140	81.9669	43.1826	71.0095	24.9454	42.3564	133.986	82.8573	82.4639	172.67	20.734	42.1742	71.5405	41.3153	40.3265	68.8094	8.82749	44.8754
AT1G20150	72.3569	80.3196	132.225	43.2386	75.3696	65.3489	178.332	100.043	204.455	31.101	39.3625	1.88264	105.937	108.193	116.648	3.31031	12.2387
AT1G20160	173.544	138.616	254.655	156.324	314.559	231.803	259.928	601.539	536.05	96.7586	28.1161	263.57	123.946	122.947	170.385	250.48	112.188
AT1G20170	1.13058	2.15913	0	1.66302	1.24578	0.821998	0.420595	2.55702	0	0	0	0	0	0	5.24262	0	0
AT1G20180	150.932	173.162	122.43	141.357	2.49156	17.673	110.617	164.608	60.1339	0	36.5509	15.0612	68.8588	81.6366	102.886	2.20687	99.9496
AT1G20190	90.7288	133.002	97.9441	71.5101	19.3096	8.63098	59.7245	82.7836	62.711	20.734	25.3045	37.6529	39.1966	60.9816	71.4307	47.4477	48.9549
AT1G20200	265.403	245.277	151.813	114.749	270.957	96.5848	187.165	272.323	285.206	307.554	151.827	304.988	103.818	112.127	138.274	111.447	106.069
AT1G20210	1.13058	2.15913	2.4486	1.66302	4.36022	0	1.26179	0.319628	1.71811	6.91133	0	0	2.11873	0.983574	1.96598	0	2.03979
AT1G20220	104.578	129.548	71.0095	114.749	214.274	200.157	206.092	181.868	49.8252	169.328	84.3483	197.678	113.352	127.865	98.9545	239.446	254.974
AT1G20225	178.066	126.957	132.225	59.8689	123.955	163.167	119.028	204.562	79.0331	152.049	216.494	193.912	81.5712	132.782	76.6733	148.964	142.785
AT1G20230	28.8297	57.8647	53.8692	69.847	31.7673	16.851	6.72953	5.43367	8.59055	10.367	11.2464	54.5967	56.1464	70.8173	44.5623	14.3447	16.3183
AT1G20240	4.52231	37.137	41.6262	33.2605	16.1951	0	0.420595	34.8394	25.7717	55.2906	64.667	0	46.6121	42.2937	51.7709	0	12.2387
AT1G20250	0	1.29548	0	0	0.622889	0	0.841191	3.83553	1.71811	0	0	0	1.05937	4.91787	2.62131	0	2.03979
AT1G20260	445.165	267.732	249.757	315.975	401.763	381.407	260.769	551.038	295.515	480.337	641.047	538.436	208.695	196.715	160.555	402.754	314.127
AT1G20270	155.737	116.593	115.084	94.7924	94.6791	77.6788	79.9131	96.2079	43.8118	107.126	196.813	96.0148	141.955	140.651	150.725	185.377	140.745
AT1G20280	4.23966	2.59096	9.79441	0	1.24578	0	1.68238	0.319628	5.15433	0	5.62322	1.88264	1.05937	2.95072	5.89795	15.4481	6.11937
AT1G20290	97.2296	127.389	68.5609	93.1294	66.0262	81.7888	33.227	27.488	77.315	38.0123	33.7393	0	96.4023	139.667	98.9545	86.068	8.15916
AT1G20300	57.9421	79.456	308.524	216.193	99.6622	24.6599	95.0545	85.9799	60.9929	114.037	44.9858	41.4182	118.649	158.355	115.338	60.689	24.4775
AT1G20310	41.2661	29.3642	244.86	251.117	5.606	0.410999	34.9094	47.3049	90.2008	41.468	42.1742	56.4793	33.8997	16.7208	26.8684	3.31031	10.1989
AT1G20320	14.6975	31.0915	36.729	63.1949	5.606	0	11.3561	6.07293	15.463	38.0123	8.43483	5.64793	36.0185	39.343	29.4897	19.8618	2.03979
AT1G20330	449.404	280.687	438.3	176.281	198.702	150.015	465.178	450.675	518.869	466.515	418.93	500.783	276.495	206.55	208.394	343.169	369.202
AT1G20340	970.035	602.397	293.832	171.292	1775.86	1773.87	660.755	795.873	555.809	1333.89	1172.44	1997.49	110.174	138.684	87.1586	550.615	644.573
AT1G20350	18.3719	18.1367	19.5888	18.2933	3.11444	11.097	0.420595	21.4151	16.322	10.367	19.6813	0	32.8404	21.6386	30.1451	23.1722	12.2387
AT1G20360	29.9603	41.4553	12.243	28.2714	0	0	0	13.4244	43.8118	6.91133	56.2322	3.76529	52.9683	59.0144	37.3537	14.3447	14.2785
AT1G20370	74.9007	126.957	78.3553	169.629	84.7129	143.85	74.0248	196.571	109.959	58.7463	78.7251	39.5355	106.996	76.7188	127.789	28.6893	57.1141
AT1G20380	130.582	181.799	164.056	114.749	204.308	73.1578	111.878	136.481	144.321	79.4803	151.827	114.841	157.846	133.766	226.088	51.8615	65.2732
AT1G20390	549.743	548.419	291.384	385.822	253.516	402.779	289.37	524.829	391.729	134.771	286.784	240.978	474.596	337.366	707.754	70.6199	116.268
AT1G20400	174.109	246.141	95.4955	182.933	92.1876	235.091	166.976	69.3592	197.583	31.101	92.7832	54.5967	229.882	156.388	242.471	44.1374	20.3979
AT1G20405	20.3504	12.0911	7.34581	9.97815	9.34333	0	2.94417	0	0	0	2.81161	13.1785	18.0092	18.6879	18.3492	0	6.11937
AT1G20410	69.2479	102.775	93.0469	108.097	40.4878	48.0869	82.0161	10.2281	14.6039	72.569	64.667	52.714	106.996	92.4559	126.478	71.7233	46.9151
AT1G20420	0.565289	0.431826	2.4486	0	0	0	0	0	0	0	0	0	0	0	0.655328	0	0
AT1G20430	81.9669	61.7511	48.972	64.858	139.527	236.324	123.655	178.992	161.502	158.961	70.2903	111.076	91.1055	74.7516	43.907	150.067	99.9496
AT1G20440	2664.49	2096.51	2607.76	2654.19	5210.47	4006.83	7206.9	6068.13	7184.28	19680	14173.3	22885.4	3505.44	4072	2408.98	21829.3	17313.7
AT1G20450	15202.3	10340.5	15254.8	14245.5	10327.5	7351.95	18705.6	14245.5	17171.7	43258	32392.6	46923	5369.93	6413.88	4027.64	34331.2	35055.8
AT1G20460	21.7636	45.3417	41.6262	49.8907	26.7842	51.3749	72.3424	23.6525	47.248	27.6453	42.1742	28.2397	76.2744	46.228	57.0135	51.8615	38.756
AT1G20470	3.67438	6.04556	7.34581	3.32605	16.818	9.86398	5.04714	3.19628	15.463	0	2.81161	11.2959	5.29683	6.88502	4.58729	2.20687	2.03979
AT1G20480	69.2479	142.934	80.8039	93.1294	39.242	25.0709	87.9044	30.3646	52.4024	41.468	36.5509	48.9487	136.658	111.144	102.231	13.2412	50.9947
AT1G20490	35.0479	28.9323	29.3832	138.031	19.9324	26.3039	13.8796	10.2281	11.1677	48.3793	28.1161	5.64793	59.3245	46.228	30.1451	6.62062	12.2387
AT1G20500	52.8545	26.7732	100.393	51.5538	9.96622	23.4269	9.2531	19.1777	75.5969	6.91133	5.62322	5.64793	42.3747	53.113	40.6303	46.3443	63.2335
AT1G20510	916.898	709.922	2460.85	2880.36	586.761	955.162	3483.37	4029.55	3483.47	3894.53	3002.8	6557.25	235.179	244.91	178.904	2855.69	2572.17
AT1G20515	23.7421	18.1367	68.5609	39.9126	4.36022	1.644	22.7121	26.2095	25.7717	72.569	59.0438	71.5405	24.3654	20.655	8.51926	33.1031	10.1989
AT1G20520	0	0	0	0	0	0	0	0	0	0	0	0	0	0	0	0	0
AT1G20530	58.2247	56.5692	46.5234	44.9017	6.85178	0.410999	14.3002	39.3142	1.71811	76.0246	25.3045	43.3008	62.5026	74.7516	44.5623	4.41374	28.557
AT1G20540	43.2446	76.865	95.4955	156.324	151.985	196.047	123.234	142.874	96.2142	231.53	89.9715	250.392	108.055	135.733	93.0565	174.343	150.944
AT1G20550	55.3983	50.0918	88.1497	43.2386	11.212	42.7439	50.4714	61.6881	57.5567	69.1133	39.3625	41.4182	125.005	56.0637	62.9115	208.549	165.223
AT1G20560	116.732	80.7514	31.8318	66.521	191.85	187.416	146.367	142.874	160.643	44.9237	115.276	135.55	118.649	152.454	100.92	88.2749	130.546
AT1G20570	233.182	355.393	325.664	362.539	94.0562	101.928	187.165	218.306	86.7646	311.01	233.364	103.545	264.842	268.516	362.396	158.895	95.8701
AT1G20575	148.954	53.1146	53.8692	49.8907	35.5047	49.7309	64.7717	50.8208	52.4024	145.138	101.218	139.316	45.5528	37.3758	45.8729	115.861	159.104
AT1G20580	203.787	180.071	68.5609	61.5319	190.604	206.322	161.088	191.777	192.428	103.67	205.248	88.4843	104.877	143.602	113.372	122.481	101.989
AT1G20590	19.2198	22.8868	0	6.6521	6.85178	0.410999	0.420595	2.23739	1.71811	10.367	16.8697	9.41322	13.7718	17.7043	41.2856	1.10344	10.1989
AT1G20600	15.8281	21.1595	22.0374	36.5865	4.36022	12.33	23.9739	16.9403	30.926	3.45567	16.8697	48.9487	30.7216	47.2115	41.2856	0	6.11937
AT1G20610	33.352	75.1377	53.8692	143.02	13.7036	38.6339	65.1923	35.7983	92.778	20.734	39.3625	101.663	70.9775	70.8173	98.2992	27.5859	4.07958
AT1G20620	7205.73	5048.91	2487.78	2629.24	16102.3	15463.8	10155.7	12309.2	9766.6	10335.9	8524.8	12231.5	2534	2755.97	1775.94	11351	10319.3
AT1G20630	110.797	177.049	389.328	314.312	316.428	306.194	219.971	329.536	232.804	311.01	267.103	323.815	241.536	212.452	200.53	620.131	587.459
AT1G20640	43.5272	70.3876	286.486	124.727	122.709	72.3358	34.0682	69.3592	91.9189	76.0246	137.769	16.9438	144.074	179.01	227.399	133.516	87.7109
AT1G20650	73.4875	52.6828	139.57	34.9235	262.236	130.287	86.222	35.7983	118.55	145.138	78.7251	161.907	98.5211	107.21	89.7799	84.9646	57.1141
AT1G20657	13.5669	43.6144	51.4206	58.2059	31.7673	0	18.9268	16.9403	6.01339	6.91133	50.609	0	54.0277	58.0309	68.1541	13.2412	8.15916
AT1G20670	239.4	224.981	298.729	301.007	338.852	429.083	277.593	261.775	212.187	311.01	334.582	229.683	299.801	292.121	192.011	1070.33	1195.32
AT1G20680	87.6197	101.047	68.5609	39.9126	7.47467	63.7049	42.4801	28.1272	55.8386	6.91133	16.8697	41.4182	46.6121	52.1294	63.5668	276.962	236.615
AT1G20683	11.5884	12.5229	12.243	8.31512	0.622889	13.152	4.20595	9.58883	11.1677	24.1897	14.0581	0	8.47493	9.83574	5.24262	6.62062	4.07958
AT1G20687	5.37024	20.7276	9.79441	23.2823	3.73733	12.33	2.10298	14.3832	12.0268	10.367	2.81161	0	8.47493	15.7372	11.1406	7.72405	2.03979
AT1G20690	0	0	0	0	0	0	0	0	0	0	0	0	0	0	0	0	0
AT1G20691	1.13058	6.47739	7.34581	3.32605	4.98311	7.39798	4.20595	2.55702	1.71811	6.91133	5.62322	1.88264	6.3562	14.7536	9.17459	2.20687	10.1989
AT1G20693	280.666	192.594	254.655	172.955	347.572	383.873	283.061	281.272	219.059	407.769	233.364	465.013	193.864	260.647	182.836	307.859	363.082
AT1G20696	258.62	312.642	190.991	167.965	282.792	291.809	279.696	351.91	303.246	349.022	171.508	165.673	149.371	177.043	120.58	377.375	340.645
AT1G20700	50.5933	44.4781	80.8039	41.5756	48.5853	53.4299	65.1923	109.632	84.1874	69.1133	39.3625	9.41322	109.115	91.4724	96.3332	62.8959	75.4722
AT1G20710	6.50082	15.9776	24.486	18.2933	0	0.410999	5.46774	0	74.7378	3.45567	22.4929	22.5917	27.5435	27.5401	13.1066	22.0687	2.03979
AT1G20720	68.3999	167.98	195.888	192.911	0	0	142.582	194.014	219.918	69.1133	47.7974	109.193	153.608	150.487	153.347	109.24	116.268
AT1G20730	64.1603	126.957	173.851	103.108	6.85178	24.2489	26.4975	34.2002	30.0669	3.45567	75.9135	9.41322	64.6213	73.768	90.4352	52.9649	2.03979
AT1G20735	9.04462	15.5457	63.6637	14.9672	9.96622	0	3.36476	0	0	0	8.43483	0	36.0185	33.4415	51.1156	0	2.03979
AT1G20740	15.5454	26.3414	31.8318	41.5756	6.85178	0.410999	23.1327	6.07293	8.59055	3.45567	11.2464	0	22.2467	39.343	32.7664	3.31031	12.2387
AT1G20750	78.5751	66.5012	139.57	121.401	0	0.410999	7.99131	23.6525	17.1811	44.9237	0	35.7702	119.708	77.7023	104.852	5.51718	71.3926
AT1G20760	318.54	155.889	183.645	299.344	298.364	471.416	299.884	174.517	194.146	224.618	146.204	436.773	131.361	223.271	185.458	459.029	471.191
AT1G20770	137.082	136.025	71.0095	99.7815	204.93	89.5978	67.7159	82.7836	76.4559	221.163	75.9135	199.56	131.361	133.766	94.3672	253.79	232.536
AT1G20780	198.416	121.775	46.5234	113.086	168.803	99.4618	285.584	155.659	262.871	290.276	115.276	150.612	129.243	119.012	153.347	167.722	148.905
AT1G20790	64.7255	145.525	36.729	38.2496	1.86867	0.410999	27.7593	0.319628	0.859055	17.2783	33.7393	60.2446	60.3839	43.2772	81.2606	38.6203	16.3183
AT1G20795	14.6975	28.0687	12.243	39.9126	0.622889	0	8.8325	36.4376	0	0	61.8554	26.357	25.4248	8.85216	24.2471	6.62062	16.3183
AT1G20800	72.3569	20.2958	9.79441	43.2386	7.47467	7.80898	66.4541	76.0714	16.322	17.2783	14.0581	15.0612	70.9775	29.5072	88.4692	2.20687	40.7958
AT1G20803	9.32726	4.31826	0	4.98907	0	0	0	0	0	0	0	0	5.29683	1.96715	1.96598	48.5512	0
AT1G20810	57.3768	34.1142	48.972	29.9344	116.48	100.284	53.4156	115.066	66.1472	134.771	64.667	205.208	24.3654	37.3758	32.7664	124.688	85.6711
AT1G20816	123.516	102.775	71.0095	33.2605	80.9756	75.6238	48.7891	15.0225	79.0331	76.0246	47.7974	122.372	41.3153	46.228	51.1156	59.5855	32.6366
AT1G20820	2.26115	8.63652	2.4486	1.66302	2.49156	6.16499	5.46774	5.11404	3.43622	0	5.62322	0	4.23747	0.983574	2.62131	1.10344	0
AT1G20823	834.366	518.623	408.917	558.776	627.249	582.386	443.307	570.855	493.098	1354.62	1020.61	1594.6	173.736	166.224	159.9	174.343	171.342
AT1G20830	114.188	184.39	88.1497	83.1512	216.765	299.207	190.109	233.648	237.958	55.2906	87.1599	107.311	168.439	98.3574	117.304	178.757	104.029
AT1G20840	208.309	317.392	279.141	314.312	128.938	304.139	222.074	348.394	234.522	307.554	281.161	431.125	159.964	147.536	170.385	816.543	715.966
AT1G20850	1200.67	760.445	257.103	380.833	196.833	274.136	741.93	754.002	725.043	964.131	1079.66	1587.07	153.608	131.799	84.5373	12723.7	11904.2
AT1G20860	52.5718	66.933	78.3553	94.7924	12.4578	26.7149	32.8064	43.4694	30.0669	10.367	36.5509	1.88264	75.215	46.228	63.5668	27.5859	59.1539
AT1G20870	88.7503	105.366	80.8039	126.39	71.6322	99.8728	94.634	150.864	122.845	72.569	73.1019	65.8925	119.708	104.259	112.061	89.3783	77.512
AT1G20875	5.0876	1.29548	0	0	1.24578	0.821998	1.68238	3.19628	2.57717	0	5.62322	1.88264	2.11873	3.9343	5.89795	5.51718	12.2387
AT1G20880	136.8	171.003	186.094	212.867	130.184	102.339	80.3337	173.558	84.1874	231.53	224.929	131.785	230.942	161.306	146.793	90.4818	130.546
AT1G20890	61.0512	53.5464	107.738	71.5101	89.0731	127.41	102.625	43.789	79.8921	193.517	101.218	103.545	65.6807	65.8994	51.7709	175.446	87.7109
AT1G20900	13.8496	61.7511	34.2804	61.5319	33.0131	108.093	8.8325	42.5105	26.6307	10.367	89.9715	0	34.9591	69.8337	81.916	3.31031	34.6764
AT1G20910	219.615	265.141	217.926	138.031	143.264	80.1448	98.4193	61.6881	125.422	96.7586	115.276	237.213	182.211	256.713	248.369	50.7581	124.427
AT1G20920	14789.6	10678.2	7610.25	7713.11	12165.6	7679.52	18310.2	12701.7	17512.7	8932.9	6492.01	8716.64	5272.47	7209.6	4400.53	51508.4	50350.1
AT1G20923	0	0	0	0	0	0	0.841191	0	0	0	0	0	0	0	0	0	0
AT1G20925	46.071	40.5916	7.34581	51.5538	1.86867	0	14.7208	18.858	12.0268	27.6453	78.7251	28.2397	75.215	49.1787	59.6348	3.31031	20.3979
AT1G20930	78.2925	133.002	24.486	58.2059	0	20.55	37.0124	93.0117	36.9394	48.3793	120.899	41.4182	67.7994	40.3265	87.1586	1.10344	32.6366
AT1G20940	0	8.63652	2.4486	21.6193	0	0	0	0	26.6307	0	14.0581	0	3.1781	16.7208	15.0725	0	2.03979
AT1G20950	233.182	123.502	97.9441	134.705	301.478	493.199	266.657	438.21	192.428	283.365	323.335	370.881	111.233	140.651	155.313	200.825	265.173
AT1G20960	802.427	644.284	719.889	755.013	1418.32	710.617	901.336	815.051	1115.05	1271.68	798.497	766.236	890.927	1037.67	545.888	1031.71	1038.25
AT1G20970	1298.75	983.267	1491.2	1297.16	3219.71	2178.71	3374.86	3265	3819.36	1969.73	1253.98	1905.24	576.295	649.159	450.865	10903.1	9482.98
AT1G20980	656.3	653.784	526.449	636.938	1422.06	1538.78	1068.73	1491.38	1072.1	1185.29	874.411	1080.64	617.611	657.027	483.632	1288.81	1546.16
AT1G20990	92.142	69.524	85.7011	39.9126	29.8987	24.2489	45.8449	37.0768	43.8118	13.8227	44.9858	94.1322	125.005	59.998	127.134	7.72405	34.6764
AT1G21000	124.929	77.7287	281.589	89.8033	255.384	221.117	213.662	200.087	212.187	352.478	267.103	320.049	168.439	211.468	151.381	153.378	142.785
AT1G21010	67.552	77.2968	134.673	96.4554	105.268	17.673	66.8747	48.903	39.5165	158.961	149.015	203.326	78.3931	76.7188	118.614	57.3787	69.3528
AT1G21020	3.10909	2.59096	2.4486	4.98907	0.622889	0.821998	0.420595	0.639255	1.71811	3.45567	0	1.88264	4.23747	5.90144	2.62131	2.20687	2.03979
AT1G21040	0	0	0	0	0	0	0	0	0	0	0	0	0	0	0	0	0
AT1G21050	75.7487	75.1377	93.0469	98.1185	135.79	73.1578	406.295	378.439	214.764	10.367	16.8697	7.53058	175.855	227.206	146.793	135.723	106.069
AT1G21060	5.0876	80.7514	146.916	114.749	28.03	3.28799	10.0943	8.31032	6.01339	13.8227	47.7974	0	82.6306	70.8173	51.7709	13.2412	28.557
AT1G21065	89.3156	122.639	210.58	149.672	289.643	353.459	214.924	356.705	257.717	148.594	163.073	240.978	134.54	127.865	91.7459	214.067	142.785
AT1G21070	164.782	187.844	203.234	159.65	76.6153	115.491	91.6898	37.3964	44.6709	162.416	75.9135	109.193	146.193	115.078	112.061	191.998	197.86
AT1G21080	334.368	294.937	404.019	365.865	239.812	196.869	467.281	313.874	515.433	953.764	700.091	1276.43	244.714	218.353	225.433	420.409	395.719
AT1G21090	134.539	131.275	73.4581	111.423	79.1069	69.8698	144.685	203.603	84.1874	79.4803	123.711	80.9537	116.53	142.618	108.129	80.5508	50.9947
AT1G21100	44.6578	43.6144	26.9346	69.847	21.1782	3.28799	47.9479	31.0039	38.6575	41.468	25.3045	11.2959	37.0778	38.3594	44.5623	60.689	44.8754
AT1G21110	14.4149	10.3638	83.2525	61.5319	0	0.821998	11.7767	5.7533	5.15433	76.0246	84.3483	22.5917	27.5435	25.5729	32.1111	19.8618	12.2387
AT1G21120	13.5669	10.7956	46.5234	63.1949	5.606	18.495	2.94417	0.319628	0.859055	96.7586	39.3625	71.5405	18.0092	17.7043	8.51926	0	6.11937
AT1G21130	33.352	33.2506	239.963	399.126	26.7842	39.8669	264.134	256.022	212.187	203.884	210.871	160.025	49.7902	82.6202	54.3922	62.8959	79.5518
AT1G21140	41.2661	45.3417	19.5888	43.2386	33.0131	58.3619	71.9218	98.765	63.5701	24.1897	5.62322	60.2446	40.2559	33.4415	41.2856	41.9306	59.1539
AT1G21150	92.7073	127.389	46.5234	106.434	30.5216	47.6759	76.1278	46.9853	26.6307	10.367	70.2903	5.64793	122.886	92.4559	151.381	7.72405	22.4377
AT1G21160	905.875	659.83	1131.25	1117.55	1545.39	1274.92	1541.06	1279.15	1407.13	1071.26	776.005	950.735	625.026	820.301	495.428	3994.44	3543.11
AT1G21170	89.033	52.2509	244.86	182.933	193.096	113.436	106.411	200.407	124.563	283.365	30.9277	312.519	145.133	92.4559	79.95	408.271	338.605
AT1G21190	89.8809	56.5692	97.9441	46.5647	270.334	389.216	193.474	195.612	66.1472	127.86	95.5948	137.433	67.7994	71.8009	45.2176	125.792	65.2732
AT1G21200	188.806	63.4784	362.393	271.073	191.85	183.717	209.036	240.36	134.872	186.606	137.769	218.387	139.836	184.912	130.41	146.757	134.626
AT1G21210	74.6181	72.1149	193.44	259.432	475.887	386.339	285.164	225.657	237.958	82.936	182.755	79.071	241.536	292.121	192.011	248.273	193.78
AT1G21220	5.65289	4.31826	22.0374	19.9563	55.4371	51.7859	5.88833	36.1179	1.71811	0	2.81161	67.7752	27.5435	9.83574	13.1066	33.1031	20.3979
AT1G21230	10.4578	5.61374	58.7664	33.2605	1.24578	0	4.20595	29.0861	1.71811	65.6576	8.43483	90.3669	27.5435	33.4415	57.6688	24.2756	42.8356
AT1G21240	12.4363	62.6147	58.7664	69.847	75.3696	56.7179	168.659	231.41	174.388	0	8.43483	56.4793	82.6306	76.7188	70.1201	2.20687	30.5968
AT1G21245	1.13058	9.50017	0	13.3042	1.86867	0	5.88833	3.83553	4.29528	3.45567	5.62322	3.76529	3.1781	8.85216	9.17459	0	0
AT1G21250	323.062	163.662	156.711	149.672	373.733	373.187	764.642	911.898	734.492	117.493	112.464	64.0099	212.933	208.518	153.347	306.755	254.974
AT1G21260	28.2644	12.9548	31.8318	23.2823	3.73733	60.8279	116.926	92.0528	107.382	3.45567	14.0581	84.719	19.0686	28.5236	24.9025	29.7928	32.6366
AT1G21270	138.213	132.139	330.561	242.802	152.608	277.835	295.679	350.951	255.998	62.202	101.218	126.137	164.202	179.994	211.016	78.344	140.745
AT1G21280	0	0	0	0	0	0	0	0	0	0	0	0	0	0	0	0	0
AT1G21286	3.67438	7.77287	0	4.98907	0.622889	0	5.46774	6.07293	0	3.45567	5.62322	20.7091	7.41556	12.7865	19.6598	9.93092	2.03979
AT1G21290	10.7405	20.7276	9.79441	0	3.73733	0	2.10298	18.2188	12.0268	24.1897	2.81161	13.1785	31.781	17.7043	32.7664	46.3443	2.03979
AT1G21300	13.0016	10.3638	12.243	4.98907	2.49156	0	4.62655	13.4244	16.322	34.5567	8.43483	1.88264	16.9499	24.5893	19.6598	56.2752	0
AT1G21310	442.056	310.915	80.8039	104.771	288.398	248.654	331.429	396.978	372.83	103.67	87.1599	144.964	221.408	322.612	218.879	177.653	308.008
AT1G21313	0	0	0	0	0	0	0	0	0	0	0	0	0	0	0	0	0
AT1G21320	218.484	131.275	102.841	113.086	6.22889	0	60.9863	0.639255	149.476	65.6576	109.653	69.6578	163.142	158.355	175.628	6.62062	24.4775
AT1G21323	4.23966	15.1139	19.5888	11.6412	0	0	2.52357	0	21.4764	3.45567	19.6813	7.53058	10.5937	4.91787	17.6938	0	4.07958
AT1G21326	44.3752	53.1146	203.234	224.508	20.5553	14.796	68.9776	43.789	48.1071	110.581	16.8697	52.714	62.5026	23.6058	27.5238	8.82749	14.2785
AT1G21330	35.8958	46.6372	39.1776	38.2496	47.9624	27.1259	8.8325	50.8208	13.7449	6.91133	30.9277	33.8876	31.781	29.5072	57.6688	41.9306	6.11937
AT1G21340	10.1752	29.796	66.1123	24.9454	11.8349	1.644	3.36476	51.4601	4.29528	0	0	15.0612	14.8311	13.77	17.6938	0	12.2387
AT1G21350	41.5487	76.865	173.851	76.4991	54.8142	83.0218	91.2692	50.8208	24.0535	44.9237	42.1742	135.55	79.4525	60.9816	79.2947	47.4477	40.7958
AT1G21360	89.8809	80.3196	51.4206	34.9235	33.0131	32.4689	6.72953	9.58883	90.2008	13.8227	64.667	0	75.215	67.8666	82.5713	3.31031	22.4377
AT1G21370	109.101	106.229	90.5983	113.086	130.184	263.861	162.77	170.362	108.241	217.707	182.755	372.764	78.3931	73.768	103.542	187.584	169.302
AT1G21380	271.056	161.071	215.477	234.486	271.58	354.281	265.816	367.572	341.045	628.931	556.699	730.466	140.896	141.635	141.551	324.41	301.889
AT1G21390	137.365	161.071	149.365	143.02	174.409	133.575	492.517	411.68	458.735	179.695	109.653	133.668	199.161	248.844	159.9	126.895	81.5916
AT1G21395	1.13058	7.34104	17.1402	0	0	0	0.841191	0	0	0	2.81161	0	2.11873	6.88502	7.86393	0	0
AT1G21400	193.046	209.004	186.094	181.27	419.204	402.779	341.103	162.371	181.261	241.897	236.175	254.157	168.439	238.025	229.365	217.377	152.984
AT1G21410	60.2032	135.593	129.776	186.259	115.857	166.044	130.385	147.988	150.335	210.796	95.5948	242.861	88.9868	116.062	160.555	72.8268	110.149
AT1G21420	1.69587	3.02278	2.4486	0	0	0	2.10298	0.958883	0.859055	0	0	3.76529	1.05937	2.95072	1.96598	0	0
AT1G21430	93.5553	69.9558	85.7011	88.1403	67.272	55.4849	106.411	41.232	67.0063	34.5567	56.2322	20.7091	76.2744	71.8009	117.959	27.5859	14.2785
AT1G21440	325.324	231.459	85.7011	128.053	912.532	1060.38	879.044	747.609	672.64	566.729	736.642	1020.39	94.2836	124.914	152.691	115.861	118.308
AT1G21450	223.006	166.253	492.169	194.574	332	240.023	340.262	281.592	261.153	808.626	534.206	762.471	201.28	225.238	233.952	167.722	206.019
AT1G21460	327.019	308.755	433.403	437.375	225.486	260.984	296.52	288.943	298.951	300.643	177.131	188.264	189.627	210.485	195.288	296.824	244.775
AT1G21470	37.8743	72.5467	63.6637	139.694	14.3264	0.410999	1.26179	71.277	5.15433	24.1897	87.1599	7.53058	60.3839	47.2115	112.716	39.7237	0
AT1G21475	23.7421	11.6593	12.243	16.6302	0	0	5.04714	5.43367	42.0937	0	8.43483	0	20.128	12.7865	29.4897	1.10344	0
AT1G21480	161.673	84.6379	274.243	194.574	67.272	106.86	87.0632	48.903	91.0598	283.365	199.624	69.6578	105.937	140.651	155.968	274.756	130.546
AT1G21490	43.5272	33.2506	97.9441	29.9344	1.24578	36.1679	43.7419	41.5516	23.1945	0	2.81161	0	28.6029	30.4908	51.1156	0	12.2387
AT1G21500	82.8148	85.0697	105.29	59.8689	239.812	387.572	312.923	252.186	204.455	117.493	134.957	88.4843	54.0277	48.1951	53.0815	147.86	203.979
AT1G21510	21.481	68.6603	71.0095	18.2933	36.1276	46.8539	67.2953	2.87665	26.6307	31.101	25.3045	0	20.128	52.1294	36.6984	1.10344	0
AT1G21520	45.2231	66.0694	107.738	144.683	52.9456	75.2128	210.298	211.913	188.133	117.493	98.4064	150.612	65.6807	56.0637	89.1246	43.034	40.7958
AT1G21525	48.8975	74.274	12.243	41.5756	7.47467	27.1259	44.1625	21.0954	30.926	3.45567	16.8697	22.5917	29.6623	47.2115	45.2176	12.1378	16.3183
AT1G21528	18.0892	17.7049	29.3832	23.2823	14.3264	0	9.67369	11.5066	0	0	5.62322	5.64793	21.1873	18.6879	17.6938	30.8962	10.1989
AT1G21529	11.5884	13.3866	12.243	13.3042	3.73733	0	0	4.15516	0	0	11.2464	0	10.5937	20.655	12.4512	0	0
AT1G21530	58.2247	49.66	41.6262	78.1622	11.8349	0	21.871	17.8992	0.859055	3.45567	5.62322	0	61.4432	68.8502	100.92	2.20687	2.03979
AT1G21540	11.3058	66.0694	34.2804	28.2714	5.606	0	2.10298	1.59814	2.57717	41.468	16.8697	18.8264	25.4248	60.9816	77.3287	0	0
AT1G21550	16.1107	36.2734	48.972	36.5865	6.22889	11.919	15.1414	22.6936	30.926	10.367	47.7974	35.7702	52.9683	32.4579	57.0135	3.31031	8.15916
AT1G21560	99.2082	90.2516	63.6637	54.8798	68.5178	71.9248	68.557	75.1125	39.5165	62.202	101.218	58.362	130.302	91.4724	58.9795	121.378	99.9496
AT1G21580	800.731	632.193	1172.88	1064.34	1649.41	1866.76	1652.94	1651.52	1601.28	1074.71	716.961	1267.02	822.068	942.264	601.591	1924.39	1615.51
AT1G21590	149.236	93.2744	242.412	226.171	221.748	213.72	161.088	145.75	100.509	456.148	286.784	184.499	96.4023	148.52	72.7414	47.4477	71.3926
AT1G21600	143.866	137.321	90.5983	164.639	134.544	157.413	159.826	176.115	86.7646	13.8227	73.1019	64.0099	83.6899	144.585	131.066	178.757	42.8356
AT1G21610	100.056	171.435	220.374	182.933	214.897	327.566	209.036	262.414	219.059	138.227	118.088	188.264	151.489	180.978	122.546	483.305	367.162
AT1G21620	20.9157	15.5457	85.7011	51.5538	50.454	0	7.99131	0	0.859055	3.45567	47.7974	13.1785	32.8404	59.998	43.907	5.51718	2.03979
AT1G21630	549.743	489.259	565.627	567.091	658.394	542.93	584.207	593.549	551.513	622.02	455.481	647.63	510.615	547.851	616.663	909.231	964.82
AT1G21640	124.363	136.457	188.542	221.182	268.465	73.9798	241.001	128.171	68.7244	162.416	75.9135	163.79	189.627	133.766	161.866	179.86	152.984
AT1G21650	185.697	203.39	166.505	249.454	125.824	199.335	149.311	174.517	140.885	266.086	160.262	139.316	232.001	179.01	302.761	167.722	136.666
AT1G21651	0	0	0	0	0	0	0	0	0	0	0	0	0	0	0	0	0
AT1G21660	185.697	174.026	230.169	66.521	166.934	286.466	176.65	193.055	229.368	252.264	300.842	316.284	139.836	147.536	164.487	140.136	152.984
AT1G21670	48.0495	79.456	159.159	89.8033	0.622889	43.9769	13.0385	93.3313	21.4764	169.328	140.581	382.177	70.9775	110.16	113.372	31.9996	28.557
AT1G21680	123.233	117.025	88.1497	56.5428	285.906	273.725	147.208	340.404	169.234	331.744	216.494	367.116	117.59	123.93	74.7074	233.928	222.337
AT1G21690	212.831	266.868	205.683	202.889	227.354	113.436	87.4838	211.594	153.771	38.0123	196.813	26.357	234.12	165.24	245.093	126.895	101.989
AT1G21695	34.7653	86.3652	29.3832	11.6412	54.8142	23.4269	27.7593	69.6788	33.5032	13.8227	33.7393	26.357	63.562	59.998	86.5033	45.2409	85.6711
AT1G21700	145.279	81.1833	217.926	156.324	191.227	83.8438	108.093	223.42	82.4693	148.594	98.4064	161.907	121.827	115.078	85.8479	456.823	387.56
AT1G21710	65.5735	68.6603	95.4955	41.5756	85.3358	93.7078	44.5831	11.187	21.4764	24.1897	11.2464	77.1884	34.9591	53.113	40.6303	61.7924	40.7958
AT1G21720	141.887	234.481	151.813	146.346	322.034	153.303	142.161	250.588	123.704	324.833	95.5948	212.739	117.59	156.388	218.224	208.549	159.104
AT1G21722	24.3074	105.797	110.187	51.5538	3.73733	3.28799	6.30893	3.19628	0	72.569	28.1161	0	45.5528	66.883	79.95	46.3443	46.9151
AT1G21730	271.621	213.322	239.963	257.769	340.72	258.107	148.891	250.908	354.79	276.453	216.494	154.377	218.229	250.811	252.301	453.512	401.838
AT1G21738	0	0	0	0	0	0	0	0	0	0	0	0	0	0	0	0	0
AT1G21740	63.3123	102.343	227.72	239.476	107.137	36.1679	122.393	66.4826	83.3284	62.202	75.9135	114.841	194.923	155.405	153.347	304.548	199.899
AT1G21750	355.849	269.459	276.692	227.834	254.139	133.164	427.745	486.793	357.367	293.732	317.712	299.34	148.311	191.797	186.113	585.925	393.679
AT1G21760	97.5123	145.093	97.9441	103.108	229.223	138.096	79.4925	130.408	44.6709	214.251	61.8554	45.1835	125.005	87.5381	70.7754	83.8611	63.2335
AT1G21770	3.39173	2.59096	0	8.31512	16.1951	18.495	6.72953	5.43367	7.7315	0	8.43483	9.41322	1.05937	6.88502	1.96598	1.10344	4.07958
AT1G21780	127.19	223.686	213.028	121.401	233.583	214.131	274.228	295.975	222.495	138.227	168.697	265.453	154.667	163.273	197.909	182.067	169.302
AT1G21790	104.861	142.503	95.4955	54.8798	56.6829	28.3589	71.5012	97.4865	99.6504	65.6576	73.1019	278.631	49.7902	76.7188	92.4012	70.6199	42.8356
AT1G21800	0.282644	2.15913	2.4486	1.66302	0.622889	2.055	0	0.639255	0.859055	3.45567	2.81161	0	5.29683	4.91787	3.27664	5.51718	2.03979
AT1G21810	109.949	103.206	71.0095	88.1403	34.2589	34.9349	50.892	72.8751	105.664	65.6576	75.9135	64.0099	130.302	146.552	169.73	223.998	104.029
AT1G21830	398.528	322.142	320.767	299.344	2016.29	1789.08	772.213	997.238	820.398	1275.14	925.02	1624.72	461.884	483.918	372.881	2203.56	2027.55
AT1G21835	0.847933	0.863652	14.6916	31.5975	1.86867	0	0.841191	0.958883	0	0	0	0	1.05937	0	1.96598	0	4.07958
AT1G21840	37.8743	16.8412	36.729	121.401	110.874	166.455	95.0545	49.8619	18.0402	10.367	47.7974	11.2959	60.3839	60.9816	52.4262	163.309	130.546
AT1G21850	83.9454	205.117	75.9067	131.379	122.086	40.6889	148.05	97.8061	151.194	96.7586	81.5367	105.428	121.827	165.24	153.347	82.7577	20.3979
AT1G21860	29.395	47.069	19.5888	19.9563	0	0	5.46774	11.8262	19.7583	0	22.4929	0	50.8496	43.2772	52.4262	0	2.03979
AT1G21864	0	7.34104	7.34581	1.66302	0	0	0	0	0	0	19.6813	0	3.1781	6.88502	9.17459	0	6.11937
AT1G21866	11.0231	7.77287	7.34581	1.66302	0	3.28799	8.41191	4.15516	2.57717	0	0	0	1.05937	3.9343	3.27664	0	2.03979
AT1G21870	70.3784	53.1146	31.8318	88.1403	13.7036	72.7468	41.6389	23.9721	60.9929	10.367	11.2464	1.88264	67.7994	70.8173	55.0475	0	14.2785
AT1G21880	182.588	183.094	129.776	134.705	36.1276	48.0869	72.3424	122.737	86.7646	193.517	56.2322	167.555	127.124	113.111	125.168	81.6543	116.268
AT1G21890	136.235	148.548	83.2525	73.1731	68.5178	76.8568	83.2779	21.4151	118.55	3.45567	16.8697	3.76529	161.024	150.487	164.487	3.31031	24.4775
AT1G21900	199.83	180.935	208.131	106.434	241.681	155.769	137.535	160.133	81.6102	217.707	126.522	199.56	72.0369	78.6859	95.6779	111.447	159.104
AT1G21910	108.535	142.934	350.15	246.128	68.5178	28.7699	104.728	101.961	113.395	76.0246	101.218	114.841	68.8588	46.228	76.018	297.928	348.804
AT1G21920	145.279	83.7742	107.738	49.8907	1270.69	1169.7	324.7	226.296	202.737	293.732	179.943	257.922	138.777	134.75	97.6438	909.231	850.592
AT1G21925	0.282644	0	2.4486	0	0	0	0	0	0	0	0	0	2.11873	0	3.27664	0	0
AT1G21928	1.69587	4.31826	7.34581	0	0	0	0	0	0	3.45567	0	1.88264	4.23747	2.95072	2.62131	0	0
AT1G21930	44.3752	30.6596	73.4581	83.1512	59.1744	113.436	58.4628	67.1218	48.1071	31.101	89.9715	114.841	60.3839	61.9651	37.3537	58.4821	42.8356
AT1G21940	89.8809	69.524	144.468	96.4554	25.5384	2.055	21.871	16.9403	36.9394	79.4803	92.7832	11.2959	85.8087	99.3409	95.0225	3.31031	14.2785
AT1G21945	35.3305	59.1601	56.3178	66.521	41.1107	27.1259	11.7767	10.5477	36.9394	0	70.2903	24.4744	39.1966	54.0966	43.2516	3.31031	6.11937
AT1G21950	7.34875	26.3414	80.8039	48.2277	16.818	8.21998	21.871	0.958883	3.43622	13.8227	8.43483	58.362	34.9591	49.1787	24.9025	47.4477	0
AT1G21960	28.5471	30.6596	22.0374	29.9344	0	0	3.78536	6.07293	0	0	14.0581	30.1223	16.9499	23.6058	11.1406	0	2.03979
AT1G21970	1.13058	27.205	48.972	29.9344	0	0.410999	0	4.15516	0	0	28.1161	5.64793	27.5435	21.6386	24.9025	0	0
AT1G21973	0.565289	0.431826	24.486	4.98907	0	0	0	0	0	0	0	0	2.11873	4.91787	3.27664	0	0
AT1G21980	229.79	226.709	323.215	123.064	219.257	220.295	262.872	252.506	278.334	335.2	199.624	346.406	305.097	279.335	252.957	427.03	436.515
AT1G21990	18.6545	17.7049	61.215	88.1403	18.6867	31.6469	69.8188	50.8208	48.1071	13.8227	19.6813	30.1223	61.4432	62.9487	47.1836	9.93092	12.2387
AT1G22000	18.9372	5.18191	63.6637	28.2714	0	0	3.78536	0	0	31.101	0	0	24.3654	45.2444	29.4897	0	0
AT1G22010	0.282644	22.4549	7.34581	16.6302	0	0	0	0	1.71811	0	0	0	9.5343	5.90144	13.7619	0	6.11937
AT1G22015	93.2726	74.274	88.1497	34.9235	9.34333	118.368	54.6774	0.639255	55.8386	0	78.7251	52.714	66.7401	60.9816	58.9795	0	34.6764
AT1G22020	117.297	128.252	85.7011	113.086	110.251	84.2548	177.071	132.645	161.502	69.1133	219.306	146.846	153.608	142.618	115.338	230.618	167.263
AT1G22030	299.603	295.369	215.477	73.1731	414.844	500.597	644.352	724.276	859.914	89.8473	134.957	160.025	381.372	386.544	315.213	538.477	487.51
AT1G22040	100.339	58.7283	85.7011	59.8689	112.12	60.4169	113.14	54.0171	83.3284	86.3916	56.2322	99.7801	100.64	119.996	80.6053	152.274	34.6764
AT1G22050	41.8314	58.2965	26.9346	28.2714	29.2758	75.6238	35.33	69.3592	40.3756	24.1897	28.1161	22.5917	22.2467	45.2444	21.6258	12.1378	16.3183
AT1G22060	412.378	319.119	524.001	449.017	715.699	335.786	379.377	325.381	378.843	476.882	343.017	282.397	435.4	395.397	349.945	2010.46	2170.34
AT1G22065	51.1586	32.3869	34.2804	9.97815	40.4878	45.2099	80.3337	114.427	87.6236	17.2783	30.9277	16.9438	30.7216	24.5893	35.3877	16.5515	6.11937
AT1G22070	107.405	80.7514	257.103	197.9	147.002	119.19	161.929	183.147	158.066	373.212	199.624	427.36	175.855	159.339	169.73	52.9649	83.6313
AT1G22080	81.9669	132.139	164.056	124.727	18.0638	50.9639	74.4454	16.9403	42.9528	89.8473	84.3483	22.5917	131.361	77.7023	155.313	14.3447	28.557
AT1G22090	50.5933	47.069	78.3553	54.8798	36.1276	6.16499	5.88833	26.2095	29.2079	0	42.1742	20.7091	43.434	18.6879	51.7709	20.9653	10.1989
AT1G22100	78.5751	66.0694	41.6262	116.412	33.636	31.6469	25.6563	71.5966	41.2346	10.367	109.653	0	80.5118	41.3101	87.1586	40.8271	20.3979
AT1G22110	33.0694	86.3652	149.365	53.2168	69.7636	60.8279	93.3722	6.07293	17.1811	0	47.7974	82.8363	97.4617	81.6366	72.0861	55.1718	8.15916
AT1G22120	31.9388	94.138	137.122	89.8033	6.85178	7.39798	53.4156	27.488	18.0402	34.5567	19.6813	5.64793	57.2058	48.1951	65.5328	0	32.6366
AT1G22130	42.3966	45.7735	66.1123	48.2277	31.7673	11.097	18.5062	0	3.43622	10.367	28.1161	94.1322	68.8588	52.1294	76.6733	14.3447	2.03979
AT1G22140	102.6	149.412	31.8318	48.2277	300.855	432.371	154.779	117.623	61.852	145.138	70.2903	224.035	58.2651	99.3409	52.4262	110.344	124.427
AT1G22150	88.185	57.001	115.084	119.738	13.0807	0	21.4504	6.07293	66.1472	13.8227	14.0581	0	133.48	117.045	159.9	13.2412	8.15916
AT1G22160	220.463	207.276	95.4955	152.998	570.566	501.008	348.253	257.94	334.172	224.618	157.45	233.448	325.225	386.544	259.51	55.1718	61.1937
AT1G22170	73.4875	23.7504	107.738	99.7815	109.628	82.6108	55.098	49.8619	77.315	55.2906	70.2903	32.0049	76.2744	82.6202	61.6008	180.964	85.6711
AT1G22180	46.071	39.2962	75.9067	86.4773	61.666	23.4269	76.1278	101.961	79.0331	148.594	151.827	54.5967	104.877	88.5216	91.7459	165.515	42.8356
AT1G22190	588.183	403.325	886.394	794.926	1703.6	1715.51	2231.68	2580.35	2395.05	1855.69	1667.29	2816.44	773.337	814.399	536.713	840.818	985.218
AT1G22200	189.089	190.003	369.739	299.344	262.859	294.686	463.917	366.933	240.535	511.438	337.393	606.211	163.142	201.633	182.181	268.135	197.86
AT1G22210	64.1603	98.4563	112.636	34.9235	34.8818	54.2519	24.3945	70.3181	71.3016	10.367	73.1019	69.6578	66.7401	97.3738	98.2992	0	36.7162
AT1G22220	86.2065	121.775	93.0469	46.5647	85.3358	5.34299	74.4454	159.494	99.6504	55.2906	59.0438	80.9537	95.343	160.323	101.576	12.1378	40.7958
AT1G22230	196.438	159.344	115.084	141.357	203.685	149.604	220.813	362.458	214.764	114.037	115.276	248.509	162.083	149.503	153.347	95.9989	203.979
AT1G22240	52.8545	73.8422	122.43	89.8033	1.24578	16.029	0.841191	0	0	13.8227	47.7974	0	73.0963	62.9487	62.2561	2.20687	2.03979
AT1G22250	0	0.431826	9.79441	0	0	0	0	0	1.71811	0	0	0	1.05937	0.983574	0.655328	0	0
AT1G22260	5.65289	15.9776	63.6637	59.8689	0	0	11.3561	21.7347	1.71811	27.6453	16.8697	0	28.6029	12.7865	21.6258	20.9653	26.5173
AT1G22270	100.056	38.4325	24.486	44.9017	80.9756	103.572	42.0595	60.09	68.7244	65.6576	67.4787	77.1884	21.1873	38.3594	36.043	27.5859	44.8754
AT1G22275	29.9603	68.6603	93.0469	114.749	28.6529	37.8119	23.9739	39.6338	27.4898	103.67	95.5948	26.357	57.2058	62.9487	48.4943	12.1378	48.9549
AT1G22280	141.04	140.343	607.253	552.124	243.55	136.863	340.682	351.91	314.414	1012.51	790.063	892.373	151.489	133.766	96.3332	456.823	460.992
AT1G22290	26.5686	18.1367	75.9067	19.9563	0	19.728	25.2357	18.2188	29.2079	44.9237	2.81161	7.53058	39.1966	20.655	22.9365	22.0687	24.4775
AT1G22300	1103.16	771.241	362.393	422.408	677.703	785.008	782.728	1026.64	844.451	1060.89	986.875	884.843	229.882	357.037	245.748	804.405	883.229
AT1G22310	25.7206	66.0694	127.327	83.1512	82.2213	207.966	71.5012	108.993	55.8386	169.328	222.117	280.514	80.5118	67.8666	47.8389	263.721	226.417
AT1G22320	0.847933	1.29548	0	0	0	0	0	0	0.859055	0	0	0	3.1781	1.96715	0	0	0
AT1G22330	56.2462	56.5692	249.757	192.911	63.5347	85.0768	45.8449	41.8712	39.5165	100.214	67.4787	52.714	134.54	119.996	123.202	431.443	138.706
AT1G22340	38.7223	46.6372	63.6637	59.8689	11.8349	107.271	75.2866	28.1272	68.7244	3.45567	70.2903	62.1273	95.343	99.3409	102.231	121.378	26.5173
AT1G22350	116.732	126.525	134.673	194.574	86.5816	66.5818	142.161	109.632	84.1874	44.9237	98.4064	135.55	176.914	177.043	164.487	165.515	85.6711
AT1G22360	66.4214	95.4335	232.617	156.324	74.1238	49.3199	175.388	115.386	123.704	203.884	137.769	116.724	131.361	123.93	115.338	80.5508	65.2732
AT1G22370	94.6858	123.502	110.187	51.5538	9.34333	32.0579	15.9826	19.8169	38.6575	51.835	75.9135	94.1322	148.311	136.717	138.274	1.10344	10.1989
AT1G22380	35.8958	41.0235	31.8318	123.064	0.622889	0	15.9826	0.639255	0.859055	27.6453	22.4929	77.1884	67.7994	81.6366	47.1836	5.51718	18.3581
AT1G22400	69.8131	104.502	293.832	133.042	26.1613	59.5949	21.0298	9.2692	54.1205	269.542	73.1019	33.8876	137.718	217.37	178.904	108.137	55.0743
AT1G22403	23.7421	31.0915	56.3178	54.8798	50.454	101.928	53.4156	63.6059	40.3756	55.2906	50.609	62.1273	49.7902	65.8994	38.009	109.24	81.5916
AT1G22410	2916.04	1790.35	800.693	608.667	2941.9	3085.78	1461.15	1479.24	1566.06	2840.56	2167.75	3002.82	666.341	827.186	538.679	2708.94	2190.73
AT1G22420	18.9372	85.9333	9.79441	44.9017	6.85178	30.0029	7.99131	0.319628	0	0	11.2464	28.2397	30.7216	34.4251	62.2561	3.31031	34.6764
AT1G22430	45.2231	63.4784	151.813	66.521	92.1876	136.452	46.2655	123.057	42.0937	24.1897	25.3045	32.0049	83.6899	39.343	98.9545	28.6893	36.7162
AT1G22440	30.5256	75.1377	93.0469	157.987	9.96622	35.7569	13.8796	41.8712	45.5299	62.202	36.5509	1.88264	105.937	69.8337	109.44	70.6199	2.03979
AT1G22450	245.053	262.118	132.225	237.813	224.24	443.057	251.095	286.386	310.119	501.071	343.017	301.223	181.152	171.142	129.1	205.239	269.252
AT1G22460	286.601	272.482	139.57	96.4554	79.1069	74.8018	37.0124	90.4546	186.415	69.1133	95.5948	128.02	139.836	148.52	198.564	108.137	118.308
AT1G22470	81.6842	98.4563	93.0469	83.1512	1270.07	1345.61	284.743	356.705	263.73	93.303	75.9135	103.545	83.6899	76.7188	76.6733	1405.78	1421.73
AT1G22480	1077.44	760.445	430.954	387.485	6286.82	8271.36	3231.43	3987.04	3614.05	1890.25	1852.85	2765.6	430.103	441.625	416.133	3978.99	4069.38
AT1G22490	72.9222	80.7514	26.9346	69.847	61.666	41.9219	71.9218	58.8115	57.5567	58.7463	50.609	5.64793	112.293	105.242	187.424	2.20687	57.1141
AT1G22500	5.93553	6.04556	0	18.2933	57.9287	55.0739	15.9826	3.5159	29.2079	3.45567	11.2464	1.88264	22.2467	47.2115	39.975	24.2756	12.2387
AT1G22510	60.4859	50.9554	85.7011	54.8798	93.4333	74.3908	187.586	183.466	244.831	114.037	109.653	257.922	100.64	115.078	91.7459	216.273	175.422
AT1G22520	117.58	114.866	68.5609	43.2386	61.0431	153.714	40.7977	67.7611	58.4158	41.468	101.218	120.489	82.6306	40.3265	57.0135	67.3096	61.1937
AT1G22530	650.93	608.874	497.066	382.496	780.48	505.529	2089.94	1528.46	1938.03	1738.2	978.441	1498.58	469.299	484.902	342.736	1850.46	1334.02
AT1G22540	37.0264	128.252	151.813	64.858	80.9756	81.7888	92.531	169.083	79.8921	238.441	126.522	131.785	102.759	150.487	109.44	107.033	181.541
AT1G22550	113.058	88.0925	90.5983	91.4664	66.0262	19.317	125.758	193.375	141.744	86.3916	104.03	150.612	85.8087	87.5381	155.968	316.686	267.212
AT1G22560	48.3322	62.1829	83.2525	128.053	13.0807	0	16.8238	3.5159	36.0803	27.6453	14.0581	0	151.489	112.127	114.682	2.20687	20.3979
AT1G22570	72.6396	91.5471	41.6262	69.847	4.36022	0.410999	8.41191	3.83553	45.5299	3.45567	120.899	18.8264	93.2242	63.9323	160.555	0	18.3581
AT1G22580	22.3289	37.5688	22.0374	38.2496	21.1782	5.75399	14.7208	27.8076	1.71811	31.101	5.62322	39.5355	27.5435	24.5893	32.1111	2.20687	12.2387
AT1G22590	56.2462	60.0238	75.9067	23.2823	26.7842	10.686	6.72953	4.47479	0	13.8227	53.4206	11.2959	57.2058	77.7023	61.6008	82.7577	6.11937
AT1G22600	67.552	78.5923	66.1123	84.8143	0.622889	36.5789	7.99131	35.7983	1.71811	27.6453	11.2464	15.0612	76.2744	85.5709	91.7459	48.5512	12.2387
AT1G22610	0	0	0	0	0	0	0	0	0	0	0	0	0	0	0	0	0
AT1G22620	168.739	271.187	205.683	254.443	202.439	205.5	206.512	248.99	347.058	359.389	182.755	293.692	219.289	128.848	156.623	289.1	305.968
AT1G22630	41.8314	46.6372	24.486	19.9563	163.197	156.591	15.9826	28.4469	51.5433	103.67	81.5367	111.076	36.0185	68.8502	47.1836	54.0684	40.7958
AT1G22640	96.6644	60.0238	53.8692	51.5538	500.803	785.419	113.14	178.352	241.395	124.404	118.088	118.607	73.0963	81.6366	121.236	161.102	175.422
AT1G22650	64.4429	54.4101	127.327	93.1294	69.1407	18.906	143.002	127.212	73.8787	34.5567	109.653	84.719	125.005	134.75	117.959	89.3783	85.6711
AT1G22660	139.626	215.049	71.0095	146.346	52.3227	248.654	119.87	130.408	220.777	38.0123	146.204	32.0049	203.398	166.224	228.709	73.9302	169.302
AT1G22670	61.6165	50.5236	53.8692	108.097	23.6698	0.410999	39.536	18.2188	41.2346	3.45567	47.7974	28.2397	83.6899	50.1623	59.6348	37.5168	40.7958
AT1G22680	13.5669	34.1142	63.6637	9.97815	3.73733	0	0	5.11404	0	6.91133	0	20.7091	34.9591	32.4579	53.7369	9.93092	0
AT1G22690	28.2644	31.9551	51.4206	9.97815	7.47467	18.084	25.2357	46.9853	3.43622	0	81.5367	22.5917	23.3061	29.5072	32.1111	62.8959	8.15916
AT1G22700	117.297	224.981	186.094	48.2277	194.341	286.877	201.886	289.583	112.536	93.303	104.03	111.076	115.471	121.963	150.07	180.964	228.456
AT1G22710	2378.17	1665.55	675.814	425.734	897.583	865.975	790.719	1010.98	900.29	753.335	528.583	803.889	439.637	474.083	427.274	2108.67	2272.32
AT1G22720	47.2016	88.5243	112.636	8.31512	23.6698	0	13.0385	1.59814	8.59055	6.91133	44.9858	62.1273	45.5528	46.228	40.6303	24.2756	0
AT1G22730	182.588	164.526	293.832	138.031	235.452	230.159	165.715	242.278	51.5433	124.404	73.1019	163.79	122.886	127.865	108.784	272.549	136.666
AT1G22740	97.7949	91.1153	105.29	76.4991	80.9756	133.164	150.573	220.543	132.294	172.783	165.885	97.8975	98.5211	83.6038	104.197	77.2405	83.6313
AT1G22750	150.367	160.639	75.9067	124.727	212.405	266.327	156.882	121.778	120.268	335.2	298.031	308.754	129.243	162.29	138.929	41.9306	128.507
AT1G22760	57.9421	88.9561	9.79441	39.9126	14.3264	11.919	27.3387	24.931	15.463	31.101	8.43483	0	62.5026	61.9651	51.1156	3.31031	2.03979
AT1G22770	302.429	392.53	237.514	289.366	135.79	119.19	112.299	139.997	164.939	152.049	216.494	329.463	328.404	314.744	305.383	299.031	236.615
AT1G22780	395.702	463.781	139.57	149.672	398.649	599.237	340.262	551.038	292.079	376.668	469.539	387.825	150.43	181.961	277.859	276.962	220.297
AT1G22790	140.757	164.957	53.8692	94.7924	217.388	272.492	172.023	219.584	218.2	127.86	154.639	129.902	173.736	163.273	136.308	92.6886	101.989
AT1G22800	0	0	0	0	0	0	0	0	0	0	0	0	0	0	0	0	0
AT1G22810	0	0	0	1.66302	0	0.410999	0.841191	0	0	0	0	0	1.05937	0	0.655328	0	0
AT1G22830	48.6148	28.0687	41.6262	46.5647	113.366	13.974	24.3945	117.943	12.0268	127.86	118.088	208.973	54.0277	44.2608	61.6008	80.5508	18.3581
AT1G22840	317.975	228.004	56.3178	76.4991	194.964	238.379	278.434	245.794	164.08	421.591	238.987	483.839	57.2058	80.653	58.3242	249.377	191.74
AT1G22850	133.691	120.479	41.6262	134.705	249.156	170.154	169.5	127.212	111.677	234.985	132.146	173.203	75.215	70.8173	74.052	101.516	112.188
AT1G22860	139.909	146.389	372.188	206.215	125.824	174.675	164.873	169.083	182.979	124.404	132.146	120.489	222.467	267.532	203.152	230.618	250.894
AT1G22870	297.059	249.595	222.823	347.572	147.002	69.0478	216.186	155.659	148.617	376.668	421.742	587.385	182.211	160.323	159.245	151.171	173.382
AT1G22880	29.6777	150.707	83.2525	118.075	114.612	109.737	147.208	53.0582	69.5835	86.3916	67.4787	33.8876	143.014	171.142	124.512	37.5168	61.1937
AT1G22882	328.715	301.846	435.851	478.951	361.276	93.7078	492.097	497.66	433.823	373.212	292.408	444.304	148.311	162.29	126.478	637.786	518.106
AT1G22885	83.0974	87.6606	134.673	121.401	207.422	167.277	71.0806	50.8208	136.59	62.202	30.9277	64.0099	48.7308	62.9487	42.5963	102.62	85.6711
AT1G22890	76.314	60.4556	320.767	389.148	305.838	329.621	120.29	135.842	151.194	165.872	143.392	107.311	46.6121	37.3758	68.8094	207.446	232.536
AT1G22900	14.6975	29.3642	19.5888	34.9235	6.85178	8.21998	12.1973	1.91777	7.7315	0	30.9277	5.64793	23.3061	22.6222	28.1791	1.10344	34.6764
AT1G22910	205.2	232.322	462.786	249.454	303.347	357.569	362.553	306.523	286.065	487.249	309.277	380.294	153.608	157.372	150.07	252.687	248.854
AT1G22920	91.5768	52.6828	168.954	66.521	110.874	222.35	100.102	146.07	169.234	120.948	70.2903	182.616	70.9775	72.7845	81.916	217.377	75.4722
AT1G22930	1399.37	975.063	1444.68	1375.32	1715.44	992.152	1148.65	1256.78	1057.5	2612.48	1630.73	2133.04	663.163	811.448	540.645	3867.54	3333.01
AT1G22940	91.5768	50.5236	190.991	114.749	142.019	37.8119	97.1575	93.0117	64.4291	127.86	53.4206	47.0661	73.0963	112.127	83.2266	75.0336	53.0345
AT1G22950	143.301	218.072	183.645	101.445	161.328	113.025	136.273	103.559	195.006	62.202	84.3483	92.2496	72.0369	142.618	133.687	5.51718	57.1141
AT1G22960	128.886	210.299	139.57	289.366	122.709	43.1549	90.0074	144.791	214.764	65.6576	106.841	122.372	167.38	156.388	191.356	52.9649	89.7507
AT1G22970	129.451	151.571	26.9346	61.5319	169.426	157.824	64.3511	147.348	109.959	86.3916	33.7393	86.6016	108.055	71.8009	102.886	41.9306	71.3926
AT1G22980	96.947	183.094	88.1497	81.4882	13.7036	0.821998	18.9268	5.11404	6.87244	51.835	2.81161	0	68.8588	66.883	87.1586	3.31031	18.3581
AT1G22985	15.8281	31.5233	29.3832	19.9563	33.0131	32.0579	32.8064	64.2452	18.0402	51.835	36.5509	48.9487	15.8905	56.0637	31.4557	23.1722	26.5173
AT1G22990	78.5751	60.8874	66.1123	81.4882	12.4578	22.6049	28.6005	78.3088	42.9528	24.1897	8.43483	9.41322	65.6807	32.4579	99.6098	29.7928	22.4377
AT1G23000	28.8297	16.8412	119.981	44.9017	4.98311	40.2779	66.8747	23.3328	6.87244	100.214	19.6813	71.5405	68.8588	36.3922	30.8004	78.344	28.557
AT1G23010	90.7288	37.137	105.29	28.2714	30.5216	122.067	5.04714	48.2638	94.4961	27.6453	44.9858	65.8925	45.5528	59.998	39.975	43.034	30.5968
AT1G23020	105.992	31.5233	85.7011	103.108	318.296	288.521	206.933	121.778	175.247	428.503	140.581	308.754	122.886	140.651	120.58	72.8268	83.6313
AT1G23030	123.798	197.344	281.589	327.616	267.842	285.644	190.53	83.1032	327.3	269.542	289.596	280.514	228.823	239.992	281.791	387.306	330.446
AT1G23037	33.6347	33.6824	41.6262	28.2714	3.11444	0	0	0	0	6.91133	0	1.88264	16.9499	29.5072	24.9025	0	8.15916
AT1G23040	171	132.571	97.9441	78.1622	497.065	276.191	152.676	301.409	169.234	141.682	222.117	165.673	180.092	210.485	155.968	395.03	416.117
AT1G23050	0	0	0	0	0	0	0	0	0	0	0	0	0	0	0	0	0
AT1G23052	0	0	0	0	0	0	0	0	0	0	0	0	0	0	0	0	0
AT1G23060	42.9619	92.4107	48.972	53.2168	24.9156	48.9089	5.88833	18.5384	36.9394	72.569	61.8554	20.7091	87.9274	100.325	78.6393	13.2412	12.2387
AT1G23070	29.395	33.6824	4.8972	38.2496	6.85178	13.152	0	0.319628	11.1677	6.91133	0	0	37.0778	29.5072	36.043	113.654	14.2785
AT1G23080	239.965	177.912	134.673	201.226	13.0807	34.1129	77.8101	114.746	92.778	138.227	112.464	47.0661	227.764	229.173	241.816	143.447	150.944
AT1G23090	300.734	250.891	849.665	917.99	99.0393	121.656	231.748	153.741	204.455	286.82	143.392	244.744	212.933	220.321	218.879	180.964	161.143
AT1G23100	20.0677	44.4781	46.5234	53.2168	12.4578	20.139	18.0856	11.5066	24.0535	38.0123	14.0581	1.88264	33.8997	27.5401	32.1111	0	0
AT1G23110	37.309	28.0687	17.1402	53.2168	0.622889	2.46599	7.99131	10.5477	19.7583	10.367	8.43483	3.76529	54.0277	38.3594	47.8389	0	2.03979
AT1G23120	21.7636	42.7508	19.5888	21.6193	71.6322	55.0739	48.3685	25.2506	26.6307	10.367	19.6813	20.7091	31.781	34.4251	38.6643	190.894	114.228
AT1G23130	2.5438	23.7504	34.2804	41.5756	35.5047	5.34299	16.4032	0.958883	8.59055	6.91133	33.7393	0	19.0686	30.4908	20.3152	2.20687	0
AT1G23140	8.19669	25.0459	14.6916	36.5865	5.606	53.4299	7.15012	25.5702	18.0402	6.91133	22.4929	0	20.128	25.5729	21.6258	6.62062	2.03979
AT1G23145	0.565289	4.31826	2.4486	9.97815	0.622889	0	0	0.958883	0	0	2.81161	0	7.41556	4.91787	5.24262	0	0
AT1G23147	0.847933	2.59096	2.4486	1.66302	0	0	0	0	4.29528	0	8.43483	1.88264	7.41556	9.83574	7.86393	0	0
AT1G23150	26.5686	31.0915	29.3832	64.858	85.3358	96.5848	40.7977	65.8433	59.2748	38.0123	47.7974	47.0661	27.5435	59.998	37.3537	57.3787	75.4722
AT1G23160	87.6197	141.639	71.0095	39.9126	33.636	34.1129	18.0856	10.2281	52.4024	17.2783	2.81161	24.4744	41.3153	47.2115	76.6733	2.20687	24.4775
AT1G23170	160.259	155.889	117.533	39.9126	85.3358	37.4009	42.0595	40.5927	83.3284	69.1133	53.4206	84.719	80.5118	81.6366	88.4692	14.3447	61.1937
AT1G23180	108.818	132.571	146.916	106.434	59.7973	19.728	107.672	136.481	170.952	6.91133	101.218	186.382	136.658	142.618	224.777	11.0344	114.228
AT1G23190	1153.47	710.353	377.085	259.432	673.966	1484.53	397.883	496.701	538.628	677.31	604.496	611.859	256.367	281.302	226.743	801.095	903.626
AT1G23200	77.1619	73.8422	51.4206	128.053	2.49156	30.0029	7.57072	49.8619	30.0669	79.4803	47.7974	43.3008	60.3839	111.144	119.925	27.5859	28.557
AT1G23201	61.6165	65.6375	63.6637	124.727	0	0	15.9826	19.8169	54.1205	44.9237	50.609	9.41322	87.9274	74.7516	106.818	94.8955	26.5173
AT1G23205	28.2644	21.5913	2.4486	26.6084	3.73733	0	5.04714	2.87665	9.44961	13.8227	14.0581	0	45.5528	55.0801	54.3922	6.62062	14.2785
AT1G23210	30.8082	86.797	88.1497	19.9563	6.85178	0	16.4032	5.11404	31.785	0	16.8697	1.88264	62.5026	33.4415	68.1541	23.1722	10.1989
AT1G23220	83.9454	159.776	127.327	81.4882	65.4033	50.9639	76.1278	64.5648	112.536	158.961	50.609	176.969	110.174	124.914	125.823	108.137	77.512
AT1G23230	289.71	314.369	359.944	312.649	200.57	108.504	59.7245	111.55	133.154	290.276	157.45	118.607	424.806	276.384	311.281	177.653	159.104
AT1G23240	17.5239	69.9558	12.243	83.1512	31.1444	7.39798	39.536	16.6206	20.6173	24.1897	53.4206	1.88264	57.2058	64.9159	81.2606	2.20687	18.3581
AT1G23250	0.282644	8.63652	80.8039	33.2605	18.0638	0	1.26179	0.319628	21.4764	0	42.1742	7.53058	23.3061	25.5729	55.7029	27.5859	12.2387
AT1G23260	191.633	146.821	235.066	146.346	350.064	366.2	194.736	145.75	165.798	179.695	160.262	357.702	141.955	132.782	104.197	577.097	542.584
AT1G23270	16.3934	5.61374	46.5234	4.98907	0.622889	0	0.841191	0	0	0	0	0	21.1873	20.655	17.6938	2.20687	16.3183
AT1G23280	73.4875	54.4101	93.0469	34.9235	83.4671	91.2418	58.8833	79.5873	96.2142	120.948	143.392	79.071	78.3931	72.7845	75.3627	68.413	83.6313
AT1G23290	0	0	0	0	0	0	0	0.319628	0	0	0	0	0	0	0.655328	0	0
AT1G23300	44.9404	158.48	78.3553	31.5975	7.47467	8.21998	82.0161	98.1257	44.6709	51.835	78.7251	15.0612	94.2836	74.7516	108.784	39.7237	110.149
AT1G23310	484.17	459.031	296.281	397.463	3929.81	4373.44	1351.37	1516.31	1170.89	2384.41	1698.21	2502.03	485.19	585.226	414.822	711.716	507.907
AT1G23320	4.23966	21.5913	61.215	6.6521	0	0	23.9739	0.319628	0	20.734	0	1.88264	43.434	42.2937	41.2856	0	12.2387
AT1G23330	143.866	63.4784	36.729	129.716	31.1444	55.0739	55.098	36.1179	20.6173	127.86	120.899	135.55	83.6899	61.9651	146.793	109.24	81.5916
AT1G23340	155.454	161.935	115.084	73.1731	37.3733	66.9928	249.413	182.188	191.569	24.1897	47.7974	3.76529	111.233	134.75	132.376	359.72	407.958
AT1G23350	187.393	93.7062	44.0748	53.2168	11.8349	16.029	130.385	60.7293	52.4024	24.1897	33.7393	20.7091	55.087	57.0473	79.95	16.5515	53.0345
AT1G23360	180.892	153.298	83.2525	166.302	253.516	144.672	144.685	186.343	286.924	162.416	182.755	141.198	154.667	166.224	195.288	77.2405	136.666
AT1G23380	492.084	640.83	504.412	525.516	825.328	767.746	695.244	677.93	684.667	400.857	371.133	359.585	1175.9	1432.08	1112.75	564.959	458.952
AT1G23390	219.897	123.502	90.5983	113.086	678.949	1164.36	614.91	663.867	533.473	507.983	323.335	561.028	134.54	92.4559	177.594	886.059	930.144
AT1G23400	62.4644	69.524	154.262	98.1185	184.998	145.494	16.4032	33.2413	146.898	51.835	61.8554	24.4744	61.4432	111.144	85.1926	169.929	210.098
AT1G23410	0	0	0	0	0	0	0	0	0	0	0	0	0	0	0	0	0
AT1G23420	56.5289	54.8419	71.0095	69.847	4.98311	26.3039	1.68238	0.639255	35.2213	0	50.609	47.0661	72.0369	57.0473	69.4647	43.034	34.6764
AT1G23440	199.547	174.889	144.468	113.086	323.279	314.003	348.674	420.95	316.132	317.921	396.437	293.692	106.996	185.895	146.793	239.446	191.74
AT1G23450	45.7884	33.6824	119.981	133.042	53.5684	1.644	20.1886	19.4973	1.71811	58.7463	14.0581	13.1785	78.3931	80.653	43.2516	41.9306	14.2785
AT1G23460	241.378	161.503	284.038	216.193	74.1238	221.528	201.045	229.173	362.521	162.416	120.899	167.555	80.5118	115.078	125.168	1335.16	1077.01
AT1G23465	17.2413	20.2958	44.0748	59.8689	0	5.75399	15.9826	6.07293	2.57717	13.8227	25.3045	7.53058	11.653	20.655	25.5578	6.62062	10.1989
AT1G23470	10.4578	6.90921	51.4206	36.5865	3.73733	11.097	7.57072	38.9946	15.463	3.45567	14.0581	9.41322	24.3654	25.5729	27.5238	15.4481	24.4775
AT1G23480	95.8164	40.1598	66.1123	103.108	46.7167	13.974	60.9863	99.0846	83.3284	58.7463	75.9135	37.6529	108.055	93.4395	81.916	46.3443	93.8303
AT1G23490	1610.22	1067.47	450.543	778.296	1258.24	1309.44	1642	1908.82	1462.97	2149.42	2052.48	3044.24	228.823	295.072	200.53	2895.42	2594.61
AT1G23500	31.3735	49.2281	105.29	76.4991	26.1613	0.410999	33.227	52.4189	53.2614	20.734	73.1019	16.9438	46.6121	35.4087	46.5283	47.4477	81.5916
AT1G23510	12.719	55.2737	73.4581	83.1512	9.96622	0	24.8151	36.4376	36.0803	82.936	28.1161	48.9487	39.1966	26.5565	47.1836	57.3787	36.7162
AT1G23520	30.5256	64.7739	198.337	58.2059	7.47467	2.87699	18.5062	0	0	41.468	39.3625	9.41322	51.9089	68.8502	65.5328	39.7237	30.5968
AT1G23530	270.773	186.549	156.711	43.2386	15.5722	7.80898	27.7593	50.1815	5.15433	103.67	25.3045	20.7091	47.6715	80.653	45.8729	51.8615	53.0345
AT1G23540	55.1156	212.026	132.225	118.075	33.0131	0.410999	43.3213	5.11404	154.63	3.45567	78.7251	50.8314	126.065	81.6366	114.682	133.516	4.07958
AT1G23550	221.311	183.094	102.841	121.401	224.863	119.19	79.0719	76.7106	48.1071	186.606	233.364	65.8925	163.142	189.83	247.714	59.5855	46.9151
AT1G23560	92.142	62.1829	78.3553	93.1294	223.617	101.106	112.299	121.139	91.9189	89.8473	64.667	18.8264	58.2651	80.653	66.8434	70.6199	63.2335
AT1G23570	79.9883	64.7739	46.5234	118.075	14.3264	7.80898	38.6948	0	109.959	41.468	109.653	1.88264	66.7401	54.0966	79.95	73.9302	32.6366
AT1G23580	23.4595	39.2962	63.6637	46.5647	1.86867	11.508	19.3474	5.43367	11.1677	13.8227	28.1161	37.6529	54.0277	24.5893	47.1836	84.9646	99.9496
AT1G23590	19.5025	12.5229	4.8972	1.66302	8.09756	20.961	9.67369	0.319628	1.71811	27.6453	11.2464	13.1785	32.8404	18.6879	19.6598	2.20687	2.03979
AT1G23600	24.0248	16.8412	2.4486	3.32605	8.72045	0	5.88833	4.15516	2.57717	51.835	36.5509	11.2959	47.6715	14.7536	28.1791	28.6893	2.03979
AT1G23610	21.1983	12.5229	24.486	16.6302	15.5722	0	3.78536	33.8805	9.44961	20.734	25.3045	15.0612	31.781	13.77	26.8684	0	2.03979
AT1G23620	152.911	86.797	129.776	64.858	12.4578	7.39798	50.0508	21.0954	27.4898	34.5567	44.9858	3.76529	64.6213	58.0309	131.721	92.6886	28.557
AT1G23640	34.2	50.0918	73.4581	36.5865	0.622889	6.98698	27.3387	11.8262	9.44961	10.367	47.7974	0	43.434	13.77	66.1881	22.0687	4.07958
AT1G23645	50.3107	19.864	190.991	56.5428	31.1444	23.4269	29.8623	76.0714	24.0535	3.45567	14.0581	0	37.0778	32.4579	66.1881	8.82749	0
AT1G23650	7.91404	0	14.6916	3.32605	1.86867	3.28799	0.420595	6.71218	6.87244	0	5.62322	3.76529	3.1781	4.91787	6.55328	3.31031	0
AT1G23660	58.5074	48.7963	58.7664	33.2605	11.212	22.1939	14.3002	28.4469	13.7449	13.8227	19.6813	37.6529	48.7308	37.3758	58.3242	34.2065	4.07958
AT1G23670	33.0694	60.8874	17.1402	39.9126	33.0131	41.5109	28.1799	24.931	38.6575	20.734	28.1161	32.0049	26.4842	50.1623	62.2561	27.5859	22.4377
AT1G23680	1.13058	6.04556	7.34581	1.66302	0	2.87699	1.26179	0	0.859055	0	0	0	2.11873	12.7865	6.55328	0	2.03979
AT1G23690	18.9372	47.5008	22.0374	26.6084	4.98311	26.7149	8.41191	3.5159	7.7315	0	19.6813	0	20.128	28.5236	31.4557	0	0
AT1G23700	101.187	177.912	203.234	58.2059	41.1107	101.106	109.775	24.931	60.9929	34.5567	89.9715	26.357	139.836	147.536	155.313	7.72405	10.1989
AT1G23710	828.713	623.125	3751.26	3612.09	2588.73	1940.33	4497.43	4402.23	4468.81	2111.41	1740.39	2419.2	1037.12	1228.48	724.792	2409.9	1770.54
AT1G23720	47.2016	9.06834	88.1497	9.97815	0	0	4.62655	1.59814	2.57717	38.0123	16.8697	24.4744	39.1966	21.6386	55.0475	0	2.03979
AT1G23730	104.296	84.6379	46.5234	38.2496	62.2889	9.45298	59.3039	91.4135	99.6504	34.5567	50.609	97.8975	94.2836	67.8666	95.6779	66.2062	40.7958
AT1G23740	89.3156	91.9789	78.3553	53.2168	143.264	45.2099	41.6389	53.3778	82.4693	65.6576	75.9135	60.2446	72.0369	77.7023	69.4647	43.034	71.3926
AT1G23750	44.0925	44.0462	63.6637	21.6193	25.5384	20.961	46.6861	60.7293	21.4764	62.202	61.8554	26.357	48.7308	25.5729	37.3537	4.41374	67.313
AT1G23760	117.863	79.0241	110.187	126.39	77.8611	27.1259	14.7208	82.4639	48.1071	58.7463	25.3045	30.1223	76.2744	106.226	106.818	13.2412	44.8754
AT1G23770	8.76197	34.1142	9.79441	116.412	23.6698	0	6.30893	0.319628	24.9126	0	42.1742	1.88264	34.9591	47.2115	45.2176	3.31031	4.07958
AT1G23780	93.5553	63.4784	100.393	149.672	169.426	98.6398	132.908	119.541	111.677	38.0123	50.609	88.4843	119.708	122.947	136.308	46.3443	63.2335
AT1G23790	25.1553	57.4328	44.0748	48.2277	33.636	62.4719	87.4838	65.8433	18.0402	72.569	42.1742	15.0612	77.3337	25.5729	78.6393	70.6199	83.6313
AT1G23800	111.362	139.048	41.6262	64.858	108.383	184.128	123.234	112.189	182.12	117.493	70.2903	267.335	85.8087	64.9159	84.5373	230.618	352.883
AT1G23810	4.80495	10.3638	22.0374	18.2933	4.36022	0	10.0943	0.639255	4.29528	10.367	14.0581	0	16.9499	29.5072	17.0385	0	0
AT1G23820	104.013	205.549	154.262	211.204	140.15	213.309	140.899	287.026	150.335	335.2	233.364	421.712	143.014	123.93	138.929	166.619	210.098
AT1G23830	2.5438	3.02278	7.34581	8.31512	2.49156	3.28799	4.20595	7.35144	8.59055	0	5.62322	0	3.1781	1.96715	4.58729	2.20687	0
AT1G23840	58.2247	120.911	132.225	114.749	36.1276	109.737	139.638	118.262	92.778	51.835	84.3483	48.9487	68.8588	88.5216	38.6643	62.8959	46.9151
AT1G23850	207.178	231.89	222.823	154.661	278.431	417.164	550.559	524.829	384.857	283.365	289.596	397.238	239.417	202.616	254.922	123.585	146.865
AT1G23860	253.815	203.39	308.524	237.813	421.696	515.393	388.21	521.952	629.687	269.542	317.712	248.509	190.686	251.795	193.977	399.444	271.292
AT1G23870	89.5982	95.4335	168.954	216.193	62.2889	61.2389	98.4193	97.4865	209.609	162.416	123.711	137.433	170.558	123.93	137.619	248.273	373.281
AT1G23880	107.405	96.729	213.028	216.193	11.8349	41.9219	94.2134	21.4151	43.8118	82.936	154.639	39.5355	129.243	190.813	152.036	107.033	126.467
AT1G23890	145.562	87.6606	90.5983	54.8798	37.3733	64.5269	100.102	56.8937	21.4764	38.0123	64.667	35.7702	38.1372	81.6366	55.0475	28.6893	110.149
AT1G23900	197.851	229.3	531.347	322.627	445.988	367.844	357.085	216.388	277.475	590.919	368.321	376.529	216.111	293.105	259.51	366.341	389.6
AT1G23910	11.3058	19.0003	19.5888	6.6521	4.98311	0	14.3002	0	3.43622	0	8.43483	0	21.1873	8.85216	12.4512	13.2412	2.03979
AT1G23915	7.06611	10.7956	7.34581	4.98907	0	0	7.15012	0.319628	2.57717	0	8.43483	9.41322	18.0092	6.88502	14.4172	1.10344	6.11937
AT1G23920	2.5438	3.02278	24.486	4.98907	1.24578	4.52099	4.20595	1.91777	6.01339	0	5.62322	1.88264	14.8311	3.9343	7.86393	2.20687	0
AT1G23930	0.847933	1.7273	4.8972	1.66302	0	0	0	0	0	0	0	5.64793	7.41556	0	1.96598	0	0
AT1G23935	136.517	106.229	284.038	201.226	196.21	265.916	160.667	107.075	154.63	134.771	123.711	69.6578	223.526	236.058	253.612	105.93	112.188
AT1G23950	75.7487	46.6372	68.5609	36.5865	75.9925	106.86	81.1749	90.7743	84.1874	13.8227	123.711	90.3669	77.3337	47.2115	76.6733	48.5512	42.8356
AT1G23960	82.2495	148.116	58.7664	86.4773	105.268	133.986	104.728	128.81	129.717	107.126	168.697	79.071	51.9089	106.226	109.44	183.17	81.5916
AT1G23965	10.7405	20.7276	2.4486	58.2059	4.98311	0	3.36476	0	8.59055	3.45567	0	11.2959	25.4248	27.5401	23.5918	0	4.07958
AT1G23970	63.3123	43.1826	19.5888	6.6521	46.7167	45.2099	49.2097	47.9442	21.4764	27.6453	42.1742	56.4793	36.0185	29.5072	35.3877	34.2065	22.4377
AT1G23980	7.34875	17.7049	7.34581	6.6521	14.9493	8.21998	9.67369	11.8262	11.1677	31.101	2.81161	26.357	20.128	19.6715	9.17459	26.4825	10.1989
AT1G23985	3.39173	15.1139	9.79441	14.9672	1.24578	1.644	5.04714	2.87665	7.7315	17.2783	5.62322	5.64793	22.2467	16.7208	14.4172	1.10344	10.1989
AT1G23990	32.2215	28.0687	53.8692	6.6521	0	0	9.67369	21.0954	8.59055	0	61.8554	43.3008	40.2559	50.1623	39.3197	39.7237	4.07958
AT1G23995	0	0	0	0	0	0	0	0	0	0	0	0	0	0	0	0	0
AT1G24000	41.5487	44.4781	7.34581	14.9672	16.818	2.055	23.5533	10.5477	1.71811	0	5.62322	0	20.128	14.7536	31.4557	1.10344	18.3581
AT1G24010	18.6545	34.1142	48.972	14.9672	13.7036	12.33	29.4417	33.8805	24.9126	0	0	20.7091	20.128	31.4744	32.7664	0	20.3979
AT1G24020	99.4908	61.3193	110.187	104.771	68.5178	12.33	60.9863	8.94958	96.2142	10.367	101.218	116.724	50.8496	84.5873	115.993	35.31	50.9947
AT1G24030	40.4181	14.2503	39.1776	14.9672	39.8649	11.508	30.2829	31.6431	30.0669	34.5567	33.7393	22.5917	21.1873	36.3922	11.1406	104.826	99.9496
AT1G24040	40.1355	19.864	100.393	81.4882	30.5216	85.4878	27.7593	57.8526	46.389	51.835	19.6813	47.0661	54.0277	67.8666	45.2176	219.584	165.223
AT1G24050	234.877	108.388	124.879	119.738	369.373	337.019	299.464	193.055	234.522	196.973	269.915	239.096	102.759	94.4231	119.27	300.135	230.496
AT1G24060	14.1322	3.45461	14.6916	14.9672	0	0.410999	0.420595	3.83553	18.8992	3.45567	2.81161	13.1785	16.9499	11.8029	19.6598	0	8.15916
AT1G24062	22.6115	11.2275	31.8318	8.31512	3.73733	1.233	2.10298	8.62995	36.0803	0	0	0	9.5343	8.85216	17.6938	2.20687	18.3581
AT1G24068	22.8942	45.7735	17.1402	24.9454	22.424	32.8799	10.5149	17.8992	46.389	20.734	50.609	22.5917	24.3654	38.3594	32.1111	6.62062	20.3979
AT1G24070	154.324	260.823	183.645	116.412	345.703	274.136	260.349	317.71	263.73	183.15	89.9715	143.081	248.951	237.041	243.782	104.826	159.104
AT1G24080	0.847933	7.77287	2.4486	4.98907	0	2.87699	3.78536	3.19628	1.71811	0	0	3.76529	5.29683	4.91787	10.4852	1.10344	0
AT1G24090	71.509	244.413	208.131	227.834	23.6698	36.9899	95.8957	106.436	106.523	65.6576	75.9135	90.3669	151.489	137.7	167.109	46.3443	67.313
AT1G24095	37.5917	82.4787	53.8692	79.8252	18.0638	23.4269	2.94417	35.7983	41.2346	34.5567	22.4929	22.5917	55.087	42.2937	40.6303	31.9996	40.7958
AT1G24100	350.479	266.868	154.262	192.911	839.031	842.959	1217.62	1343.4	974.169	784.436	323.335	641.982	282.851	265.565	178.249	393.927	495.669
AT1G24110	19.5025	46.2054	14.6916	49.8907	46.0938	113.436	18.0856	37.3964	14.6039	10.367	39.3625	15.0612	30.7216	26.5565	36.043	9.93092	8.15916
AT1G24120	252.684	183.526	227.72	187.922	880.765	1043.53	482.423	473.369	487.943	331.744	146.204	201.443	175.855	197.698	145.483	1987.29	1648.15
AT1G24130	54.2677	129.116	83.2525	184.596	69.1407	18.084	40.3772	0.958883	54.1205	86.3916	28.1161	99.7801	238.357	173.109	237.229	131.309	6.11937
AT1G24140	154.606	211.163	181.197	152.998	189.981	36.9899	200.624	166.526	178.683	134.771	106.841	105.428	143.014	140.651	260.165	88.2749	40.7958
AT1G24145	6.21817	10.7956	17.1402	8.31512	31.7673	34.1129	54.6774	120.819	95.3551	6.91133	25.3045	18.8264	10.5937	19.6715	16.3832	9.93092	4.07958
AT1G24147	21.7636	58.2965	4.8972	34.9235	47.3396	77.6788	76.1278	69.3592	66.1472	10.367	30.9277	30.1223	29.6623	27.5401	43.907	5.51718	8.15916
AT1G24148	34.2	44.4781	41.6262	16.6302	121.463	160.701	25.6563	67.4414	48.9661	44.9237	39.3625	64.0099	64.6213	49.1787	49.1496	3.31031	20.3979
AT1G24150	49.7454	55.7055	1087.18	909.674	92.8105	4.10999	211.98	91.0939	162.361	338.655	168.697	111.076	67.7994	46.228	34.7324	63.9993	73.4324
AT1G24159	7.91404	7.34104	14.6916	1.66302	0	0.821998	0.420595	1.91777	5.15433	20.734	2.81161	0	12.7124	16.7208	13.1066	1.10344	2.03979
AT1G24160	325.889	292.778	763.964	641.928	354.424	312.77	596.825	360.86	623.674	435.414	458.293	472.544	218.229	293.105	208.394	545.097	432.435
AT1G24170	216.788	116.593	173.851	69.847	181.884	38.2229	379.377	453.552	488.802	452.692	376.756	353.937	109.115	48.1951	80.6053	292.411	303.929
AT1G24180	314.3	274.641	355.047	349.235	317.673	327.155	381.901	520.034	510.279	421.591	357.075	442.421	242.595	254.746	171.696	436.961	520.146
AT1G24190	339.456	284.141	690.506	457.332	384.945	316.058	500.929	440.767	481.93	452.692	407.684	444.304	434.34	423.92	399.75	476.684	636.414
AT1G24200	32.7867	37.137	51.4206	44.9017	6.85178	2.055	7.99131	29.4057	24.0535	3.45567	36.5509	15.0612	44.4934	14.7536	55.7029	31.9996	12.2387
AT1G24210	28.8297	56.5692	80.8039	91.4664	11.212	0	20.6092	22.0543	16.322	6.91133	14.0581	18.8264	41.3153	41.3101	73.3967	7.72405	14.2785
AT1G24212	1.97851	7.34104	4.8972	0	0	0	9.67369	2.87665	0	0	0	0	5.29683	4.91787	2.62131	0	4.07958
AT1G24220	198.699	265.141	222.823	118.075	13.7036	0	63.0893	0.958883	2.57717	148.594	129.334	13.1785	161.024	147.536	239.195	16.5515	104.029
AT1G24230	42.3966	72.5467	9.79441	13.3042	9.96622	0	5.46774	49.2227	81.6102	0	22.4929	0	22.2467	40.3265	58.3242	31.9996	4.07958
AT1G24240	100.056	88.9561	46.5234	39.9126	42.9793	151.659	41.2183	38.675	48.9661	41.468	53.4206	18.8264	73.0963	69.8337	81.2606	45.2409	55.0743
AT1G24250	43.2446	42.3189	17.1402	24.9454	18.6867	27.9479	6.30893	10.8673	21.4764	38.0123	2.81161	0	62.5026	64.9159	57.6688	3.31031	18.3581
AT1G24256	13.5669	0.863652	90.5983	44.9017	8.09756	0	0	9.90846	0	0	16.8697	0	45.5528	5.90144	31.4557	69.5165	0
AT1G24260	18.9372	58.2965	142.019	64.858	22.424	2.46599	1.68238	24.2917	16.322	17.2783	19.6813	35.7702	81.5712	44.2608	61.6008	1.10344	34.6764
AT1G24265	61.3338	58.7283	48.972	101.445	70.3865	45.6209	21.871	48.5834	79.8921	51.835	22.4929	80.9537	108.055	103.275	106.163	49.6546	18.3581
AT1G24267	154.041	112.275	73.4581	53.2168	103.4	146.316	209.877	114.746	129.717	120.948	120.899	120.489	92.1649	123.93	121.891	178.757	171.342
AT1G24270	10.1752	28.5005	44.0748	9.97815	0	0	25.2357	0.639255	0	3.45567	2.81161	0	30.7216	12.7865	32.7664	11.0344	2.03979
AT1G24280	89.3156	61.7511	156.711	59.8689	126.446	43.5659	89.5868	119.86	106.523	134.771	56.2322	73.4231	109.115	116.062	130.41	97.1024	73.4324
AT1G24290	47.7669	32.8188	12.243	43.2386	20.5553	60.0059	34.4888	50.5012	26.6307	17.2783	36.5509	3.76529	39.1966	44.2608	37.3537	51.8615	61.1937
AT1G24300	408.704	367.916	303.627	409.104	653.41	487.034	458.87	582.042	648.587	507.983	345.828	239.096	436.459	393.43	402.371	809.922	671.09
AT1G24310	61.0512	49.2281	53.8692	79.8252	36.7504	66.9928	44.1625	24.931	99.6504	169.328	33.7393	107.311	111.233	118.029	91.0906	136.826	53.0345
AT1G24320	66.9867	60.0238	44.0748	101.445	6.22889	44.7989	46.6861	85.6602	18.0402	44.9237	126.522	114.841	110.174	99.3409	95.0225	40.8271	18.3581
AT1G24330	566.137	661.989	1310	1332.08	574.926	438.125	1127.62	997.878	1227.59	1247.5	910.962	1517.41	434.34	348.185	507.879	927.99	709.846
AT1G24340	41.5487	97.5926	198.337	78.1622	65.4033	37.4009	78.6513	94.2902	13.7449	252.264	81.5367	69.6578	88.9868	80.653	90.4352	19.8618	28.557
AT1G24350	43.2446	41.8871	105.29	29.9344	105.268	154.125	66.0335	82.1443	67.8654	190.062	84.3483	84.719	41.3153	38.3594	26.8684	49.6546	99.9496
AT1G24360	132.278	169.276	465.234	256.106	165.066	395.792	195.997	316.112	242.254	221.163	418.93	301.223	154.667	205.567	146.793	180.964	197.86
AT1G24370	32.7867	23.3186	39.1776	39.9126	34.2589	15.618	47.1067	41.232	34.3622	48.3793	53.4206	22.5917	27.5435	23.6058	51.7709	6.62062	10.1989
AT1G24380	6.50082	0.431826	0	8.31512	0	0.821998	7.57072	0	3.43622	0	0	0	1.05937	5.90144	8.51926	0	4.07958
AT1G24388	0	0.431826	2.4486	0	0	2.055	0.420595	0.319628	0	0	0	0	1.05937	0	1.96598	0	0
AT1G24390	4.80495	12.9548	14.6916	11.6412	2.49156	5.34299	10.0943	1.91777	5.15433	0	11.2464	3.76529	7.41556	7.86859	9.82992	1.10344	0
AT1G24400	16.3934	42.3189	107.738	16.6302	51.0769	2.87699	65.1923	1.91777	42.9528	3.45567	64.667	97.8975	49.7902	59.0144	55.7029	1.10344	10.1989
AT1G24405	23.4595	31.5233	36.729	23.2823	12.4578	9.45298	12.6179	38.3553	6.87244	38.0123	25.3045	5.64793	18.0092	12.7865	20.3152	16.5515	44.8754
AT1G24420	13.2843	22.0231	44.0748	21.6193	2.49156	1.233	5.46774	2.55702	0	0	0	3.76529	41.3153	19.6715	21.6258	2.20687	4.07958
AT1G24430	6.21817	18.1367	31.8318	4.98907	0.622889	0	21.871	27.8076	5.15433	0	39.3625	0	67.7994	46.228	38.009	0	8.15916
AT1G24440	134.821	132.571	80.8039	96.4554	122.709	205.089	143.423	182.827	93.637	148.594	104.03	84.719	97.4617	60.9816	146.793	270.342	308.008
AT1G24450	130.299	156.753	122.43	113.086	150.739	97.8178	108.514	171.64	165.798	224.618	109.653	150.612	81.5712	108.193	136.308	105.93	108.109
AT1G24460	384.962	342.87	631.739	658.558	844.015	837.616	546.353	665.145	682.09	943.397	463.916	594.915	505.318	525.228	443.002	1112.26	979.099
AT1G24470	58.79	105.797	149.365	192.911	13.7036	17.262	52.1538	46.9853	67.0063	10.367	47.7974	60.2446	68.8588	54.0966	82.5713	37.5168	53.0345
AT1G24475	0	0	0	0	0	0	0	0	0	0	0	0	0	0	0	0	0
AT1G24480	8.47933	16.8412	48.972	1.66302	0	0	1.26179	12.1459	22.3354	0	28.1161	20.7091	6.3562	3.9343	11.1406	38.6203	28.557
AT1G24485	60.2032	91.1153	97.9441	21.6193	7.47467	0.410999	38.2742	42.8301	1.71811	24.1897	19.6813	52.714	67.7994	59.0144	72.7414	45.2409	8.15916
AT1G24490	106.84	57.4328	73.4581	146.346	112.12	48.4979	65.1923	153.102	96.2142	100.214	98.4064	56.4793	125.005	177.043	83.882	130.205	132.586
AT1G24510	235.16	228.868	100.393	181.27	306.461	480.458	434.054	476.565	389.152	362.845	278.349	433.008	174.795	181.961	150.725	163.309	244.775
AT1G24520	171	167.548	110.187	179.607	82.2213	117.957	224.177	248.351	151.194	51.835	70.2903	107.311	60.3839	73.768	89.7799	13.2412	61.1937
AT1G24530	72.9222	63.4784	12.243	31.5975	150.116	156.591	114.823	129.449	47.248	103.67	47.7974	13.1785	134.54	100.325	79.2947	197.515	138.706
AT1G24540	56.5289	35.8415	80.8039	138.031	9.34333	0	17.665	0.319628	10.3087	20.734	16.8697	18.8264	73.0963	71.8009	108.129	1.10344	44.8754
AT1G24545	30.5256	19.0003	26.9346	41.5756	10.5891	0	3.36476	0.319628	8.59055	10.367	8.43483	7.53058	22.2467	24.5893	36.043	4.41374	4.07958
AT1G24560	319.105	140.343	142.019	226.171	306.461	187.005	254.46	178.992	205.314	469.97	222.117	167.555	163.142	193.764	136.308	439.168	334.525
AT1G24570	113.906	196.913	115.084	257.769	36.7504	43.1549	31.5447	75.1125	18.0402	79.4803	98.4064	16.9438	129.243	139.667	157.279	49.6546	18.3581
AT1G24575	526.284	291.482	48.972	34.9235	28.03	15.618	8.8325	54.0171	6.01339	48.3793	19.6813	18.8264	30.7216	35.4087	39.3197	11.0344	24.4775
AT1G24577	10.7405	12.0911	24.486	24.9454	7.47467	0	12.6179	0	17.1811	0	22.4929	0	16.9499	10.8193	12.4512	1.10344	2.03979
AT1G24580	33.352	16.8412	41.6262	34.9235	18.6867	2.46599	0.420595	0.958883	2.57717	0	8.43483	0	14.8311	11.8029	7.20861	17.655	2.03979
AT1G24590	47.7669	64.7739	95.4955	8.31512	6.85178	18.906	19.3474	0.319628	10.3087	3.45567	67.4787	1.88264	54.0277	63.9323	60.9455	26.4825	20.3979
AT1G24600	38.7223	28.5005	9.79441	34.9235	84.09	80.5558	103.046	74.4733	81.6102	79.4803	25.3045	82.8363	36.0185	21.6386	36.6984	109.24	110.149
AT1G24610	146.975	88.5243	122.43	99.7815	203.685	128.232	71.9218	65.5237	118.55	65.6576	95.5948	92.2496	150.43	98.3574	148.759	327.72	212.138
AT1G24620	83.9454	36.2734	44.0748	63.1949	19.9324	9.45298	36.1712	42.8301	67.0063	20.734	14.0581	35.7702	44.4934	31.4744	66.1881	99.3092	22.4377
AT1G24625	79.4231	58.2965	44.0748	28.2714	110.251	65.3489	76.9689	228.853	246.549	89.8473	47.7974	11.2959	68.8588	72.7845	59.6348	29.7928	57.1141
AT1G24640	116.167	126.957	34.2804	118.075	0	0	41.2183	5.7533	51.5433	44.9237	39.3625	22.5917	136.658	77.7023	131.066	28.6893	18.3581
AT1G24650	56.5289	44.4781	149.365	64.858	2.49156	0	35.7506	0.319628	14.6039	3.45567	0	33.8876	82.6306	28.5236	68.1541	0	26.5173
AT1G24657	51.1586	41.0235	41.6262	36.5865	6.85178	0	3.36476	0	18.0402	6.91133	33.7393	0	39.1966	29.5072	64.2221	2.20687	18.3581
AT1G24660	10.7405	17.273	24.486	3.32605	3.11444	0	1.68238	0.958883	3.43622	3.45567	11.2464	3.76529	8.47493	6.88502	24.9025	0	2.03979
AT1G24686	37.0264	37.5688	58.7664	33.2605	29.2758	2.055	15.9826	11.8262	1.71811	10.367	33.7393	26.357	46.6121	30.4908	65.5328	0	2.03979
AT1G24706	512.434	501.35	832.525	660.221	612.923	494.843	491.676	587.795	685.526	577.096	438.611	384.059	567.82	580.309	641.566	826.474	954.621
AT1G24733	18.6545	20.2958	26.9346	13.3042	19.9324	0	15.9826	7.35144	21.4764	3.45567	5.62322	0	25.4248	19.6715	44.5623	23.1722	2.03979
AT1G24735	202.656	198.208	181.197	86.4773	28.6529	17.673	25.2357	1.59814	77.315	58.7463	14.0581	84.719	150.43	84.5873	127.789	25.379	40.7958
AT1G24764	516.956	461.622	232.617	227.834	150.739	106.86	307.455	239.721	307.542	272.998	205.248	222.152	250.01	239.008	232.641	336.548	379.401
AT1G24792	2.26115	3.88643	4.8972	4.98907	0	0	1.26179	0.958883	1.71811	0	0	3.76529	3.1781	0.983574	5.89795	0	0
AT1G24793	0	0	0	0	0	0	0	0	0	0	0	0	0	0	0	0	0
AT1G24800	0	0	0	0	0	0	0	0	0	0	0	0	0	0	0	0	0
AT1G24807	0	0	0	0	0	0	0	0	0	0	0	0	0	0	0	0	0
AT1G24822	0.847933	2.59096	4.8972	0	0	0	0	0	0	3.45567	0	0	1.05937	0	0	0	0
AT1G24851	0.282644	0	0	0	0	0	0.841191	0.639255	0.859055	0	0	0	0	0	0	0	0
AT1G24879	0	0	0	0	0	0	0	0	0	0	0	0	0	0	0	0	0
AT1G24880	0	0	0	0	0	0	0	0	0	0	0	0	0	0	0	0	0
AT1G24881	0	0	0	0	0	0	0	0	0	0	0	0	0	0	0	0	0
AT1G24909	0	0	0	0	0	0	0	0	0	0	0	0	0	0	0	0	0
AT1G24938	13.0016	4.75008	7.34581	4.98907	4.36022	2.055	3.36476	0	13.7449	0	11.2464	1.88264	22.2467	14.7536	16.3832	1.10344	0
AT1G24967	65.0082	62.6147	75.9067	29.9344	12.4578	29.1809	40.3772	14.0636	42.0937	13.8227	22.4929	15.0612	38.1372	40.3265	79.95	17.655	22.4377
AT1G24996	0	0	0	0	0	0	0	0	0	0	0	0	0	0	0	0	0
AT1G25025	0	0	0	0	0	0	0	0	0	0	0	0	0	0	0	0	0
AT1G25053	0	0	0	0	0	0	0	0	0	0	0	0	0	0	0	0	0
AT1G25054	0	0	0	0	0	0	0	0	0	0	0	0	0	0	0	0	0
AT1G25055	0	0	0	0	0	0	0	0	0	0	0	0	0	0	0	0	0
AT1G25083	0	0	0	0	0	0	0	0	0	0	0	0	0	0	0	0	0
AT1G25097	0	0	0	0	0	0	0	0	0	0	0	0	0	0	0	0	0
AT1G25098	0	0	0	0	0	0	0	0	0	0	0	0	0	0	0	0	0
AT1G25112	0	0	0	0	0	0	0	0	0	0	0	0	0	0	0	0	0
AT1G25141	0	0	0	0	0	0	0	0	0	0	0	0	0	0	0	0	0
AT1G25145	0	0	0	0	0	0	0	0	0	0	0	0	0	0	0	0	0
AT1G25150	0	0	0	0	0	0	0	0	0	0	0	0	0	0	0	0	0
AT1G25155	0	0	0	0	0	0	0	0	0	0	0	0	0	0	0	0	0
AT1G25175	0	0	0	0	0	0	0	0	0	0	0	0	0	0	0	0	0
AT1G25180	0	0	0	0	0	0	0	0	0	0	0	0	1.05937	0	0.655328	0	0
AT1G25209	3.67438	7.77287	4.8972	6.6521	2.49156	2.055	7.99131	4.79442	1.71811	0	2.81161	0	3.1781	3.9343	5.24262	0	4.07958
AT1G25210	0	0	0	0	0	0	0	0	0	0	0	0	0	0	0	0	0
AT1G25211	0	0	0	0	0	0	0	0	0	0	0	0	0	0	0	0	0
AT1G25220	96.3817	66.5012	323.215	332.605	84.09	80.9668	246.889	228.214	189.851	1071.26	697.279	1272.67	79.4525	99.3409	91.0906	209.653	132.586
AT1G25230	189.372	132.571	75.9067	103.108	147.625	150.426	124.496	54.0171	105.664	183.15	286.784	335.111	83.6899	81.6366	76.6733	637.786	609.897
AT1G25240	44.6578	79.0241	53.8692	79.8252	13.7036	1.644	42.9007	51.7797	68.7244	13.8227	50.609	26.357	69.9182	97.3738	57.6688	25.379	61.1937
AT1G25250	192.763	202.094	115.084	89.8033	269.711	150.426	48.7891	61.0489	264.589	366.301	222.117	321.932	80.5118	119.012	112.061	803.301	858.751
AT1G25260	219.049	133.866	34.2804	89.8033	144.51	341.54	252.357	438.21	297.233	131.315	171.508	122.372	58.2651	90.4888	98.9545	92.6886	99.9496
AT1G25270	179.762	135.161	102.841	131.379	27.4071	32.8799	27.7593	104.518	76.4559	10.367	163.073	15.0612	91.1055	99.3409	209.05	13.2412	116.268
AT1G25275	113.906	101.479	367.29	372.518	152.608	201.801	252.778	245.154	242.254	400.857	295.219	525.258	60.3839	68.8502	51.1156	529.649	483.43
AT1G25277	42.6793	37.137	107.738	71.5101	42.3564	53.8409	11.3561	41.232	27.4898	48.3793	28.1161	41.4182	21.1873	30.4908	34.077	28.6893	73.4324
AT1G25280	109.949	130.411	225.271	272.736	173.163	463.607	187.165	267.209	174.388	387.035	233.364	304.988	208.695	260.647	185.458	166.619	167.263
AT1G25290	40.9834	64.7739	22.0374	91.4664	71.6322	18.084	38.6948	11.187	3.43622	127.86	14.0581	28.2397	61.4432	109.177	43.907	92.6886	42.8356
AT1G25300	6.21817	37.137	9.79441	59.8689	0	0.410999	8.8325	15.9814	43.8118	3.45567	0	0	40.2559	31.4744	38.009	0	6.11937
AT1G25310	11.5884	11.2275	29.3832	13.3042	0	0	0	1.27851	29.2079	0	8.43483	0	26.4842	16.7208	15.0725	0	12.2387
AT1G25320	25.438	52.2509	95.4955	64.858	9.96622	3.28799	30.2829	61.6881	34.3622	69.1133	14.0581	229.683	110.174	55.0801	85.8479	47.4477	61.1937
AT1G25330	12.719	47.5008	41.6262	68.184	0	0	1.68238	2.23739	6.01339	0	14.0581	11.2959	29.6623	35.4087	46.5283	35.31	2.03979
AT1G25340	4.80495	1.29548	41.6262	26.6084	18.0638	0	0.420595	0.639255	0	0	16.8697	0	13.7718	12.7865	31.4557	0	2.03979
AT1G25350	251.553	242.686	203.234	322.627	516.998	387.983	435.737	562.864	292.938	939.941	582.003	692.813	258.485	331.464	320.455	481.098	344.724
AT1G25360	91.8594	141.639	119.981	134.705	82.8442	66.1708	16.4032	56.5741	26.6307	34.5567	50.609	28.2397	125.005	138.684	95.6779	67.3096	32.6366
AT1G25370	53.1371	112.275	115.084	179.607	35.5047	16.029	36.1712	65.5237	24.0535	158.961	95.5948	175.086	70.9775	63.9323	64.2221	19.8618	46.9151
AT1G25375	58.79	91.1153	166.505	89.8033	35.5047	62.4719	32.3858	49.5423	85.9055	44.9237	11.2464	60.2446	65.6807	75.7352	60.2902	36.4134	30.5968
AT1G25380	249.858	281.982	352.599	286.04	454.086	401.546	365.918	422.867	371.112	328.288	320.524	301.223	93.2242	146.552	133.032	873.921	593.579
AT1G25390	206.613	129.116	621.945	635.275	274.071	346.883	333.953	403.37	269.743	190.062	337.393	370.881	189.627	242.943	238.539	136.826	120.348
AT1G25400	233.182	205.117	901.086	806.567	1233.32	1299.17	1183.98	1248.47	1204.4	1520.49	975.629	1775.33	472.477	410.15	365.673	915.852	864.87
AT1G25410	42.6793	22.8868	66.1123	19.9563	13.0807	17.673	0.841191	5.7533	0.859055	17.2783	42.1742	11.2959	47.6715	36.3922	65.5328	0	30.5968
AT1G25420	185.415	149.412	124.879	124.727	464.052	482.102	412.183	286.386	343.622	311.01	300.842	276.749	128.183	193.764	169.73	335.445	348.804
AT1G25422	28.2644	35.8415	26.9346	39.9126	6.85178	0.410999	15.562	0	7.7315	86.3916	22.4929	9.41322	37.0778	33.4415	60.2902	0	16.3183
AT1G25425	3.95702	15.9776	26.9346	64.858	18.0638	0.821998	22.7121	6.71218	23.1945	13.8227	16.8697	0	61.4432	76.7188	74.7074	67.3096	22.4377
AT1G25430	58.5074	45.3417	168.954	152.998	31.1444	46.8539	79.4925	57.533	30.0669	117.493	70.2903	75.3058	102.759	137.7	161.866	5.51718	63.2335
AT1G25440	89.8809	158.48	102.841	148.009	671.474	459.497	359.609	460.264	324.723	245.352	219.306	250.392	187.508	167.208	189.39	222.894	177.462
AT1G25450	102.035	126.957	112.636	89.8033	34.2589	45.2099	41.6389	40.2731	56.6976	65.6576	47.7974	15.0612	62.5026	69.8337	64.8774	0	6.11937
AT1G25460	51.1586	53.9782	56.3178	71.5101	42.3564	35.3459	49.2097	21.4151	32.6441	0	28.1161	45.1835	49.7902	33.4415	60.9455	83.8611	61.1937
AT1G25470	84.5107	58.7283	29.3832	88.1403	65.4033	94.5298	112.299	83.7425	132.294	138.227	95.5948	161.907	105.937	73.768	99.6098	151.171	126.467
AT1G25480	91.0115	141.639	58.7664	103.108	277.808	554.849	68.1364	54.0171	224.213	141.682	163.073	152.494	127.124	113.111	193.977	349.789	279.451
AT1G25490	194.177	219.799	56.3178	209.541	196.21	144.261	207.354	295.336	285.206	290.276	320.524	594.915	149.371	147.536	135.653	161.102	228.456
AT1G25500	24.0248	54.4101	53.8692	44.9017	64.7804	48.0869	103.466	206.16	90.2008	34.5567	53.4206	62.1273	59.3245	92.4559	80.6053	101.516	61.1937
AT1G25510	186.545	141.207	171.402	187.922	74.1238	64.9379	77.8101	194.014	140.026	31.101	132.146	24.4744	205.517	150.487	173.662	144.55	46.9151
AT1G25520	130.864	109.252	73.4581	88.1403	150.116	91.6528	30.7035	141.915	60.1339	124.404	123.711	186.382	100.64	93.4395	104.852	122.481	46.9151
AT1G25530	504.803	478.463	213.028	209.541	1194.08	1115.04	970.734	782.768	953.551	483.793	472.351	540.319	721.428	821.284	653.362	673.096	514.027
AT1G25540	144.714	176.185	386.879	292.692	858.964	522.791	352.459	233.328	261.153	307.554	106.841	192.03	290.266	320.645	289	699.578	520.146
AT1G25550	87.0544	117.888	154.262	106.434	237.321	222.761	232.589	226.616	152.053	459.603	469.539	593.033	68.8588	92.4559	66.1881	652.131	511.987
AT1G25560	191.915	216.777	237.514	277.725	178.769	150.015	189.268	316.112	102.228	345.567	174.32	416.064	99.5804	80.653	153.347	142.343	175.422
AT1G25570	308.365	300.551	227.72	247.791	168.803	101.517	195.577	162.051	173.529	255.719	326.147	250.392	218.229	204.583	253.612	242.756	320.247
AT1G25580	177.218	189.14	73.4581	111.423	37.9962	26.3039	81.1749	59.1311	77.315	148.594	95.5948	92.2496	109.115	133.766	142.861	51.8615	63.2335
AT1G25682	155.454	141.639	288.935	291.029	206.176	188.238	290.211	370.768	323.005	514.894	413.307	845.307	141.955	120.98	134.342	513.098	418.157
AT1G25784	13.5669	20.7276	4.8972	13.3042	2.49156	29.5919	10.9355	20.7758	18.0402	3.45567	8.43483	1.88264	14.8311	16.7208	17.6938	2.20687	2.03979
AT1G25886	29.1124	34.1142	63.6637	36.5865	6.85178	16.44	22.2916	18.5384	22.3354	3.45567	5.62322	11.2959	34.9591	27.5401	34.7324	15.4481	16.3183
AT1G25988	24.8727	15.5457	19.5888	44.9017	2.49156	0	2.52357	20.1365	19.7583	0	11.2464	0	21.1873	29.5072	21.6258	18.7584	8.15916
AT1G26090	43.2446	59.592	48.972	29.9344	65.4033	69.8698	86.222	32.2824	66.1472	134.771	56.2322	77.1884	66.7401	83.6038	78.6393	48.5512	61.1937
AT1G26100	50.876	71.6831	29.3832	18.2933	10.5891	6.16499	44.5831	26.2095	34.3622	44.9237	8.43483	20.7091	70.9775	73.768	38.6643	14.3447	50.9947
AT1G26110	514.695	424.485	146.916	262.758	647.182	638.693	614.49	563.823	566.117	718.778	494.843	980.858	353.828	357.037	218.224	449.098	505.868
AT1G26120	79.9883	102.775	73.4581	111.423	135.167	175.908	45.0037	163.01	65.2882	134.771	78.7251	128.02	201.28	124.914	142.206	166.619	126.467
AT1G26130	47.2016	69.0921	181.197	151.335	101.531	31.6469	144.685	28.1272	85.0465	65.6576	25.3045	45.1835	127.124	79.6695	100.92	191.998	157.064
AT1G26140	0.282644	6.04556	0	0	0	9.45298	0	1.59814	0	3.45567	0	0	5.29683	5.90144	5.24262	8.82749	10.1989
AT1G26150	426.793	324.301	377.085	472.299	1074.48	1013.11	1467.04	1319.42	1122.79	376.668	362.698	453.717	772.278	716.042	511.811	937.921	1015.81
AT1G26160	142.17	128.252	95.4955	226.171	183.752	114.258	113.561	70.9574	194.146	148.594	53.4206	120.489	169.499	141.635	125.823	182.067	124.427
AT1G26170	271.339	220.663	205.683	282.714	384.945	257.285	158.985	115.705	78.174	504.527	134.957	176.969	269.079	254.746	271.961	139.033	130.546
AT1G26180	100.056	142.934	41.6262	48.2277	196.833	140.973	79.4925	155.339	95.3551	51.835	157.45	227.8	121.827	92.4559	91.0906	101.516	132.586
AT1G26190	293.102	285.869	85.7011	148.009	108.383	91.6528	123.655	105.477	210.469	58.7463	132.146	79.071	223.526	144.585	423.342	60.689	140.745
AT1G26200	38.4396	34.9779	58.7664	98.1185	49.8311	0.821998	11.7767	6.39255	12.0268	3.45567	42.1742	15.0612	59.3245	79.6695	55.7029	4.41374	8.15916
AT1G26208	91.0115	53.5464	88.1497	94.7924	57.3058	32.4689	53.4156	62.3274	36.0803	89.8473	22.4929	11.2959	88.9868	104.259	60.9455	173.239	116.268
AT1G26210	0	0	0	0	0	0	0	0	0	0	0	0	0	0	0	0	0
AT1G26218	14.4149	12.0911	12.243	6.6521	25.5384	12.33	20.6092	14.3832	12.0268	6.91133	2.81161	0	28.6029	17.7043	6.55328	16.5515	14.2785
AT1G26220	0	0	0	0	0	0	0	0	0	0	0	0	0	0	0	0	0
AT1G26225	0	0	0	0	0	0	0	0	0	0	0	0	0	0	0	0	0
AT1G26230	149.236	201.231	164.056	202.889	200.57	229.748	108.934	114.746	131.435	107.126	44.9858	58.362	151.489	126.881	134.342	159.998	140.745
AT1G26233	4.23966	4.31826	4.8972	14.9672	0	2.055	2.52357	1.91777	0	0	2.81161	0	7.41556	1.96715	7.86393	11.0344	12.2387
AT1G26235	0	0	0	0	0	0	0	0	0	0	0	0	0	0	0	0	0
AT1G26240	6.78346	4.75008	36.729	3.32605	1.86867	0	0	0	14.6039	10.367	11.2464	1.88264	23.3061	15.7372	20.9705	0	0
AT1G26250	0	0	0	0	0	0	0	0	0	0	0	0	1.05937	0	0	0	0
AT1G26255	3.10909	2.59096	2.4486	1.66302	0	0	0	1.59814	2.57717	0	5.62322	1.88264	1.05937	2.95072	2.62131	0	0
AT1G26260	70.3784	79.456	124.879	113.086	138.904	151.659	164.453	153.741	124.563	155.505	179.943	69.6578	118.649	194.748	164.487	99.3092	110.149
AT1G26270	370.264	227.14	369.739	440.702	1428.91	1233.82	1388.81	1476.04	1482.73	1088.53	773.193	1012.86	472.477	512.442	378.779	1287.71	995.417
AT1G26290	0	0	0	0	0	0	0	0	0	0	0	0	0	0	0	0	0
AT1G26300	111.927	191.299	188.542	119.738	256.63	180.429	202.306	169.403	134.013	93.303	81.5367	86.6016	117.59	117.045	95.6779	562.752	442.634
AT1G26310	73.2049	53.9782	134.673	172.955	5.606	34.5239	8.8325	33.5609	0	3.45567	33.7393	3.76529	104.877	87.5381	133.032	0	2.03979
AT1G26320	22.8942	88.0925	85.7011	21.6193	1.24578	0	6.30893	5.7533	18.8992	0	11.2464	56.4793	36.0185	29.5072	74.7074	0	0
AT1G26330	199.264	183.094	310.972	242.802	8.09756	2.87699	104.308	13.744	47.248	58.7463	205.248	39.5355	205.517	163.273	169.075	86.068	57.1141
AT1G26340	20.3504	62.6147	75.9067	46.5647	65.4033	64.1159	56.7804	47.6245	39.5165	124.404	115.276	58.362	49.7902	49.1787	49.8049	11.0344	30.5968
AT1G26350	9.32726	4.31826	22.0374	21.6193	0	0	8.41191	2.55702	6.87244	0	8.43483	24.4744	27.5435	27.5401	22.9365	15.4481	4.07958
AT1G26355	6.78346	2.59096	7.34581	19.9563	0	0	4.20595	4.79442	0.859055	3.45567	25.3045	0	23.3061	9.83574	21.6258	0	0
AT1G26360	55.3983	20.7276	132.225	91.4664	6.85178	2.055	4.20595	20.7758	0.859055	6.91133	22.4929	0	56.1464	37.3758	39.3197	24.2756	8.15916
AT1G26370	141.322	137.752	230.169	211.204	183.129	156.18	89.1662	120.819	49.8252	55.2906	101.218	75.3058	193.864	116.062	164.487	155.584	67.313
AT1G26380	11.3058	9.93199	78.3553	28.2714	0	3.69899	5.88833	0	0	6.91133	44.9858	13.1785	12.7124	11.8029	26.8684	0	44.8754
AT1G26390	21.7636	46.2054	12.243	13.3042	9.96622	15.207	14.7208	0.319628	20.6173	0	0	0	6.3562	31.4744	30.1451	1.10344	0
AT1G26400	73.2049	83.7742	68.5609	69.847	16.818	0	119.87	55.2956	47.248	3.45567	22.4929	0	116.53	74.7516	123.857	33.1031	24.4775
AT1G26410	64.7255	31.5233	22.0374	61.5319	90.9418	63.7049	113.14	61.6881	83.3284	10.367	28.1161	60.2446	58.2651	112.127	75.3627	0	2.03979
AT1G26420	98.3602	107.525	110.187	46.5647	18.0638	22.6049	13.4591	15.6618	0.859055	13.8227	53.4206	7.53058	46.6121	92.4559	36.043	107.033	0
AT1G26430	4.52231	5.61374	12.243	3.32605	2.49156	0.410999	2.10298	0	0	0	8.43483	0	1.05937	5.90144	3.27664	3.31031	0
AT1G26440	134.821	158.048	97.9441	177.944	570.566	510.461	381.059	470.492	304.106	272.998	292.408	280.514	234.12	276.384	224.777	898.197	801.637
AT1G26450	46.071	69.9558	17.1402	31.5975	47.3396	90.0088	43.7419	14.7029	111.677	76.0246	39.3625	22.5917	59.3245	72.7845	58.3242	29.7928	10.1989
AT1G26460	49.4628	59.592	78.3553	53.2168	82.8442	52.1969	90.8486	26.2095	48.9661	138.227	118.088	124.255	64.6213	84.5873	76.6733	73.9302	67.313
AT1G26470	56.2462	69.524	26.9346	21.6193	113.366	153.303	78.2307	58.4919	27.4898	120.948	101.218	141.198	91.1055	38.3594	104.197	76.1371	73.4324
AT1G26480	46.3537	62.6147	44.0748	8.31512	39.242	26.3039	28.6005	37.3964	30.0669	13.8227	8.43483	5.64793	77.3337	35.4087	100.265	6.62062	22.4377
AT1G26490	4.23966	0.431826	7.34581	3.32605	0.622889	0.410999	0.420595	0.958883	2.57717	0	0	0	4.23747	3.9343	9.17459	2.20687	0
AT1G26500	25.438	15.9776	34.2804	34.9235	29.2758	9.86398	13.0385	20.7758	19.7583	20.734	19.6813	16.9438	23.3061	33.4415	61.6008	7.72405	4.07958
AT1G26510	21.1983	69.9558	31.8318	63.1949	21.8011	4.52099	22.2916	42.5105	19.7583	3.45567	22.4929	47.0661	37.0778	52.1294	108.129	5.51718	6.11937
AT1G26515	19.5025	17.7049	9.79441	16.6302	0.622889	27.9479	4.20595	26.5291	8.59055	0	22.4929	0	23.3061	24.5893	38.6643	1.10344	14.2785
AT1G26520	70.6611	20.2958	39.1776	76.4991	65.4033	77.6788	18.0856	11.5066	49.8252	51.835	28.1161	18.8264	56.1464	44.2608	52.4262	19.8618	44.8754
AT1G26530	27.1339	24.1822	9.79441	48.2277	10.5891	28.3589	11.7767	2.55702	3.43622	13.8227	42.1742	11.2959	31.781	42.2937	41.2856	4.41374	32.6366
AT1G26540	123.233	92.4107	39.1776	106.434	15.5722	11.919	29.0211	27.8076	87.6236	13.8227	115.276	50.8314	94.2836	88.5216	118.614	58.4821	48.9549
AT1G26550	271.056	214.617	115.084	217.856	492.082	318.935	356.244	495.743	246.549	342.111	194.001	224.035	213.992	184.912	159.9	176.55	208.058
AT1G26558	19.7851	24.1822	19.5888	58.2059	1.24578	0	15.562	3.19628	0.859055	17.2783	50.609	15.0612	32.8404	43.2772	36.6984	0	16.3183
AT1G26560	332.955	333.801	171.402	272.736	84.09	143.85	164.453	228.853	306.683	649.665	475.162	982.74	273.317	266.548	290.31	291.307	271.292
AT1G26570	271.056	164.526	161.608	161.313	201.816	166.455	209.877	97.8061	207.032	152.049	106.841	160.025	115.471	40.3265	100.265	336.548	324.326
AT1G26580	650.647	535.464	942.712	1107.57	2870.27	2968.65	2899.16	3181.57	2962.88	1517.04	761.946	1447.75	1046.65	1231.43	893.212	5070.29	4968.93
AT1G26590	26.0033	31.9551	41.6262	26.6084	0	46.8539	15.1414	0	0	3.45567	8.43483	9.41322	24.3654	34.4251	49.8049	6.62062	40.7958
AT1G26600	43.5272	52.6828	12.243	69.847	0.622889	0	35.7506	0.319628	44.6709	24.1897	0	0	39.1966	75.7352	41.941	1.10344	0
AT1G26610	37.309	26.3414	46.5234	59.8689	6.22889	13.152	40.7977	11.5066	33.5032	10.367	61.8554	47.0661	67.7994	72.7845	97.6438	24.2756	44.8754
AT1G26620	213.962	201.231	208.131	281.051	135.167	96.9958	317.549	196.251	284.347	120.948	219.306	82.8363	216.111	226.222	249.025	272.549	348.804
AT1G26630	1713.11	1260.07	342.804	455.669	1962.1	2288.85	1371.14	1111.67	1053.2	2097.59	1880.97	2490.74	424.806	412.117	361.741	892.68	917.905
AT1G26640	34.7653	151.571	93.0469	51.5538	203.062	182.073	124.917	157.257	107.382	103.67	163.073	48.9487	108.055	134.75	114.027	145.654	114.228
AT1G26650	122.668	155.889	122.43	131.379	137.658	100.695	100.943	176.115	163.22	186.606	98.4064	250.392	166.321	191.797	174.317	95.9989	83.6313
AT1G26660	46.3537	65.2057	122.43	84.8143	63.5347	48.9089	3.36476	80.2266	13.7449	51.835	118.088	43.3008	58.2651	115.078	72.0861	28.6893	6.11937
AT1G26665	104.578	66.933	61.215	14.9672	183.752	198.513	94.2134	160.133	46.389	134.771	132.146	35.7702	103.818	131.799	74.7074	62.8959	83.6313
AT1G26670	637.646	324.733	394.225	242.802	1017.8	1306.16	773.895	776.695	838.438	677.31	466.727	781.297	319.929	308.842	251.646	500.96	475.271
AT1G26680	62.1817	31.0915	154.262	81.4882	8.72045	5.75399	10.5149	69.9985	35.2213	20.734	2.81161	80.9537	81.5712	68.8502	42.5963	20.9653	14.2785
AT1G26690	120.689	104.934	107.738	74.8361	188.735	177.963	153.517	164.608	111.677	124.404	84.3483	216.504	75.215	78.6859	77.3287	242.756	169.302
AT1G26700	234.877	286.301	325.664	174.618	57.9287	30.8249	77.3895	24.6113	103.087	69.1133	81.5367	82.8363	237.298	210.485	264.752	6.62062	38.756
AT1G26710	5.65289	35.8415	17.1402	14.9672	9.34333	0.410999	10.9355	0	9.44961	17.2783	11.2464	0	20.128	23.6058	29.4897	3.31031	8.15916
AT1G26720	20.9157	53.1146	24.486	24.9454	6.85178	0	0	0	18.8992	27.6453	39.3625	30.1223	33.8997	27.5401	39.3197	5.51718	2.03979
AT1G26730	453.361	444.349	827.627	941.272	234.206	139.74	1942.73	2373.87	2118.43	3414.2	2578.25	4591.77	261.663	334.415	323.077	491.029	473.231
AT1G26740	71.2264	75.1377	73.4581	53.2168	83.4671	40.6889	175.809	226.936	121.127	169.328	75.9135	131.785	32.8404	26.5565	74.052	19.8618	32.6366
AT1G26750	39.0049	37.137	46.5234	26.6084	47.9624	84.6658	23.9739	40.2731	62.711	62.202	50.609	30.1223	23.3061	23.6058	22.2811	48.5512	46.9151
AT1G26760	50.5933	49.2281	12.243	8.31512	26.1613	29.5919	0.420595	3.19628	10.3087	31.101	42.1742	22.5917	25.4248	28.5236	34.077	22.0687	20.3979
AT1G26761	28.8297	35.4097	85.7011	11.6412	54.8142	51.3749	0.841191	21.4151	7.7315	0	28.1161	26.357	32.8404	18.6879	27.5238	107.033	8.15916
AT1G26762	14.1322	54.8419	66.1123	54.8798	2.49156	60.4169	22.7121	23.6525	15.463	10.367	19.6813	3.76529	59.3245	61.9651	60.9455	37.5168	26.5173
AT1G26770	296.777	134.298	53.8692	74.8361	67.272	50.9639	1.26179	23.0132	30.0669	169.328	25.3045	69.6578	48.7308	100.325	59.6348	126.895	104.029
AT1G26773	13.5669	8.63652	9.79441	0	0	0	5.46774	3.19628	0	10.367	5.62322	22.5917	8.47493	8.85216	22.2811	0	2.03979
AT1G26780	69.5305	28.9323	48.972	3.32605	0	0	0.841191	0	1.71811	10.367	19.6813	24.4744	50.8496	50.1623	60.9455	4.41374	4.07958
AT1G26790	72.3569	24.1822	48.972	9.97815	0	7.80898	0	0.319628	0.859055	10.367	5.62322	0	72.0369	42.2937	61.6008	52.9649	10.1989
AT1G26795	8.47933	9.06834	4.8972	1.66302	1.86867	0	0	0	0	0	2.81161	0	21.1873	22.6222	18.3492	0	6.11937
AT1G26796	7.34875	5.18191	36.729	0	0	0	0.841191	0	0	0	33.7393	0	6.3562	1.96715	10.4852	7.72405	0
AT1G26797	16.3934	28.9323	12.243	9.97815	13.0807	0	6.72953	0	0	0	0	0	22.2467	23.6058	22.2811	0	4.07958
AT1G26798	10.1752	32.3869	17.1402	9.97815	1.86867	0	14.3002	0	0	0	0	0	16.9499	5.90144	14.4172	4.41374	0
AT1G26799	16.9587	63.9102	39.1776	19.9563	12.4578	20.55	10.9355	12.1459	1.71811	10.367	0	1.88264	24.3654	33.4415	35.3877	2.20687	4.07958
AT1G26800	86.2065	139.48	288.935	201.226	522.604	450.866	1030.46	846.374	759.405	507.983	388.002	387.825	134.54	131.799	116.648	393.927	379.401
AT1G26810	159.411	179.208	173.851	214.53	314.559	224.405	104.728	106.436	115.972	228.074	134.957	135.55	150.43	119.012	152.036	813.232	671.09
AT1G26815	7.6314	14.6821	12.243	11.6412	20.5553	0	13.4591	0	0	0	16.8697	5.64793	4.23747	12.7865	13.7619	16.5515	10.1989
AT1G26820	63.595	73.8422	90.5983	43.2386	37.3733	8.21998	25.2357	17.2599	54.1205	41.468	59.0438	15.0612	43.434	34.4251	57.0135	159.998	183.581
AT1G26830	494.062	466.804	337.907	310.986	406.746	384.284	374.33	385.791	259.435	397.402	590.438	250.392	246.832	344.251	279.17	787.853	742.483
AT1G26840	43.2446	14.6821	102.841	61.5319	79.1069	2.46599	19.768	2.87665	42.0937	6.91133	78.7251	13.1785	86.868	46.228	54.3922	17.655	24.4775
AT1G26850	1248.16	715.967	524.001	636.938	677.703	549.917	1259.26	1157.69	1371.05	1406.46	1234.3	1302.79	320.988	333.432	283.757	1929.91	1813.37
AT1G26860	17.5239	35.4097	78.3553	8.31512	0	4.52099	0.420595	23.3328	2.57717	3.45567	11.2464	0	18.0092	10.8193	32.7664	19.8618	10.1989
AT1G26870	70.9437	82.4787	75.9067	129.716	34.8818	6.98698	10.9355	6.07293	96.2142	41.468	87.1599	62.1273	62.5026	58.0309	100.265	1.10344	40.7958
AT1G26880	237.704	186.549	41.6262	41.5756	411.107	416.753	256.984	283.829	397.743	276.453	134.957	257.922	78.3931	89.5052	87.1586	190.894	214.178
AT1G26890	43.2446	41.4553	4.8972	31.5975	25.5384	0	42.9007	37.3964	30.926	17.2783	59.0438	9.41322	41.3153	55.0801	60.2902	65.1027	53.0345
AT1G26900	112.492	107.956	34.2804	71.5101	54.1913	73.1578	31.9652	15.3421	62.711	34.5567	53.4206	3.76529	90.0461	78.6859	68.8094	148.964	114.228
AT1G26910	67.2693	42.3189	39.1776	18.2933	115.234	53.8409	261.61	337.527	265.448	27.6453	25.3045	71.5405	59.3245	74.7516	64.2221	1361.64	1152.48
AT1G26911	48.8975	71.6831	88.1497	73.1731	23.6698	18.495	126.599	91.4135	112.536	10.367	61.8554	47.0661	58.2651	147.536	98.2992	579.304	524.226
AT1G26920	65.2908	57.4328	46.5234	49.8907	28.03	39.4559	39.536	17.2599	81.6102	3.45567	22.4929	48.9487	70.9775	88.5216	76.018	84.9646	57.1141
AT1G26921	3.10909	4.75008	2.4486	0	0	0	0.841191	0	5.15433	0	0	0	0	1.96715	3.93197	0	2.03979
AT1G26930	108.818	54.4101	26.9346	14.9672	23.0469	59.5949	69.3982	27.488	46.389	31.101	0	5.64793	21.1873	26.5565	16.3832	22.0687	20.3979
AT1G26940	40.1355	77.7287	44.0748	139.694	73.5009	66.5818	143.844	24.6113	49.8252	86.3916	28.1161	122.372	127.124	83.6038	93.0565	72.8268	112.188
AT1G26945	50.3107	163.662	85.7011	76.4991	34.8818	0	20.6092	8.94958	61.852	51.835	19.6813	28.2397	95.343	97.3738	73.3967	2.20687	4.07958
AT1G26950	57.3768	69.9558	66.1123	46.5647	31.1444	23.4269	94.2134	31.9628	28.3488	20.734	19.6813	26.357	47.6715	53.113	125.168	7.72405	6.11937
AT1G26960	65.8561	69.524	139.57	217.856	100.908	66.9928	102.625	28.4469	106.523	51.835	109.653	97.8975	143.014	150.487	108.784	24.2756	22.4377
AT1G26970	260.315	152.866	41.6262	68.184	46.7167	133.164	61.8275	81.8247	73.8787	10.367	47.7974	137.433	125.005	98.3574	150.07	75.0336	63.2335
AT1G26976	22.0463	23.7504	26.9346	11.6412	1.86867	1.644	12.1973	2.55702	6.87244	0	0	0	15.8905	10.8193	19.6598	4.41374	0
AT1G26990	24.5901	10.7956	12.243	101.445	0	0	0	62.9667	0	3.45567	8.43483	5.64793	80.5118	29.5072	32.7664	0	12.2387
AT1G27000	292.82	143.366	88.1497	148.009	332.623	193.581	174.547	226.296	173.529	217.707	129.334	442.421	147.252	175.076	180.87	129.102	146.865
AT1G27008	27.4165	17.273	41.6262	8.31512	0	3.69899	4.62655	7.35144	2.57717	20.734	30.9277	16.9438	32.8404	39.343	68.1541	8.82749	6.11937
AT1G27020	190.502	192.594	110.187	48.2277	214.897	172.209	97.1575	123.376	146.898	82.936	81.5367	197.678	121.827	190.813	144.827	38.6203	122.387
AT1G27030	51.4413	67.7967	93.0469	61.5319	31.1444	30.8249	51.7332	36.4376	24.9126	0	56.2322	41.4182	60.3839	64.9159	87.1586	5.51718	18.3581
AT1G27040	114.754	230.595	75.9067	138.031	122.709	2.055	100.102	6.39255	147.757	86.3916	78.7251	18.8264	137.718	163.273	224.122	0	57.1141
AT1G27045	43.8099	56.1374	44.0748	83.1512	53.5684	62.0609	52.5744	0.319628	16.322	55.2906	50.609	50.8314	59.3245	46.228	67.4988	41.9306	22.4377
AT1G27050	61.0512	30.2278	39.1776	88.1403	41.1107	16.851	48.3685	42.1909	19.7583	48.3793	44.9858	56.4793	59.3245	57.0473	39.3197	20.9653	22.4377
AT1G27060	13.2843	37.5688	39.1776	33.2605	8.72045	9.04198	49.2097	67.7611	54.9795	62.202	50.609	26.357	56.1464	76.7188	51.1156	41.9306	18.3581
AT1G27070	53.1371	106.661	159.159	49.8907	84.7129	97.8178	51.3126	89.8154	63.5701	44.9237	56.2322	20.7091	67.7994	84.5873	64.2221	59.5855	118.308
AT1G27080	98.3602	206.413	173.851	99.7815	98.4165	89.1868	106.411	134.244	125.422	131.315	129.334	41.4182	144.074	137.7	186.768	8.82749	22.4377
AT1G27090	335.499	243.118	188.542	254.443	267.842	443.468	354.982	336.568	381.42	345.567	303.654	395.355	199.161	202.616	216.913	259.307	275.371
AT1G27100	895.135	672.785	2771.82	2572.7	1532.93	1498.09	2367.53	2641.4	2723.2	1662.18	1293.34	2042.67	864.443	816.366	555.063	2590.87	2874.06
AT1G27110	45.7884	34.5461	151.813	96.4554	24.2927	2.055	3.78536	14.0636	6.87244	114.037	75.9135	84.719	97.4617	99.3409	69.4647	3.31031	4.07958
AT1G27120	107.122	75.1377	110.187	66.521	62.9118	53.0189	15.562	85.6602	43.8118	89.8473	137.769	129.902	114.412	150.487	117.304	28.6893	20.3979
AT1G27130	249.858	291.914	683.16	572.08	321.411	463.196	387.789	362.458	514.574	746.424	579.192	1125.82	157.846	158.355	95.0225	240.549	199.899
AT1G27135	6.50082	9.93199	0	18.2933	0	0	0	0	0.859055	0	0	15.0612	4.23747	12.7865	3.27664	0	6.11937
AT1G27140	9.32726	29.796	9.79441	18.2933	37.9962	2.87699	0	13.4244	0.859055	10.367	2.81161	11.2959	21.1873	23.6058	17.0385	0	12.2387
AT1G27150	34.4826	153.73	78.3553	83.1512	137.036	63.2939	65.1923	46.6656	55.8386	203.884	22.4929	184.499	83.6899	104.259	85.8479	72.8268	44.8754
AT1G27160	7.34875	26.7732	7.34581	4.98907	1.86867	3.28799	0	0	0	27.6453	2.81161	0	12.7124	29.5072	12.4512	0	0
AT1G27170	178.349	264.709	254.655	96.4554	73.5009	53.8409	148.891	168.763	312.696	38.0123	118.088	52.714	203.398	136.717	185.458	23.1722	73.4324
AT1G27180	150.084	66.5012	137.122	241.139	83.4671	66.1708	107.252	102.281	121.986	138.227	106.841	184.499	114.412	132.782	104.852	77.2405	104.029
AT1G27190	216.788	217.208	78.3553	96.4554	136.413	214.953	182.118	183.147	143.462	124.404	120.899	212.739	85.8087	175.076	90.4352	218.48	134.626
AT1G27200	259.185	248.732	350.15	415.756	270.334	208.377	239.739	400.494	361.662	1157.65	854.73	1208.66	273.317	308.842	245.748	302.341	273.332
AT1G27210	264.838	243.118	264.449	206.215	958.003	705.685	222.074	387.708	294.656	155.505	191.19	169.438	335.819	301.957	272.616	532.96	532.385
AT1G27220	5.37024	26.3414	24.486	44.9017	8.09756	13.152	4.62655	36.4376	30.0669	17.2783	28.1161	18.8264	36.0185	37.3758	66.1881	61.7924	65.2732
AT1G27240	24.8727	19.0003	58.7664	13.3042	3.11444	0	29.4417	5.43367	11.1677	6.91133	22.4929	54.5967	22.2467	16.7208	38.009	73.9302	38.756
AT1G27250	16.676	9.50017	9.79441	24.9454	13.0807	6.57598	23.1327	0.319628	0.859055	0	5.62322	0	16.9499	20.655	22.2811	34.2065	6.11937
AT1G27260	11.5884	3.02278	51.4206	6.6521	0	0	15.9826	0	0	0	0	0	29.6623	9.83574	33.4217	27.5859	6.11937
AT1G27270	17.5239	14.2503	117.533	11.6412	0	0	0	0	0	0	33.7393	0	31.781	19.6715	23.5918	4.41374	12.2387
AT1G27280	12.4363	9.50017	24.486	16.6302	0.622889	18.084	3.36476	8.94958	0	31.101	30.9277	33.8876	41.3153	9.83574	13.7619	0	10.1989
AT1G27285	124.363	167.98	161.608	172.955	107.137	136.041	73.6042	151.504	55.8386	155.505	134.957	135.55	183.27	147.536	164.487	99.3092	79.5518
AT1G27290	178.066	152.003	528.898	507.223	645.313	772.678	496.723	581.083	536.05	884.65	584.815	995.919	206.576	233.107	157.279	1095.71	960.741
AT1G27300	65.5735	48.7963	127.327	71.5101	270.334	256.463	237.216	366.293	194.146	114.037	87.1599	141.198	95.343	107.21	73.3967	268.135	201.939
AT1G27310	222.158	186.981	166.505	74.8361	350.686	630.062	298.202	371.407	516.292	317.921	323.335	269.218	108.055	106.226	95.0225	265.928	165.223
AT1G27320	571.224	659.398	423.608	572.08	628.495	716.782	843.714	647.566	822.975	722.234	607.308	719.17	554.049	493.754	452.176	1240.26	991.337
AT1G27330	130.582	127.82	208.131	184.596	194.341	143.439	243.945	273.282	159.784	200.429	146.204	212.739	66.7401	72.7845	68.1541	165.515	185.621
AT1G27340	40.9834	48.3645	134.673	28.2714	198.702	150.837	115.664	74.7929	132.294	48.3793	53.4206	47.0661	90.0461	77.7023	66.1881	107.033	108.109
AT1G27350	133.408	132.139	115.084	78.1622	146.379	161.112	190.53	180.27	94.4961	176.239	95.5948	143.081	57.2058	85.5709	66.1881	292.411	197.86
AT1G27360	101.187	55.7055	124.879	261.095	128.315	71.9248	180.856	165.887	157.207	300.643	264.291	340.759	122.886	174.093	81.916	187.584	193.78
AT1G27370	217.636	215.049	237.514	357.55	5918.07	6254.99	843.714	1120.3	902.008	390.49	334.582	519.61	519.089	584.243	399.095	3431.69	3031.13
AT1G27380	555.113	351.506	310.972	186.259	6578.95	6144.02	962.743	1052.53	947.538	539.084	334.582	449.952	419.509	501.623	278.514	8553.84	8087.76
AT1G27385	59.0727	83.7742	53.8692	91.4664	99.6622	76.8568	38.6948	71.9162	29.2079	69.1133	47.7974	90.3669	41.3153	106.226	76.018	104.826	104.029
AT1G27390	98.6429	63.4784	22.0374	49.8907	72.878	86.3098	58.4628	90.7743	124.563	62.202	50.609	60.2446	31.781	34.4251	33.4217	57.3787	44.8754
AT1G27400	185.697	181.799	66.1123	81.4882	249.778	383.462	399.566	294.057	309.26	252.264	208.059	336.993	86.868	100.325	66.1881	297.928	257.013
AT1G27410	31.3735	51.3873	100.393	71.5101	52.3227	55.4849	36.1712	56.8937	48.9661	34.5567	25.3045	47.0661	97.4617	65.8994	48.4943	65.1027	65.2732
AT1G27420	98.3602	148.548	31.8318	114.749	105.891	167.277	138.796	189.22	134.872	44.9237	61.8554	28.2397	129.243	105.242	138.274	90.4818	30.5968
AT1G27430	247.879	246.141	269.346	291.029	416.713	408.944	358.347	463.141	469.903	286.82	219.306	325.697	226.704	219.337	210.36	647.717	565.021
AT1G27435	100.056	97.1608	93.0469	24.9454	191.227	301.673	109.355	150.864	100.509	179.695	109.653	131.785	86.868	70.8173	96.9885	217.377	201.939
AT1G27440	1726.39	1198.75	484.823	490.592	1584.63	2107.6	885.774	825.918	889.122	1344.25	1290.53	1907.12	237.298	293.105	200.53	3566.31	3067.84
AT1G27450	501.411	338.983	215.477	191.248	508.9	498.542	463.917	515.879	287.783	393.946	385.191	340.759	148.311	133.766	192.666	255.997	254.974
AT1G27460	9.60991	31.5233	90.5983	69.847	39.8649	40.6889	61.8275	40.2731	21.4764	127.86	0	24.4744	56.1464	37.3758	53.7369	129.102	67.313
AT1G27461	2.5438	34.1142	39.1776	18.2933	21.1782	0.410999	32.3858	0	9.44961	10.367	2.81161	0	29.6623	29.5072	55.7029	15.4481	10.1989
AT1G27470	83.6627	173.594	217.926	88.1403	134.544	126.588	129.123	62.9667	153.771	117.493	81.5367	112.959	123.946	89.5052	112.061	92.6886	57.1141
AT1G27480	57.9421	26.3414	112.636	83.1512	75.3696	30.0029	3.36476	1.91777	68.7244	96.7586	75.9135	52.714	69.9182	100.325	54.3922	11.0344	34.6764
AT1G27490	11.5884	0.431826	24.486	24.9454	0.622889	0	0.841191	0	0	0	2.81161	0	11.653	13.77	7.20861	7.72405	2.03979
AT1G27500	186.828	206.413	159.159	116.412	173.163	161.112	103.466	66.1629	130.576	131.315	98.4064	54.5967	195.983	181.961	233.297	242.756	181.541
AT1G27510	103.448	60.8874	200.785	68.184	249.778	169.332	242.263	187.621	104.805	162.416	106.841	161.907	99.5804	93.4395	93.7119	303.445	338.605
AT1G27520	139.344	288.891	284.038	157.987	840.277	1187.79	656.549	465.378	455.299	411.224	213.682	210.856	386.669	317.694	303.417	455.719	550.743
AT1G27530	121.254	195.185	88.1497	66.521	231.715	191.115	164.032	152.143	150.335	72.569	146.204	80.9537	94.2836	117.045	114.027	140.136	165.223
AT1G27535	3.67438	5.61374	26.9346	8.31512	0	5.75399	3.36476	7.03181	6.01339	6.91133	14.0581	3.76529	22.2467	15.7372	19.6598	0	0
AT1G27540	60.7685	41.8871	51.4206	58.2059	82.2213	94.1188	46.6861	61.0489	85.0465	76.0246	75.9135	47.0661	69.9182	59.998	45.8729	44.1374	57.1141
AT1G27550	21.7636	15.5457	0	28.2714	3.73733	8.63098	0	6.71218	0	0	5.62322	0	23.3061	16.7208	19.0045	0	0
AT1G27555	13.5669	3.88643	7.34581	0	0	11.097	0	0.958883	0	0	0	0	7.41556	11.8029	12.4512	0	0
AT1G27560	42.6793	41.0235	22.0374	14.9672	6.22889	46.0319	0.420595	0.319628	0	0	11.2464	0	28.6029	32.4579	51.7709	15.4481	4.07958
AT1G27565	25.7206	6.90921	41.6262	13.3042	0	0	7.15012	0	6.01339	6.91133	22.4929	0	15.8905	13.77	17.0385	3.31031	4.07958
AT1G27570	109.949	70.3876	78.3553	151.335	0	0	26.0769	7.99069	2.57717	103.67	154.639	3.76529	137.718	142.618	146.138	39.7237	0
AT1G27580	13.5669	17.7049	24.486	46.5647	0	0	0.420595	0	0	17.2783	2.81161	5.64793	20.128	24.5893	20.9705	0	4.07958
AT1G27595	475.408	345.461	426.057	582.059	246.041	375.242	218.289	136.481	201.019	449.237	359.886	583.62	514.852	569.489	530.16	261.514	332.486
AT1G27600	213.114	230.163	193.44	277.725	260.99	237.557	241.422	130.088	206.173	186.606	182.755	167.555	230.942	161.306	207.739	306.755	240.695
AT1G27610	37.8743	32.3869	19.5888	53.2168	4.98311	9.86398	25.6563	14.3832	36.0803	34.5567	8.43483	0	14.8311	49.1787	39.3197	67.3096	32.6366
AT1G27620	56.2462	85.5015	88.1497	93.1294	7.47467	10.275	34.4888	90.135	76.4559	124.404	33.7393	13.1785	113.352	160.323	136.308	56.2752	38.756
AT1G27630	94.4032	39.728	12.243	63.1949	210.536	250.709	106.411	101.322	222.495	55.2906	75.9135	116.724	101.699	122.947	102.231	333.238	242.735
AT1G27640	1.41322	0	2.4486	0	2.49156	0.410999	2.94417	0	0	0	0	0	1.05937	3.9343	1.31066	0	0
AT1G27650	244.205	193.458	146.916	151.335	300.855	374.831	445.831	400.174	391.729	352.478	286.784	293.692	201.28	149.503	151.381	273.652	352.883
AT1G27660	124.646	119.616	110.187	96.4554	163.82	192.348	318.811	300.77	280.911	100.214	75.9135	65.8925	290.266	319.661	294.242	345.375	293.73
AT1G27670	31.3735	40.5916	61.215	121.401	3.11444	0	38.6948	6.07293	11.1677	17.2783	19.6813	15.0612	93.2242	90.4888	79.2947	16.5515	22.4377
AT1G27671	25.1553	22.4549	4.8972	59.8689	0	0	18.5062	2.55702	10.3087	3.45567	50.609	5.64793	45.5528	34.4251	58.3242	4.41374	2.03979
AT1G27680	119.559	124.366	132.225	118.075	77.2382	69.4588	77.3895	86.6191	85.0465	65.6576	84.3483	20.7091	164.202	133.766	148.104	38.6203	32.6366
AT1G27690	71.2264	90.6834	71.0095	38.2496	75.3696	61.6499	91.2692	146.07	105.664	82.936	98.4064	71.5405	92.1649	97.3738	59.6348	239.446	267.212
AT1G27695	57.9421	21.5913	14.6916	11.6412	47.3396	51.3749	40.3772	57.8526	46.389	20.734	28.1161	62.1273	32.8404	28.5236	44.5623	49.6546	38.756
AT1G27700	81.9669	29.796	90.5983	31.5975	67.272	86.3098	65.1923	45.0675	73.0197	13.8227	118.088	131.785	92.1649	34.4251	89.1246	153.378	136.666
AT1G27710	0.282644	0	0	0	0	0	0	0	0	0	0	0	0	0	0	0	0
AT1G27720	150.367	147.253	195.888	254.443	124.578	87.5428	80.7543	107.075	106.523	131.315	70.2903	116.724	68.8588	88.5216	75.3627	112.55	55.0743
AT1G27730	1224.42	817.878	952.506	803.241	1706.72	1925.94	1694.16	2105.39	1578.08	2536.46	1866.91	3450.89	349.591	457.362	266.718	425.926	624.175
AT1G27740	20.0677	28.5005	24.486	18.2933	0	0	6.72953	0	12.8858	3.45567	14.0581	30.1223	34.9591	29.5072	34.077	0	0
AT1G27750	162.238	120.048	164.056	167.965	80.3527	178.785	154.358	197.53	137.449	297.187	171.508	160.025	221.408	181.961	166.453	102.62	193.78
AT1G27752	214.81	247.868	252.206	216.193	195.587	203.856	506.817	375.243	511.138	414.68	359.886	402.886	331.582	335.399	373.537	216.273	254.974
AT1G27760	327.019	272.914	849.665	881.403	196.833	134.808	567.383	604.416	713.875	1620.71	972.817	1267.02	111.233	144.585	100.265	363.03	289.65
AT1G27770	1150.93	867.106	4480.94	4683.08	1106.87	1222.31	3455.61	4505.47	3652.7	4281.57	2789.12	4508.93	419.509	421.953	258.199	2813.76	2335.56
AT1G27780	19.5025	30.6596	17.1402	29.9344	4.36022	18.084	10.5149	9.58883	22.3354	10.367	16.8697	3.76529	26.4842	23.6058	30.8004	0	8.15916
AT1G27790	3.39173	7.34104	2.4486	14.9672	0	0	0	0	0.859055	6.91133	5.62322	0	8.47493	12.7865	9.17459	0	6.11937
AT1G27800	4.23966	5.18191	2.4486	0	0	2.46599	0	0	6.01339	6.91133	0	9.41322	8.47493	7.86859	9.17459	0	0
AT1G27810	4.52231	6.90921	4.8972	3.32605	0	3.69899	4.20595	2.55702	2.57717	6.91133	2.81161	1.88264	5.29683	5.90144	5.89795	0	0
AT1G27815	9.04462	13.8184	12.243	6.6521	0	7.80898	5.88833	4.79442	6.01339	0	8.43483	0	7.41556	11.8029	13.7619	0	0
AT1G27820	21.7636	51.3873	19.5888	9.97815	14.9493	0	16.8238	3.83553	10.3087	6.91133	75.9135	20.7091	5.29683	29.5072	29.4897	0	6.11937
AT1G27840	60.7685	79.456	112.636	59.8689	140.773	90.4198	77.3895	21.7347	140.026	79.4803	101.218	62.1273	122.886	87.5381	106.818	86.068	124.427
AT1G27850	314.583	429.667	310.972	342.583	390.551	286.055	305.352	293.418	329.018	490.704	317.712	572.324	351.71	261.631	240.505	1080.26	1121.88
AT1G27860	52.2892	107.956	68.5609	106.434	49.2082	90.0088	16.8238	8.62995	55.8386	69.1133	50.609	0	76.2744	46.228	110.75	125.792	8.15916
AT1G27870	34.2	45.3417	29.3832	9.97815	6.22889	6.98698	10.5149	1.27851	27.4898	0	14.0581	28.2397	33.8997	19.6715	48.4943	0	22.4377
AT1G27880	72.6396	99.3199	146.916	76.4991	24.2927	1.644	97.5781	0.319628	201.878	48.3793	25.3045	120.489	140.896	83.6038	153.347	214.067	34.6764
AT1G27890	5.93553	9.06834	39.1776	21.6193	3.73733	0.410999	38.2742	37.3964	33.5032	0	14.0581	0	20.128	18.6879	29.4897	4.41374	6.11937
AT1G27900	177.783	136.889	210.58	169.629	214.274	138.918	88.325	76.0714	140.026	82.936	267.103	193.912	275.435	209.501	199.22	59.5855	134.626
AT1G27910	212.549	234.05	186.094	197.9	188.112	54.6629	139.217	72.8751	172.67	376.668	343.017	824.598	148.311	171.142	164.487	61.7924	140.745
AT1G27920	0	0	0	0	0	0	0	0	0	0	0	0	0	0	0	0	0
AT1G27921	27.9818	30.2278	56.3178	56.5428	447.857	626.774	100.102	181.868	104.805	82.936	44.9858	90.3669	38.1372	63.9323	49.1496	626.752	673.13
AT1G27930	106.274	88.9561	102.841	93.1294	69.1407	64.5269	116.505	103.879	137.449	214.251	230.552	555.38	85.8087	93.4395	92.4012	103.723	122.387
AT1G27940	70.6611	185.685	350.15	296.018	149.493	12.741	21.871	2.87665	14.6039	69.1133	92.7832	60.2446	205.517	180.978	257.544	88.2749	61.1937
AT1G27950	135.952	107.093	430.954	440.702	28.03	34.9349	70.2394	42.8301	48.1071	58.7463	104.03	137.433	80.5118	100.325	86.5033	122.481	97.9099
AT1G27960	68.3999	139.048	203.234	359.213	89.0731	151.248	80.3337	237.483	72.1606	134.771	210.871	80.9537	181.152	193.764	154.002	172.136	83.6313
AT1G27970	294.798	246.141	134.673	73.1731	260.368	318.935	144.264	268.168	272.32	266.086	191.19	203.326	123.946	127.865	151.381	161.102	108.109
AT1G27980	225.268	239.663	171.402	192.911	411.73	443.879	182.118	246.113	195.006	200.429	236.175	214.621	232.001	251.795	258.854	379.582	497.708
AT1G27990	28.5471	47.069	41.6262	39.9126	93.4333	50.5529	36.1712	42.5105	31.785	0	47.7974	37.6529	56.1464	70.8173	74.052	20.9653	53.0345
AT1G28000	1.41322	11.6593	26.9346	9.97815	4.98311	0	17.665	1.59814	0	0	0	5.64793	5.29683	4.91787	13.7619	1.10344	0
AT1G28002	50.5933	66.5012	29.3832	8.31512	11.212	0	6.72953	0	3.43622	3.45567	14.0581	15.0612	18.0092	26.5565	32.1111	1.10344	16.3183
AT1G28005	0	0	0	0	0	0	0	0	0	0	0	0	0	0	0	0	0
AT1G28010	21.1983	58.7283	93.0469	49.8907	27.4071	34.1129	19.3474	18.5384	20.6173	20.734	11.2464	28.2397	110.174	86.5545	97.6438	16.5515	6.11937
AT1G28020	12.1537	2.59096	110.187	38.2496	0	4.10999	12.1973	0	10.3087	0	5.62322	35.7702	22.2467	38.3594	17.0385	13.2412	2.03979
AT1G28030	19.5025	6.47739	17.1402	31.5975	11.8349	0	9.2531	3.19628	6.01339	13.8227	5.62322	0	28.6029	37.3758	22.9365	3.31031	2.03979
AT1G28040	16.3934	15.1139	9.79441	106.434	23.0469	28.7699	3.36476	7.99069	9.44961	86.3916	44.9858	1.88264	47.6715	65.8994	58.3242	8.82749	8.15916
AT1G28050	52.2892	58.7283	95.4955	166.302	44.848	100.284	61.8275	49.5423	57.5567	269.542	120.899	148.729	77.3337	104.259	76.018	55.1718	83.6313
AT1G28060	612.49	542.805	516.655	392.474	1261.97	750.073	1004.38	986.051	1044.61	967.586	582.003	645.747	565.702	541.949	509.845	1963.01	1342.18
AT1G28070	44.0925	73.4104	53.8692	58.2059	140.15	70.6918	154.358	94.9294	63.5701	27.6453	56.2322	32.0049	60.3839	67.8666	77.984	120.275	73.4324
AT1G28080	53.7024	45.3417	48.972	61.5319	274.694	284	34.4888	36.4376	33.5032	27.6453	42.1742	28.2397	80.5118	84.5873	74.7074	126.895	181.541
AT1G28090	163.651	319.119	176.299	104.771	148.248	85.4878	178.753	43.1497	170.093	41.468	174.32	73.4231	157.846	147.536	169.73	209.653	208.058
AT1G28100	135.104	117.025	85.7011	56.5428	131.43	121.656	103.887	186.982	156.348	44.9237	64.667	16.9438	148.311	161.306	211.671	353.1	442.634
AT1G28110	243.639	355.393	90.5983	172.955	351.932	355.103	189.689	354.147	271.461	234.985	151.827	133.668	156.786	174.093	213.637	1793.08	1711.38
AT1G28120	248.162	177.049	139.57	98.1185	161.328	232.625	227.542	154.38	116.832	176.239	244.61	224.035	221.408	270.483	212.982	157.791	193.78
AT1G28130	123.516	132.139	12.243	91.4664	21.8011	0	35.33	0.958883	24.0535	172.783	44.9858	22.5917	121.827	120.98	184.802	2.20687	24.4775
AT1G28135	13.8496	17.273	34.2804	3.32605	1.86867	0.410999	2.52357	2.23739	4.29528	10.367	5.62322	3.76529	20.128	6.88502	19.0045	4.41374	12.2387
AT1G28140	132.843	169.708	73.4581	292.692	526.964	475.937	272.125	458.985	226.791	497.616	238.987	269.218	292.385	337.366	180.87	47.4477	46.9151
AT1G28150	48.3322	56.1374	51.4206	159.65	163.82	113.436	91.2692	47.9442	53.2614	55.2906	39.3625	69.6578	81.5712	86.5545	99.6098	52.9649	34.6764
AT1G28160	89.3156	163.23	41.6262	74.8361	13.7036	4.10999	30.2829	0	62.711	3.45567	16.8697	33.8876	64.6213	42.2937	95.6779	14.3447	4.07958
AT1G28170	61.8991	55.2737	154.262	74.8361	0.622889	0	11.7767	0.319628	0.859055	10.367	2.81161	1.88264	55.087	26.5565	55.7029	25.379	4.07958
AT1G28180	49.4628	39.728	24.486	64.858	0	0	12.6179	0	0.859055	3.45567	2.81161	0	39.1966	46.228	37.3537	0	14.2785
AT1G28190	99.2082	74.274	117.533	136.368	294.004	61.6499	224.598	400.813	303.246	1009.05	629.801	779.415	148.311	161.306	92.4012	57.3787	83.6313
AT1G28200	241.944	263.846	102.841	174.618	152.608	274.136	149.311	195.612	232.804	283.365	95.5948	474.426	131.361	117.045	214.948	142.343	128.507
AT1G28210	182.871	394.257	178.748	138.031	336.983	379.352	171.182	202.644	187.274	41.468	84.3483	195.795	202.339	232.123	297.519	35.31	130.546
AT1G28220	7.34875	66.0694	14.6916	4.98907	17.4409	19.728	13.8796	16.6206	1.71811	3.45567	5.62322	18.8264	13.7718	29.5072	42.5963	25.379	38.756
AT1G28230	21.1983	42.3189	193.44	54.8798	54.1913	31.6469	33.6476	11.187	20.6173	24.1897	64.667	56.4793	45.5528	65.8994	79.2947	6.62062	50.9947
AT1G28240	202.656	223.686	381.982	513.875	398.649	341.129	288.528	260.816	179.543	452.692	525.771	990.271	266.96	274.417	332.907	472.271	420.196
AT1G28250	121.254	75.1377	61.215	64.858	46.7167	87.9538	102.625	69.0396	94.4961	65.6576	84.3483	58.362	67.7994	46.228	60.2902	283.583	218.257
AT1G28260	143.018	128.252	68.5609	81.4882	97.1707	196.869	102.205	199.767	109.1	190.062	118.088	62.1273	185.389	165.24	208.394	187.584	210.098
AT1G28265	0	0	0	0	0	0	0	0	0	0	0	0	0	0	0	0	0
AT1G28270	73.4875	75.5695	144.468	141.357	27.4071	96.9958	127.861	82.1443	163.22	89.8473	36.5509	48.9487	55.087	47.2115	63.5668	28.6893	46.9151
AT1G28280	344.543	289.755	1285.52	1283.86	1181	1290.13	1013.21	1287.78	1046.33	939.941	694.468	820.833	578.414	647.192	433.172	1067.02	960.741
AT1G28290	1200.96	854.583	232.617	291.029	533.193	342.773	949.284	933.313	983.618	359.389	497.655	867.899	207.636	210.485	205.118	1042.75	983.178
AT1G28300	107.687	141.639	124.879	116.412	24.2927	17.673	73.6042	23.9721	56.6976	69.1133	56.2322	77.1884	109.115	99.3409	146.793	43.034	24.4775
AT1G28305	5.0876	19.0003	2.4486	4.98907	0	0	2.94417	0	3.43622	3.45567	5.62322	0	12.7124	2.95072	11.1406	26.4825	2.03979
AT1G28306	7.91404	22.0231	2.4486	4.98907	0	0	5.04714	0.319628	4.29528	13.8227	14.0581	13.1785	11.653	7.86859	13.7619	22.0687	6.11937
AT1G28310	40.7008	38.0007	56.3178	36.5865	104.645	91.6528	16.4032	15.3421	31.785	34.5567	44.9858	9.41322	73.0963	79.6695	57.6688	12.1378	46.9151
AT1G28320	111.079	224.118	548.487	206.215	201.816	290.576	277.172	186.982	228.509	58.7463	258.668	112.959	203.398	288.187	228.709	158.895	132.586
AT1G28323	168.173	106.661	262	71.5101	37.9962	1.644	100.943	89.1761	107.382	96.7586	19.6813	47.0661	166.321	98.3574	178.249	40.8271	48.9549
AT1G28327	29.395	9.50017	83.2525	38.2496	19.3096	3.69899	39.1154	15.0225	26.6307	6.91133	19.6813	7.53058	57.2058	58.0309	46.5283	136.826	106.069
AT1G28330	527.132	361.87	242.412	204.552	1770.25	1626.32	1914.55	2150.14	1811.75	1330.43	1079.66	1447.75	259.545	335.399	252.957	1837.22	2039.79
AT1G28335	30.2429	24.6141	24.486	53.2168	0	5.34299	13.4591	16.6206	27.4898	13.8227	11.2464	0	42.3747	31.4744	26.8684	18.7584	0
AT1G28340	122.95	194.753	237.514	141.357	97.1707	92.0638	151.835	52.4189	126.281	96.7586	137.769	224.035	141.955	116.062	96.3332	136.826	116.268
AT1G28350	149.236	220.663	269.346	221.182	119.595	140.973	119.449	115.386	106.523	231.53	202.436	160.025	205.517	206.55	181.526	344.272	140.745
AT1G28360	76.0313	11.6593	48.972	16.6302	27.4071	10.686	52.995	64.8844	58.4158	103.67	56.2322	86.6016	77.3337	94.4231	79.2947	3.31031	6.11937
AT1G28370	365.742	299.255	377.085	427.397	143.887	357.98	642.249	604.096	426.95	1057.43	820.99	965.796	115.471	161.306	117.959	162.205	97.9099
AT1G28375	7.91404	10.7956	2.4486	4.98907	0	0	2.94417	0	4.29528	3.45567	11.2464	0	4.23747	6.88502	11.7959	0	0
AT1G28380	253.249	170.139	467.683	641.928	157.591	121.245	682.206	558.07	534.332	2329.12	2184.62	3863.19	168.439	183.928	166.453	210.756	144.825
AT1G28390	191.915	126.957	271.795	239.476	131.43	111.381	188.427	199.767	237.099	359.389	275.538	346.406	95.343	143.602	110.75	216.273	216.218
AT1G28395	56.2462	64.342	100.393	36.5865	71.6322	64.9379	79.9131	76.391	36.9394	55.2906	22.4929	75.3058	60.3839	67.8666	48.4943	45.2409	55.0743
AT1G28400	1081.68	769.945	325.664	197.9	340.097	393.737	856.753	1086.41	754.25	518.35	624.178	673.987	317.81	390.479	285.068	1356.12	1093.33
AT1G28410	199.264	150.707	139.57	192.911	213.028	408.122	182.118	218.625	244.831	69.1133	64.667	274.866	197.042	181.961	196.598	222.894	106.069
AT1G28420	1158.56	873.152	1185.12	977.858	1573.42	955.573	1918.76	1453.35	1967.24	1299.33	894.092	1238.78	888.808	1016.03	886.003	4392.78	3783.81
AT1G28430	29.9603	22.4549	34.2804	51.5538	0	0	46.6861	69.0396	75.5969	0	16.8697	15.0612	50.8496	37.3758	36.6984	9.93092	55.0743
AT1G28440	472.581	337.688	264.449	302.67	265.351	225.638	463.075	388.028	417.501	259.175	269.915	220.269	152.549	155.405	182.836	494.339	728.205
AT1G28447	29.9603	16.8412	61.215	14.9672	11.212	0	17.665	0	7.7315	10.367	5.62322	5.64793	12.7124	15.7372	41.2856	0	4.07958
AT1G28450	11.8711	31.5233	29.3832	13.3042	0	0	0	3.83553	46.389	27.6453	2.81161	0	25.4248	42.2937	36.043	34.2065	16.3183
AT1G28455	9.04462	17.7049	9.79441	1.66302	0	0	4.62655	5.7533	43.8118	10.367	0	13.1785	15.8905	25.5729	28.1791	27.5859	10.1989
AT1G28460	38.4396	27.205	12.243	14.9672	4.98311	0	0.420595	4.79442	7.7315	0	5.62322	0	20.128	13.77	22.9365	5.51718	14.2785
AT1G28465	42.114	58.7283	14.6916	34.9235	9.34333	0	1.68238	8.31032	22.3354	0	25.3045	0	16.9499	16.7208	35.3877	0	2.03979
AT1G28470	139.061	174.889	124.879	103.108	629.741	685.957	325.541	211.913	235.381	134.771	179.943	197.678	145.133	123.93	132.376	509.787	585.419
AT1G28480	62.747	74.7059	105.29	89.8033	223.617	121.656	254.04	217.986	305.824	570.185	275.538	512.079	55.087	74.7516	50.4602	8.82749	14.2785
AT1G28490	123.233	87.6606	85.7011	133.042	274.694	311.537	170.341	86.6191	89.3417	120.948	146.204	47.0661	100.64	126.881	137.619	318.893	324.326
AT1G28500	39.8528	42.3189	17.1402	56.5428	90.3189	16.44	27.7593	76.0714	12.8858	51.835	30.9277	28.2397	40.2559	23.6058	57.6688	1.10344	14.2785
AT1G28510	134.821	94.5699	58.7664	126.39	104.022	131.109	113.981	45.3871	125.422	172.783	132.146	67.7752	116.53	127.865	98.2992	66.2062	110.149
AT1G28520	237.421	326.46	149.365	148.009	326.394	351.815	197.68	217.986	217.341	497.616	230.552	401.003	155.727	205.567	175.628	254.894	312.088
AT1G28530	159.977	158.048	75.9067	86.4773	36.7504	6.57598	57.201	45.7068	42.0937	134.771	98.4064	86.6016	96.4023	79.6695	79.2947	51.8615	55.0743
AT1G28540	99.7734	66.933	71.0095	54.8798	66.0262	20.961	87.9044	68.0807	30.926	38.0123	47.7974	60.2446	72.0369	46.228	58.9795	51.8615	40.7958
AT1G28550	27.1339	26.7732	63.6637	43.2386	6.22889	4.10999	29.8623	3.5159	3.43622	6.91133	5.62322	15.0612	25.4248	17.7043	38.009	4.41374	20.3979
AT1G28560	120.124	152.435	168.954	251.117	47.9624	60.8279	98.4193	146.07	45.5299	138.227	42.1742	99.7801	199.161	200.649	214.948	84.9646	53.0345
AT1G28570	150.367	175.321	188.542	116.412	110.874	126.177	129.123	130.728	67.8654	86.3916	120.899	182.616	207.636	186.879	212.326	69.5165	38.756
AT1G28580	260.315	280.687	225.271	157.987	845.26	588.14	511.444	559.988	362.521	1413.37	1096.53	1568.24	238.357	259.663	302.106	268.135	281.491
AT1G28590	170.435	188.708	190.991	56.5428	26.1613	20.139	62.6687	89.1761	43.8118	51.835	196.813	48.9487	122.886	141.635	199.875	37.5168	48.9549
AT1G28591	17.8066	26.7732	41.6262	3.32605	4.36022	0	0	13.744	3.43622	13.8227	36.5509	0	9.5343	5.90144	23.5918	17.655	6.11937
AT1G28600	198.699	205.117	288.935	405.778	127.069	203.445	249.834	132.006	205.314	680.766	556.699	721.053	185.389	178.027	214.948	41.9306	130.546
AT1G28610	544.938	386.052	107.738	156.324	239.189	275.78	350.777	209.037	314.414	127.86	267.103	180.734	298.741	293.105	428.584	99.3092	104.029
AT1G28620	73.4875	69.0921	56.3178	51.5538	149.493	243.311	198.1	280.313	153.771	20.734	56.2322	88.4843	255.307	195.731	215.603	173.239	179.501
AT1G28630	104.861	166.685	142.019	54.8798	73.5009	20.55	67.2953	83.7425	45.5299	24.1897	75.9135	60.2446	112.293	103.275	154.002	33.1031	73.4324
AT1G28640	42.9619	62.6147	7.34581	26.6084	28.03	37.4009	37.8536	38.675	46.389	0	0	28.2397	58.2651	48.1951	72.0861	22.0687	0
AT1G28650	38.4396	134.73	19.5888	96.4554	39.8649	62.8829	60.9863	34.8394	39.5165	0	56.2322	0	93.2242	89.5052	90.4352	26.4825	10.1989
AT1G28660	21.481	65.6375	71.0095	68.184	33.0131	13.152	28.6005	10.2281	37.7984	17.2783	98.4064	0	96.4023	52.1294	82.5713	90.4818	2.03979
AT1G28670	114.188	83.7742	66.1123	48.2277	96.5478	42.7439	49.2097	26.2095	21.4764	65.6576	123.711	82.8363	57.2058	91.4724	80.6053	211.86	89.7507
AT1G28680	48.0495	36.7052	34.2804	29.9344	157.591	110.97	42.4801	53.3778	47.248	44.9237	64.667	65.8925	18.0092	43.2772	26.8684	112.55	124.427
AT1G28685	20.0677	20.2958	17.1402	14.9672	23.6698	30.8249	20.1886	23.6525	25.7717	13.8227	22.4929	3.76529	15.8905	8.85216	17.0385	56.2752	40.7958
AT1G28690	20.633	22.4549	100.393	74.8361	127.069	38.6339	45.0037	37.7161	9.44961	79.4803	53.4206	1.88264	39.1966	52.1294	49.1496	95.9989	83.6313
AT1G28695	16.676	12.0911	73.4581	81.4882	61.666	0	5.88833	25.2506	24.0535	6.91133	56.2322	9.41322	49.7902	32.4579	62.9115	1.10344	4.07958
AT1G28700	21.1983	35.4097	44.0748	91.4664	47.9624	0.410999	0.420595	4.79442	29.2079	41.468	8.43483	7.53058	55.087	39.343	62.9115	0	4.07958
AT1G28710	46.919	58.7283	63.6637	139.694	146.379	29.5919	132.488	40.9123	85.0465	51.835	112.464	39.5355	106.996	123.93	104.197	65.1027	36.7162
AT1G28715	82.8148	95.8653	213.028	274.399	67.8949	52.6079	62.2481	148.627	91.9189	55.2906	143.392	52.714	131.361	139.667	116.648	25.379	77.512
AT1G28720	0	0	0	0	0	0	0	0	0	0	0	0	0	0	0	0	0
AT1G28730	1.97851	2.59096	0	1.66302	0	0	0	0	0	0	2.81161	0	3.1781	0.983574	1.96598	0	4.07958
AT1G28740	0.282644	0.863652	0	0	0	0	0	0	0	0	0	0	0	0.983574	1.96598	0	2.03979
AT1G28750	0	0	0	1.66302	0	0	0	0	0	0	0	0	1.05937	0.983574	1.31066	0	4.07958
AT1G28760	75.1834	23.7504	39.1776	74.8361	19.3096	18.906	36.1712	3.19628	71.3016	44.9237	42.1742	37.6529	38.1372	43.2772	22.9365	16.5515	24.4775
AT1G28765	98.9255	41.0235	117.533	106.434	747.467	801.037	487.049	527.386	328.159	51.835	101.218	58.362	207.636	226.222	182.181	226.204	226.417
AT1G28770	0.847933	0.863652	0	0	0	0	0	0	0	0	0	0	4.23747	2.95072	1.96598	0	2.03979
AT1G28780	1.97851	0.431826	0	4.98907	0	0	0	0	0	0	0	0	0	1.96715	0.655328	0	0
AT1G28790	1.69587	0	0	6.6521	0	0	0	0	1.71811	13.8227	8.43483	3.76529	5.29683	7.86859	0.655328	0	0
AT1G28800	0.282644	0	0	3.32605	0	0	0	0	0	0	0	3.76529	2.11873	0.983574	1.31066	0	0
AT1G28810	1.69587	0	2.4486	1.66302	1.24578	0	0	0	0	0	0	0	0	2.95072	0.655328	0	0
AT1G28815	3.67438	0.863652	14.6916	4.98907	0	0	0	0	0.859055	0	16.8697	13.1785	3.1781	10.8193	7.86393	0	0
AT1G28820	0	0	0	0	0	0	0	0	0	0	0	0	0	0	0	0	0
AT1G28830	0	0	0	0	0	0	0	0	0	0	0	0	0	0	0	0	0
AT1G28840	0	0	0	0	0	0	0	0	0	0	0	0	0	0	0	0	0
AT1G28850	0	0	0	0	0	0	0	0	0	0	0	0	0	0	0	0	0
AT1G28860	0	0	0	0	0	0	0	0	0	0	0	0	0	0	0	0	0
AT1G28870	0	0	0	0	0	0	0	0	0	0	0	0	0	0	0	0	0
AT1G28880	0	0	0	0	0	0	0	0	0	0	0	0	0	0	0	0	0
AT1G28890	0	0	0	0	0	0	0	0	0	0	0	0	0	0	0	0	0
AT1G28900	0	0	0	0	0	0	0	0	0	0	0	0	0	0	0	0	0
AT1G28910	0	0	0	0	0	0	0	0	0	0	0	0	0	0	0	0	0
AT1G28920	0	0	0	0	0	0	0	0	0	0	0	0	0	0	0	0	0
AT1G28930	0	0	0	0	0	0	0	0	0	0	0	0	0	0	0	0	0
AT1G28940	0	0	0	0	0	0	0	0	0	0	0	0	0	0	0	0	0
AT1G28950	0	0	0	0	0	0	0	0	0	0	0	0	0	0	0	0	0
AT1G28960	103.165	76.4332	68.5609	63.1949	152.608	149.604	76.9689	121.778	100.509	114.037	67.4787	94.1322	85.8087	65.8994	81.916	48.5512	59.1539
AT1G28970	0	0	0	0	0	2.46599	0	0	0.859055	0	0	0	0	0	1.31066	2.20687	0
AT1G28980	2.5438	0.431826	0	0	0	0.821998	0	0.639255	0	0	0	0	1.05937	0	0.655328	1.10344	0
AT1G28990	1.41322	0.863652	2.4486	1.66302	0	2.055	0	1.27851	0	3.45567	0	0	5.29683	1.96715	3.93197	2.20687	2.03979
AT1G29000	36.1785	80.3196	63.6637	64.858	20.5553	49.7309	31.5447	48.5834	46.389	24.1897	2.81161	35.7702	30.7216	58.0309	66.8434	3.31031	40.7958
AT1G29005	2.82644	28.5005	9.79441	29.9344	0	2.055	0	14.7029	0	0	0	33.8876	7.41556	18.6879	17.0385	0	8.15916
AT1G29010	30.8082	50.0918	19.5888	38.2496	13.0807	3.28799	14.3002	16.6206	16.322	17.2783	53.4206	24.4744	44.4934	54.0966	62.2561	9.93092	14.2785
AT1G29020	17.2413	100.184	159.159	116.412	4.36022	14.796	21.871	3.5159	9.44961	27.6453	25.3045	48.9487	78.3931	64.9159	57.0135	0	10.1989
AT1G29025	73.7702	49.66	333.01	41.5756	7.47467	0	5.88833	5.7533	67.0063	31.101	104.03	0	84.7493	89.5052	60.2902	0	26.5173
AT1G29030	289.145	151.571	132.225	207.878	213.651	461.963	181.277	168.444	168.375	162.416	275.538	128.02	195.983	210.485	209.705	37.5168	67.313
AT1G29040	72.0743	122.207	63.6637	64.858	363.767	340.307	228.383	208.717	188.992	62.202	112.464	77.1884	76.2744	85.5709	68.8094	156.688	167.263
AT1G29041	0.282644	3.02278	0	1.66302	2.49156	5.34299	0	1.91777	1.71811	0	0	11.2959	0	3.9343	5.24262	18.7584	32.6366
AT1G29050	304.125	147.253	85.7011	86.4773	675.212	448.4	343.626	437.251	443.272	774.069	624.178	843.424	207.636	208.518	166.453	1278.88	1021.93
AT1G29060	153.193	153.73	164.056	216.193	191.85	180.018	87.0632	124.655	112.536	238.441	56.2322	139.316	157.846	187.863	155.313	328.824	409.998
AT1G29070	272.469	204.254	100.393	56.5428	368.127	281.123	155.62	160.453	183.838	193.517	154.639	180.734	90.0461	118.029	82.5713	108.137	287.61
AT1G29071	11.8711	8.20469	26.9346	16.6302	6.85178	10.686	2.10298	5.43367	5.15433	31.101	8.43483	16.9438	5.29683	8.85216	5.89795	30.8962	57.1141
AT1G29075	3.67438	10.7956	4.8972	33.2605	14.3264	0	4.62655	0.319628	0	17.2783	39.3625	11.2959	24.3654	31.4744	17.6938	0	0
AT1G29080	4.80495	2.15913	14.6916	6.6521	11.212	19.317	0	0.319628	0	0	0	0	24.3654	22.6222	29.4897	1.10344	4.07958
AT1G29090	67.552	69.9558	26.9346	23.2823	14.9493	40.6889	69.3982	71.277	51.5433	3.45567	56.2322	43.3008	62.5026	100.325	119.27	2.20687	8.15916
AT1G29100	44.0925	34.9779	41.6262	13.3042	2.49156	12.741	2.52357	0	12.0268	82.936	0	0	32.8404	30.4908	28.1791	0	10.1989
AT1G29110	28.5471	34.5461	71.0095	41.5756	19.3096	14.796	20.1886	43.4694	41.2346	3.45567	30.9277	7.53058	78.3931	54.0966	51.1156	0	26.5173
AT1G29120	111.645	174.889	63.6637	164.639	193.718	201.39	113.14	73.834	127.14	93.303	182.755	71.5405	174.795	170.158	145.483	40.8271	93.8303
AT1G29140	67.8346	56.1374	85.7011	86.4773	33.0131	9.45298	104.308	71.5966	76.4559	13.8227	11.2464	28.2397	56.1464	35.4087	42.5963	4.41374	32.6366
AT1G29150	249.292	393.393	205.683	143.02	307.084	159.468	370.965	410.402	285.206	421.591	109.653	346.406	147.252	214.419	194.632	176.55	208.058
AT1G29160	68.1173	126.525	29.3832	43.2386	27.4071	22.6049	39.1154	65.2041	74.7378	72.569	42.1742	56.4793	62.5026	56.0637	94.3672	100.413	38.756
AT1G29170	267.382	195.617	413.814	276.062	216.142	326.333	120.29	102.6	210.469	262.631	157.45	175.086	217.17	225.238	186.113	217.377	128.507
AT1G29179	9.04462	15.5457	4.8972	0	15.5722	1.233	2.10298	22.0543	0.859055	0	0	5.64793	19.0686	5.90144	5.89795	0	0
AT1G29180	7.6314	10.3638	0	0	9.96622	0	0	19.4973	0	0	2.81161	3.76529	6.3562	5.90144	5.24262	0	0
AT1G29190	7.91404	9.06834	14.6916	6.6521	6.22889	0	5.88833	19.8169	0	3.45567	5.62322	1.88264	11.653	10.8193	7.86393	0	0
AT1G29195	25.1553	38.0007	34.2804	8.31512	24.9156	20.139	2.52357	23.6525	41.2346	13.8227	5.62322	1.88264	23.3061	42.2937	26.2131	18.7584	4.07958
AT1G29200	169.587	77.7287	134.673	33.2605	146.379	325.511	91.2692	96.2079	76.4559	155.505	134.957	28.2397	63.562	83.6038	60.9455	599.166	620.096
AT1G29210	0.847933	0.863652	0	0	0	0	0	0	0	0	0	0	0	0	0	0	2.03979
AT1G29220	125.494	153.73	257.103	146.346	184.375	90.0088	166.135	151.504	93.637	311.01	210.871	286.162	173.736	229.173	153.347	428.133	391.639
AT1G29230	58.2247	79.0241	112.636	96.4554	168.18	131.931	100.943	71.5966	74.7378	51.835	47.7974	45.1835	105.937	112.127	85.8479	107.033	46.9151
AT1G29240	158.281	121.775	217.926	169.629	239.812	309.893	182.538	194.973	144.321	69.1133	89.9715	77.1884	212.933	254.746	114.027	339.858	157.064
AT1G29250	145.279	122.207	44.0748	16.6302	110.251	124.944	46.6861	133.924	87.6236	155.505	67.4787	22.5917	41.3153	76.7188	28.8344	41.9306	81.5916
AT1G29260	115.884	104.502	41.6262	28.2714	120.84	123.3	111.458	93.0117	79.8921	69.1133	30.9277	171.321	51.9089	62.9487	55.7029	15.4481	65.2732
AT1G29270	45.5057	49.66	48.972	38.2496	2.49156	23.4269	34.0682	8.94958	24.9126	6.91133	28.1161	32.0049	52.9683	43.2772	53.0815	2.20687	10.1989
AT1G29280	29.6777	31.9551	17.1402	19.9563	0.622889	53.0189	38.2742	14.3832	23.1945	0	5.62322	0	23.3061	21.6386	39.3197	44.1374	14.2785
AT1G29290	35.6132	43.6144	53.8692	28.2714	5.606	2.87699	41.6389	75.7518	20.6173	44.9237	30.9277	13.1785	28.6029	32.4579	41.2856	5.51718	14.2785
AT1G29300	88.185	77.7287	254.655	196.237	54.8142	31.6469	136.693	179.631	123.704	196.973	140.581	154.377	143.014	138.684	115.993	294.617	303.929
AT1G29310	174.392	131.707	112.636	83.1512	95.302	107.271	163.612	114.107	106.523	186.606	120.899	82.8363	56.1464	43.2772	32.1111	311.169	254.974
AT1G29320	116.732	143.366	151.813	159.65	113.366	79.3228	175.809	205.84	188.133	290.276	171.508	306.871	186.448	180.978	139.585	272.549	283.531
AT1G29330	55.9636	95.0017	137.122	76.4991	63.5347	38.2229	115.243	95.2491	73.8787	186.606	154.639	303.106	86.868	59.998	50.4602	152.274	57.1141
AT1G29340	463.537	461.19	1214.51	1209.02	469.035	347.705	1145.7	979.659	963.001	3047.9	1616.68	1861.93	297.682	279.335	292.276	626.752	520.146
AT1G29350	52.0066	60.8874	156.711	98.1185	45.4709	40.2779	47.5273	37.3964	35.2213	248.808	182.755	184.499	62.5026	69.8337	38.6643	37.5168	63.2335
AT1G29355	0	0	0	0	0	0	0	0	0	0	0	0	0	0	0	0	0
AT1G29357	16.1107	19.864	34.2804	44.9017	29.8987	11.097	36.5918	16.301	29.2079	72.569	36.5509	35.7702	46.6121	32.4579	36.6984	22.0687	16.3183
AT1G29360	47.7669	50.9554	134.673	96.4554	0.622889	0	0.841191	0.639255	1.71811	27.6453	25.3045	75.3058	48.7308	75.7352	29.4897	2.20687	4.07958
AT1G29370	51.7239	74.7059	132.225	69.847	37.3733	29.1809	44.5831	16.9403	36.0803	58.7463	59.0438	20.7091	108.055	51.1458	87.1586	54.0684	38.756
AT1G29380	426.228	359.711	333.01	302.67	183.129	50.1419	338.159	320.906	236.24	590.919	357.075	357.702	228.823	218.353	171.696	236.135	289.65
AT1G29390	104.296	141.639	127.327	58.2059	24.9156	39.0449	117.346	174.517	42.0937	152.049	101.218	88.4843	102.759	94.4231	56.3582	40.8271	46.9151
AT1G29395	69.8131	125.229	100.393	54.8798	71.0093	92.4748	220.392	200.407	153.771	373.212	236.175	295.575	141.955	127.865	89.1246	76.1371	101.989
AT1G29400	255.51	327.756	247.309	237.813	387.437	510.872	443.307	354.787	252.562	352.478	258.668	288.045	467.181	541.949	423.997	271.445	356.963
AT1G29410	60.7685	84.206	31.8318	113.086	31.1444	28.3589	66.0335	88.8565	75.5969	17.2783	44.9858	3.76529	103.818	63.9323	76.6733	59.5855	67.313
AT1G29418	47.4842	47.069	48.972	84.8143	308.33	461.963	464.337	551.997	481.071	114.037	98.4064	94.1322	193.864	212.452	153.347	258.204	248.854
AT1G29420	5.0876	10.3638	2.4486	9.97815	0	3.69899	0	0	0	0	8.43483	9.41322	13.7718	9.83574	12.4512	0	2.03979
AT1G29430	5.37024	18.5685	34.2804	36.5865	3.73733	16.029	0.841191	0.958883	0.859055	6.91133	14.0581	20.7091	12.7124	9.83574	8.51926	7.72405	18.3581
AT1G29435	1.69587	11.2275	26.9346	16.6302	2.49156	0.410999	4.62655	0.319628	0	0	5.62322	0	3.1781	6.88502	1.31066	0	2.03979
AT1G29440	0	0	0	0	0	0	0	0	0	0	0	0	0	0	0	0	0
AT1G29450	9.60991	9.50017	17.1402	29.9344	1.86867	0	3.36476	0	0	0	16.8697	15.0612	6.3562	5.90144	0.655328	34.2065	18.3581
AT1G29460	4.80495	2.15913	39.1776	21.6193	1.24578	0	3.36476	7.35144	2.57717	34.5567	2.81161	5.64793	2.11873	4.91787	0	15.4481	22.4377
AT1G29465	45.2231	24.6141	34.2804	34.9235	86.5816	116.313	72.3424	91.7332	40.3756	62.202	59.0438	103.545	39.1966	71.8009	61.6008	37.5168	26.5173
AT1G29470	1054.26	1039.84	1018.62	1066	891.354	955.162	988.399	788.522	809.23	2056.12	1197.75	1684.97	504.258	557.686	420.72	2978.17	2286.6
AT1G29475	21.7636	32.8188	2.4486	14.9672	0.622889	15.618	31.1241	0.319628	0	0	56.2322	0	54.0277	35.4087	32.7664	0	2.03979
AT1G29480	3.10909	4.75008	2.4486	4.98907	1.86867	17.262	5.04714	0	0	6.91133	8.43483	0	8.47493	5.90144	10.4852	0	4.07958
AT1G29490	8.76197	9.50017	0	3.32605	4.98311	9.86398	10.0943	0	0	0	5.62322	0	6.3562	0	3.27664	0	0
AT1G29500	29.395	20.7276	51.4206	51.5538	34.8818	28.7699	9.67369	5.11404	7.7315	13.8227	25.3045	64.0099	4.23747	8.85216	11.7959	51.8615	83.6313
AT1G29510	0.847933	8.63652	2.4486	16.6302	1.24578	0	0	0	14.6039	3.45567	5.62322	9.41322	3.1781	2.95072	5.24262	47.4477	32.6366
AT1G29520	610.229	348.915	12.243	6.6521	30.5216	42.7439	41.6389	76.7106	44.6709	89.8473	8.43483	47.0661	68.8588	37.3758	30.8004	94.8955	46.9151
AT1G29530	42.6793	51.3873	58.7664	34.9235	36.1276	55.4849	5.46774	23.9721	4.29528	31.101	22.4929	48.9487	83.6899	104.259	58.3242	82.7577	53.0345
AT1G29535	5.93553	3.45461	26.9346	19.9563	13.0807	11.508	1.68238	9.90846	0.859055	27.6453	0	13.1785	16.9499	9.83574	13.7619	1.10344	0
AT1G29540	0	0	0	0	0	0	0	0	0	0	0	0	0	0	0	0	0
AT1G29550	55.3983	37.137	24.486	99.7815	16.818	73.5688	44.5831	34.8394	61.852	72.569	70.2903	84.719	79.4525	69.8337	76.6733	103.723	122.387
AT1G29560	126.907	138.616	315.87	252.78	535.062	356.747	370.544	301.409	265.448	93.303	95.5948	107.311	255.307	261.631	240.505	659.855	707.807
AT1G29570	66.1388	64.342	110.187	63.1949	0	0	34.4888	5.7533	14.6039	55.2906	25.3045	0	84.7493	77.7023	66.8434	0	32.6366
AT1G29580	17.5239	22.0231	19.5888	18.2933	0	0	13.8796	0	10.3087	3.45567	5.62322	3.76529	30.7216	39.343	33.4217	0	10.1989
AT1G29590	23.1768	27.205	80.8039	29.9344	12.4578	9.86398	15.1414	6.07293	6.01339	20.734	0	37.6529	46.6121	21.6386	51.7709	39.7237	18.3581
AT1G29600	21.7636	141.639	203.234	19.9563	1.24578	26.3039	25.2357	9.58883	1.71811	41.468	30.9277	1.88264	54.0277	72.7845	70.7754	1.10344	8.15916
AT1G29620	7.91404	16.8412	4.8972	9.97815	4.98311	3.28799	5.04714	7.03181	0	3.45567	2.81161	0	16.9499	1.96715	9.17459	0	2.03979
AT1G29630	15.5454	118.32	308.524	144.683	79.1069	64.9379	70.66	39.9535	30.0669	17.2783	11.2464	56.4793	134.54	60.9816	76.018	44.1374	75.4722
AT1G29640	13.0016	26.7732	39.1776	16.6302	12.4578	3.69899	6.30893	22.0543	11.1677	13.8227	0	3.76529	13.7718	44.2608	24.9025	4.41374	4.07958
AT1G29650	74.9007	109.684	107.738	71.5101	120.84	122.478	22.7121	97.4865	45.5299	55.2906	67.4787	9.41322	153.608	100.325	128.444	15.4481	16.3183
AT1G29660	116.167	166.685	347.701	307.66	12.4578	15.618	62.6687	32.2824	67.0063	65.6576	140.581	41.4182	82.6306	92.4559	119.27	57.3787	99.9496
AT1G29670	206.613	151.571	646.431	946.261	64.1576	32.0579	108.934	85.9799	85.0465	228.074	191.19	278.631	84.7493	66.883	107.474	155.584	159.104
AT1G29680	32.2215	44.4781	48.972	98.1185	3.11444	23.8379	10.0943	34.5198	74.7378	76.0246	36.5509	67.7752	34.9591	17.7043	65.5328	11.0344	16.3183
AT1G29690	142.17	122.207	521.552	432.386	133.298	103.572	225.86	473.049	349.635	590.919	508.902	737.996	115.471	51.1458	95.0225	313.376	289.65
AT1G29700	126.059	133.434	71.0095	103.108	256.007	290.576	113.561	146.389	272.32	127.86	244.61	314.402	139.836	127.865	119.27	69.5165	83.6313
AT1G29710	53.9851	38.4325	53.8692	14.9672	67.8949	3.69899	0.420595	19.8169	41.2346	10.367	11.2464	13.1785	39.1966	33.4415	37.3537	3.31031	2.03979
AT1G29715	92.4247	100.184	274.243	106.434	103.4	6.16499	52.1538	92.0528	94.4961	0	56.2322	0	92.1649	99.3409	125.823	17.655	14.2785
AT1G29720	115.036	120.911	1310	1370.33	335.737	240.434	258.246	312.276	280.052	228.074	112.464	120.489	245.773	308.842	235.918	147.86	79.5518
AT1G29730	9.89255	63.9102	149.365	44.9017	72.878	39.8669	13.8796	15.6618	9.44961	86.3916	33.7393	26.357	122.886	116.062	91.0906	24.2756	38.756
AT1G29740	44.0925	43.1826	164.056	169.629	24.9156	9.45298	38.2742	0	48.1071	6.91133	87.1599	11.2959	113.352	73.768	108.129	17.655	8.15916
AT1G29750	180.61	341.574	560.73	307.66	288.398	244.955	220.813	139.677	185.556	234.985	250.233	222.152	256.367	255.729	373.537	500.96	493.629
AT1G29760	31.9388	42.7508	31.8318	49.8907	109.628	77.6788	81.1749	38.9946	54.9795	103.67	36.5509	3.76529	80.5118	70.8173	67.4988	124.688	85.6711
AT1G29770	41.8314	28.0687	68.5609	33.2605	76.6153	60.0059	59.7245	100.363	99.6504	34.5567	14.0581	5.64793	64.6213	41.3101	66.8434	30.8962	44.8754
AT1G29775	49.4628	16.4094	71.0095	19.9563	27.4071	7.80898	11.3561	0.319628	17.1811	65.6576	5.62322	0	60.3839	51.1458	52.4262	11.0344	8.15916
AT1G29780	0	0	0	0	0	0	0	0	0	0	0	0	0	0	0	0	0
AT1G29785	108.535	88.5243	58.7664	51.5538	78.484	62.4719	73.1836	78.6284	36.0803	48.3793	50.609	33.8876	97.4617	84.5873	75.3627	59.5855	40.7958
AT1G29790	142.453	104.07	71.0095	108.097	166.934	120.834	75.7072	122.417	75.5969	155.505	115.276	99.7801	101.699	95.4067	41.941	148.964	81.5916
AT1G29800	86.4892	135.593	156.711	31.5975	95.302	121.245	63.5099	44.7479	80.7512	176.239	106.841	88.4843	109.115	55.0801	66.1881	67.3096	65.2732
AT1G29810	78.0098	108.82	137.122	146.346	156.345	188.649	112.72	121.139	73.0197	110.581	115.276	7.53058	116.53	136.717	93.7119	28.6893	48.9549
AT1G29820	230.072	178.776	198.337	128.053	66.0262	88.3648	96.3163	21.4151	15.463	65.6576	101.218	9.41322	115.471	98.3574	123.202	84.9646	75.4722
AT1G29830	160.259	125.661	119.981	116.412	45.4709	42.7439	12.1973	17.8992	42.0937	72.569	154.639	105.428	136.658	171.142	160.555	22.0687	20.3979
AT1G29840	37.5917	36.2734	9.79441	11.6412	29.2758	47.6759	31.5447	61.0489	21.4764	38.0123	129.334	28.2397	33.8997	31.4744	26.2131	102.62	57.1141
AT1G29850	295.929	234.913	323.215	292.692	289.643	415.52	398.724	348.394	269.743	335.2	399.249	534.671	204.458	195.731	203.152	385.099	409.998
AT1G29860	48.6148	65.2057	124.879	59.8689	60.4202	3.28799	40.3772	14.0636	0.859055	6.91133	14.0581	13.1785	34.9591	60.9816	72.7414	50.7581	53.0345
AT1G29870	31.0909	53.9782	78.3553	99.7815	15.5722	0	0	7.35144	0.859055	6.91133	75.9135	1.88264	102.759	104.259	106.818	12.1378	14.2785
AT1G29880	184.284	169.708	142.019	64.858	226.109	248.654	71.9218	128.81	163.22	93.303	95.5948	116.724	100.64	100.325	89.1246	124.688	218.257
AT1G29890	537.307	371.802	313.421	462.321	729.403	905.431	455.925	380.357	233.663	321.377	466.727	410.416	230.942	257.696	218.879	2163.84	1911.28
AT1G29900	317.41	290.187	134.673	244.465	666.491	731.578	428.166	373.006	300.669	397.402	331.77	547.849	286.029	317.694	234.607	1822.88	1574.72
AT1G29910	542.394	405.484	313.421	222.845	4184.57	4225.07	671.691	705.738	610.788	618.564	739.454	807.654	210.814	228.189	189.39	694.061	1101.49
AT1G29920	832.953	579.942	401.571	367.528	8225.25	9413.11	1030.88	1209.15	981.041	2111.41	1807.87	2953.87	239.417	304.908	303.417	1315.3	1421.73
AT1G29930	4851.59	3233.08	1376.11	1154.14	18943.3	24687.5	7364.62	8478.12	7828.57	5311.36	4608.23	7116.39	476.715	587.194	467.904	5766.56	5672.65
AT1G29940	213.396	217.64	252.206	279.388	241.058	180.018	364.656	342.961	182.12	342.111	227.74	271.101	274.376	332.448	270.65	228.411	244.775
AT1G29950	407.573	376.552	286.486	375.844	458.446	435.659	393.257	397.617	335.032	338.655	247.422	346.406	308.276	317.694	277.204	721.647	520.146
AT1G29960	58.5074	88.0925	63.6637	187.922	17.4409	66.5818	16.8238	39.3142	54.1205	38.0123	33.7393	58.362	79.4525	93.4395	107.474	77.2405	55.0743
AT1G29962	6.50082	18.1367	36.729	21.6193	1.86867	7.80898	0	0.319628	6.87244	6.91133	0	5.64793	15.8905	20.655	11.1406	0	12.2387
AT1G29965	2.82644	2.59096	12.243	3.32605	5.606	9.04198	2.94417	3.5159	1.71811	13.8227	5.62322	13.1785	10.5937	0	1.96598	4.41374	8.15916
AT1G29970	207.461	185.685	230.169	234.486	176.9	269.615	174.126	145.431	141.744	373.212	281.161	431.125	137.718	128.848	106.818	73.9302	161.143
AT1G29980	164.782	218.504	203.234	121.401	36.1276	78.5008	244.786	167.485	225.932	120.948	255.857	222.152	207.636	145.569	176.283	86.068	91.7905
AT1G29990	92.99	112.275	85.7011	59.8689	135.79	252.353	152.256	217.027	65.2882	152.049	157.45	184.499	114.412	99.3409	87.1586	158.895	75.4722
AT1G30000	208.309	183.526	119.981	207.878	104.645	221.117	144.264	148.307	177.824	217.707	298.031	135.55	122.886	92.4559	100.92	333.238	365.122
AT1G30010	109.383	91.5471	208.131	148.009	56.6829	52.1969	105.149	101.322	131.435	200.429	157.45	169.438	126.065	108.193	107.474	123.585	134.626
AT1G30020	0	0	0	0	0	0	0	0	0	0	0	0	0	0	0	0	0
AT1G30030	83.6627	109.684	203.234	94.7924	36.7504	7.39798	28.1799	44.1086	3.43622	65.6576	16.8697	20.7091	96.4023	50.1623	83.2266	6.62062	0
AT1G30040	75.7487	120.479	102.841	116.412	84.7129	57.9509	68.1364	5.11404	65.2882	51.835	84.3483	28.2397	101.699	80.653	119.27	35.31	57.1141
AT1G30050	32.2215	43.6144	26.9346	39.9126	1.24578	34.1129	47.5273	17.5795	5.15433	3.45567	30.9277	37.6529	28.6029	67.8666	77.3287	34.2065	32.6366
AT1G30060	23.1768	16.4094	90.5983	19.9563	0	0	29.0211	9.58883	9.44961	0	0	20.7091	21.1873	45.2444	47.1836	14.3447	8.15916
AT1G30070	44.0925	28.0687	102.841	74.8361	13.7036	25.0709	43.3213	73.5144	70.4425	41.468	30.9277	33.8876	63.562	51.1458	81.2606	40.8271	8.15916
AT1G30080	87.0544	161.935	34.2804	89.8033	88.4502	48.9089	56.3598	169.403	140.026	24.1897	95.5948	94.1322	85.8087	144.585	114.027	179.86	134.626
AT1G30090	116.167	223.254	66.1123	63.1949	100.908	90.8308	124.917	101.002	109.1	55.2906	81.5367	99.7801	93.2242	96.3902	95.0225	95.9989	128.507
AT1G30100	83.9454	79.8878	154.262	123.064	126.446	11.097	37.8536	95.2491	21.4764	27.6453	89.9715	22.5917	131.361	102.292	254.267	0	38.756
AT1G30110	61.6165	70.3876	110.187	71.5101	42.3564	92.8858	46.6861	45.3871	32.6441	10.367	25.3045	24.4744	96.4023	74.7516	76.018	12.1378	36.7162
AT1G30120	559.353	358.415	335.458	224.508	574.926	760.348	376.433	383.234	374.548	480.337	489.22	713.522	253.189	210.485	262.786	217.377	416.117
AT1G30130	81.1189	118.752	71.0095	362.539	132.052	192.348	131.646	63.6059	88.4827	266.086	269.915	442.421	117.59	100.325	129.1	346.479	242.735
AT1G30135	124.363	136.457	597.459	450.68	71.6322	139.329	250.254	282.871	260.294	2266.92	1951.26	2673.35	27.5435	40.3265	32.1111	604.683	514.027
AT1G30140	94.4032	95.0017	34.2804	64.858	0.622889	23.0159	1.68238	20.7758	67.0063	20.734	8.43483	0	64.6213	42.2937	89.7799	0	12.2387
AT1G30150	9.60991	36.7052	63.6637	71.5101	4.98311	0	0	0	0.859055	31.101	50.609	5.64793	47.6715	48.1951	52.4262	36.4134	6.11937
AT1G30160	79.4231	63.9102	110.187	61.5319	74.7467	28.3589	39.536	64.8844	48.9661	62.202	42.1742	167.555	65.6807	116.062	104.197	6.62062	12.2387
AT1G30170	26.5686	21.1595	26.9346	8.31512	0	0	18.0856	7.03181	21.4764	0	11.2464	32.0049	15.8905	9.83574	25.5578	1.10344	4.07958
AT1G30180	190.785	220.231	325.664	216.193	178.769	18.906	72.763	54.0171	140.026	62.202	196.813	220.269	208.695	147.536	288.344	11.0344	26.5173
AT1G30190	48.0495	42.3189	46.5234	39.9126	15.5722	6.57598	26.9181	21.7347	30.0669	10.367	44.9858	50.8314	29.6623	44.2608	37.3537	12.1378	28.557
AT1G30200	152.063	104.502	303.627	167.965	333.246	348.116	300.305	215.429	179.543	272.998	59.0438	190.147	216.111	132.782	131.066	635.579	640.494
AT1G30210	40.9834	31.5233	237.514	128.053	85.3358	89.1868	87.4838	83.7425	31.785	38.0123	42.1742	20.7091	139.836	105.242	74.052	139.033	134.626
AT1G30220	16.9587	15.5457	39.1776	18.2933	19.9324	6.98698	33.6476	42.1909	8.59055	6.91133	8.43483	3.76529	46.6121	61.9651	62.9115	6.62062	20.3979
AT1G30230	816.277	604.124	357.496	374.181	2591.84	2853.57	1886.79	2299.72	1726.7	1240.58	1481.72	1912.77	554.049	661.945	487.564	1073.64	1158.6
AT1G30240	131.712	129.548	190.991	244.465	153.854	73.1578	107.672	103.879	133.154	51.835	106.841	84.719	203.398	145.569	176.283	92.6886	46.9151
AT1G30250	15.2628	23.7504	31.8318	8.31512	10.5891	20.55	14.3002	23.0132	25.7717	13.8227	8.43483	0	36.0185	41.3101	35.3877	55.1718	10.1989
AT1G30260	76.314	58.7283	115.084	84.8143	146.379	224.405	131.226	42.8301	54.1205	145.138	87.1599	109.193	109.115	134.75	101.576	75.0336	38.756
AT1G30270	223.854	220.231	271.795	104.771	418.581	659.242	303.67	309.4	241.395	300.643	219.306	402.886	208.695	227.206	235.918	457.926	497.708
AT1G30280	38.7223	22.4549	22.0374	0	6.22889	0	19.3474	5.11404	3.43622	3.45567	19.6813	20.7091	40.2559	8.85216	30.1451	3.31031	12.2387
AT1G30282	6.78346	3.45461	0	4.98907	0	0	1.68238	0	0.859055	0	2.81161	1.88264	5.29683	2.95072	3.93197	0	0
AT1G30290	44.3752	11.2275	66.1123	68.184	47.9624	23.0159	101.784	31.0039	60.9929	41.468	50.609	41.4182	61.4432	67.8666	36.043	54.0684	57.1141
AT1G30300	67.2693	59.1601	137.122	39.9126	83.4671	125.766	60.9863	41.232	118.55	6.91133	30.9277	84.719	65.6807	62.9487	26.8684	94.8955	130.546
AT1G30310	1.97851	3.88643	46.5234	6.6521	1.24578	6.57598	3.36476	3.83553	0	10.367	16.8697	5.64793	8.47493	2.95072	4.58729	4.41374	0
AT1G30320	131.712	225.845	176.299	296.018	133.298	131.931	143.423	119.86	175.247	1009.05	579.192	837.777	163.142	210.485	197.909	235.032	175.422
AT1G30330	332.107	281.982	225.271	315.975	270.334	313.592	244.366	405.608	288.643	314.466	382.379	308.754	299.801	360.972	338.149	263.721	310.048
AT1G30340	219.897	432.689	102.841	287.703	89.0731	48.0869	105.149	62.9667	14.6039	3.45567	238.987	3.76529	154.667	91.4724	169.075	6.62062	71.3926
AT1G30350	22.3289	28.5005	53.8692	31.5975	6.85178	22.1939	1.68238	18.5384	8.59055	0	0	9.41322	42.3747	45.2444	31.4557	0	8.15916
AT1G30360	1102.6	763.468	1603.83	1270.55	644.69	380.996	1237.81	1363.85	1718.11	3144.66	2215.55	4337.61	255.307	287.204	207.739	2406.59	2270.28
AT1G30370	20.633	47.5008	17.1402	64.858	42.3564	39.0449	40.3772	5.43367	50.6843	38.0123	8.43483	60.2446	47.6715	63.9323	60.9455	67.3096	42.8356
AT1G30380	390.897	285.869	144.468	157.987	1104.38	1325.47	427.745	403.051	359.085	698.044	539.829	899.904	90.0461	105.242	85.8479	428.133	452.833
AT1G30390	19.7851	73.4104	124.879	89.8033	25.5384	58.7729	42.9007	24.6113	35.2213	31.101	42.1742	32.0049	94.2836	78.6859	128.444	4.41374	20.3979
AT1G30400	784.055	677.103	675.814	510.549	833.425	823.642	603.134	751.125	720.747	507.983	486.409	438.656	662.104	574.407	752.972	317.79	361.043
AT1G30410	432.446	599.374	386.879	500.57	182.506	62.8829	170.762	147.348	102.228	300.643	295.219	154.377	370.778	233.107	336.838	59.5855	97.9099
AT1G30420	257.206	243.55	274.243	404.115	107.137	85.4878	411.342	271.684	166.657	186.606	208.059	71.5405	317.81	219.337	275.238	241.652	124.427
AT1G30430	1.41322	0.863652	0	1.66302	0	0	0	0	0.859055	0	2.81161	0	0	0	1.96598	0	0
AT1G30440	338.891	270.755	274.243	141.357	233.583	443.057	221.233	131.047	153.771	183.15	179.943	357.702	229.882	256.713	329.63	387.306	197.86
AT1G30450	224.985	200.799	242.412	330.942	209.291	295.508	104.308	60.09	63.5701	221.163	250.233	201.443	335.819	320.645	277.204	264.825	271.292
AT1G30455	29.6777	42.3189	75.9067	54.8798	84.09	76.4458	39.536	53.6975	56.6976	38.0123	28.1161	32.0049	66.7401	54.0966	45.2176	237.239	177.462
AT1G30460	83.3801	105.366	203.234	191.248	212.405	217.008	219.551	95.8883	178.683	221.163	56.2322	41.4182	241.536	167.208	182.836	219.584	252.934
AT1G30470	211.983	339.847	264.449	312.649	292.135	242.078	209.456	162.691	188.133	359.389	261.48	201.443	238.357	239.992	294.897	385.099	230.496
AT1G30473	40.4181	39.728	78.3553	56.5428	7.47467	23.4269	55.098	14.3832	14.6039	0	0	7.53058	56.1464	36.3922	76.6733	4.41374	18.3581
AT1G30475	100.056	86.3652	56.3178	79.8252	108.383	47.2649	48.7891	69.9985	44.6709	13.8227	16.8697	45.1835	79.4525	54.0966	87.8139	49.6546	26.5173
AT1G30480	171.565	118.32	200.785	152.998	152.608	114.258	140.058	103.24	54.9795	186.606	104.03	52.714	145.133	137.7	150.07	151.171	155.024
AT1G30490	188.524	95.8653	164.056	199.563	307.084	307.838	309.979	423.507	209.609	248.808	267.103	205.208	200.22	237.041	192.011	178.757	289.65
AT1G30500	224.42	335.097	100.393	131.379	214.274	230.57	176.65	200.087	220.777	34.5567	143.392	47.0661	241.536	212.452	232.641	68.413	67.313
AT1G30510	235.443	196.913	100.393	108.097	102.777	246.599	131.646	124.974	350.495	190.062	163.073	114.841	158.905	123.93	130.41	133.516	124.427
AT1G30515	30.5256	13.8184	7.34581	1.66302	6.85178	1.644	11.7767	0	18.8992	3.45567	19.6813	0	16.9499	14.7536	15.7279	0	2.03979
AT1G30520	52.8545	145.093	73.4581	123.064	41.7336	99.4618	13.8796	1.27851	28.3488	34.5567	28.1161	71.5405	116.53	39.343	94.3672	23.1722	30.5968
AT1G30530	190.502	212.026	105.29	166.302	349.441	578.687	322.597	261.455	173.529	435.414	253.045	562.911	195.983	247.861	155.313	122.481	110.149
AT1G30540	61.6165	142.934	93.0469	148.009	65.4033	174.675	114.823	31.0039	77.315	162.416	92.7832	90.3669	110.174	136.717	93.7119	36.4134	93.8303
AT1G30545	80.271	157.616	149.365	214.53	77.8611	76.8568	117.346	111.87	48.1071	110.581	81.5367	39.5355	136.658	140.651	123.857	67.3096	59.1539
AT1G30550	18.6545	77.7287	56.3178	56.5428	28.03	19.728	21.871	54.3367	37.7984	0	22.4929	0	26.4842	26.5565	37.3537	1.10344	20.3979
AT1G30560	57.9421	150.275	58.7664	177.944	97.7936	203.034	36.5918	223.42	109.1	13.8227	92.7832	30.1223	81.5712	80.653	110.095	23.1722	50.9947
AT1G30570	66.4214	160.639	93.0469	118.075	34.8818	75.2128	13.4591	157.257	136.59	114.037	42.1742	338.876	79.4525	84.5873	80.6053	136.826	132.586
AT1G30580	192.763	271.618	132.225	187.922	727.534	623.897	414.286	333.691	401.179	390.49	267.103	288.045	190.686	215.403	128.444	121.378	305.968
AT1G30590	165.912	244.845	254.655	324.29	776.743	801.859	546.353	362.138	435.541	573.64	289.596	525.258	310.394	295.072	300.795	304.548	328.406
AT1G30600	191.915	181.799	239.963	206.215	92.8105	186.594	188.427	81.5051	129.717	69.1133	238.987	144.964	216.111	224.255	211.016	91.5852	32.6366
AT1G30610	99.2082	149.844	168.954	118.075	126.446	110.97	137.955	92.0528	112.536	48.3793	165.885	75.3058	193.864	146.552	169.075	136.826	104.029
AT1G30620	171.282	275.937	168.954	179.607	102.777	122.889	317.97	249.949	162.361	297.187	177.131	321.932	149.371	139.667	167.109	157.791	144.825
AT1G30630	328.998	340.279	149.365	171.292	358.161	330.443	233.43	310.678	305.824	293.732	224.929	545.967	93.2242	115.078	90.4352	276.962	287.61
AT1G30640	180.327	121.775	310.972	314.312	89.0731	174.675	193.894	217.347	219.918	1316.61	759.135	1240.66	208.695	206.55	124.512	759.164	697.608
AT1G30650	86.2065	48.7963	132.225	128.053	6.85178	21.372	58.0422	26.2095	94.4961	17.2783	53.4206	48.9487	112.293	120.98	133.032	141.24	28.557
AT1G30660	23.7421	34.9779	36.729	18.2933	35.5047	36.9899	28.6005	7.99069	6.87244	51.835	28.1161	5.64793	44.4934	48.1951	46.5283	33.1031	44.8754
AT1G30670	25.1553	28.5005	48.972	6.6521	1.24578	0	0.841191	0	0	38.0123	25.3045	0	18.0092	28.5236	57.0135	2.20687	0
AT1G30680	74.9007	63.4784	144.468	162.976	107.137	43.1549	61.4069	119.86	160.643	203.884	87.1599	71.5405	140.896	120.98	127.789	17.655	26.5173
AT1G30690	266.534	213.754	905.983	708.448	213.028	190.293	469.805	377.48	456.158	490.704	455.481	593.033	269.079	295.072	173.007	464.547	334.525
AT1G30700	57.6594	59.1601	48.972	174.618	1.86867	0	34.0682	0	2.57717	20.734	92.7832	45.1835	63.562	66.883	104.197	25.379	12.2387
AT1G30710	86.2065	137.321	88.1497	141.357	15.5722	0	99.6811	84.3817	30.926	27.6453	134.957	92.2496	143.014	142.618	126.478	43.034	8.15916
AT1G30720	81.9669	244.413	78.3553	106.434	10.5891	64.9379	73.6042	15.6618	22.3354	58.7463	75.9135	22.5917	81.5712	98.3574	148.104	12.1378	10.1989
AT1G30730	149.236	156.753	264.449	209.541	48.5853	33.2909	61.8275	10.2281	24.0535	86.3916	222.117	210.856	64.6213	76.7188	144.827	13.2412	22.4377
AT1G30740	37.0264	54.8419	22.0374	26.6084	0.622889	0	0	0	10.3087	24.1897	0	0	48.7308	82.6202	60.2902	19.8618	0
AT1G30750	12.1537	22.0231	75.9067	84.8143	0	0.821998	18.5062	0.639255	6.87244	27.6453	8.43483	0	33.8997	40.3265	35.3877	2.20687	4.07958
AT1G30755	85.3586	109.684	489.72	582.059	109.628	162.345	181.277	170.042	209.609	521.805	278.349	702.226	127.124	124.914	171.041	77.2405	73.4324
AT1G30757	0	0.863652	2.4486	0	0	0	0	0	0	0	0	0	1.05937	1.96715	0.655328	0	0
AT1G30760	189.372	182.662	80.8039	96.4554	135.79	127.821	249.413	188.9	265.448	79.4803	61.8554	116.724	198.101	325.563	217.569	81.6543	81.5916
AT1G30780	65.8561	155.025	132.225	41.5756	4.98311	0	20.6092	15.6618	13.7449	0	95.5948	22.5917	98.5211	71.8009	113.372	39.7237	22.4377
AT1G30784	3.67438	5.61374	0	8.31512	0.622889	0	4.20595	0	1.71811	6.91133	11.2464	3.76529	10.5937	9.83574	12.4512	0	0
AT1G30790	18.3719	28.9323	26.9346	11.6412	3.73733	0	17.2444	0.319628	22.3354	6.91133	53.4206	0	22.2467	18.6879	57.6688	0	10.1989
AT1G30795	29.9603	14.6821	19.5888	4.98907	8.72045	0	0	0	9.44961	10.367	0	0	15.8905	20.655	15.7279	1.10344	0
AT1G30800	0	0	0	0	0	0	0	0	0	0	0	0	0	0	0	0	0
AT1G30810	278.97	359.279	487.272	390.811	137.036	178.374	496.303	445.561	272.32	349.022	286.784	399.121	274.376	262.614	317.834	1338.47	1264.67
AT1G30814	53.4198	58.2965	26.9346	39.9126	28.03	6.98698	24.8151	12.4655	8.59055	0	75.9135	30.1223	49.7902	47.2115	53.7369	35.31	75.4722
AT1G30820	391.745	342.87	186.094	345.909	350.686	362.501	272.125	345.198	401.179	971.042	970.006	892.373	234.12	256.713	230.02	2158.32	1801.13
AT1G30825	85.3586	135.593	83.2525	111.423	56.06	44.7989	33.227	12.7851	43.8118	27.6453	84.3483	45.1835	66.7401	63.9323	87.1586	26.4825	18.3581
AT1G30830	3.95702	10.7956	4.8972	1.66302	0.622889	0	0.420595	0	3.43622	0	0	0	3.1781	1.96715	5.24262	0	2.03979
AT1G30835	313.453	328.619	335.458	463.984	1402.75	1692.91	1208.37	979.02	1250.78	383.579	345.828	380.294	450.231	608.832	423.997	3047.69	3065.8
AT1G30840	218.767	261.255	88.1497	86.4773	329.508	248.654	482.002	595.147	229.368	283.365	182.755	197.678	200.22	280.319	228.054	110.344	128.507
AT1G30845	24.8727	30.2278	29.3832	26.6084	34.8818	25.8929	77.3895	62.647	30.926	34.5567	14.0581	16.9438	74.1556	45.2444	34.077	69.5165	89.7507
AT1G30850	24.3074	46.2054	63.6637	48.2277	0.622889	0	14.7208	10.5477	9.44961	10.367	33.7393	0	67.7994	51.1458	54.3922	2.20687	0
AT1G30860	12.4363	105.797	173.851	139.694	19.3096	4.10999	21.4504	73.5144	25.7717	69.1133	22.4929	5.64793	98.5211	77.7023	128.444	11.0344	8.15916
AT1G30870	37.309	61.3193	102.841	14.9672	39.242	27.9479	8.41191	61.6881	38.6575	31.101	2.81161	3.76529	14.8311	18.6879	53.0815	4.41374	14.2785
AT1G30880	121.82	156.321	71.0095	51.5538	654.033	669.106	342.365	475.926	339.327	231.53	236.175	218.387	174.795	155.405	129.755	188.688	138.706
AT1G30890	174.392	154.594	127.327	93.1294	535.062	784.186	212.821	174.836	176.106	107.126	115.276	308.754	122.886	142.618	119.27	587.028	501.788
AT1G30900	436.12	345.461	173.851	182.933	471.527	441.413	122.814	134.883	260.294	507.983	281.161	295.575	163.142	153.438	136.308	1055.99	881.189
AT1G30910	96.3817	109.684	24.486	177.944	143.887	113.025	94.2134	97.8061	149.476	72.569	177.131	167.555	106.996	134.75	136.964	182.067	167.263
AT1G30920	36.1785	41.8871	12.243	18.2933	49.8311	15.207	4.20595	34.5198	30.926	13.8227	44.9858	7.53058	37.0778	28.5236	45.8729	43.034	2.03979
AT1G30921	14.6975	52.2509	24.486	11.6412	13.0807	8.21998	8.41191	6.71218	7.7315	0	22.4929	0	36.0185	10.8193	29.4897	0	0
AT1G30925	52.2892	41.0235	168.954	9.97815	28.6529	45.2099	20.1886	14.0636	18.8992	3.45567	70.2903	0	22.2467	22.6222	55.7029	0	32.6366
AT1G30930	1.69587	21.5913	39.1776	23.2823	0	0	0	0	0	34.5567	16.8697	43.3008	16.9499	10.8193	25.5578	0	0
AT1G30935	30.8082	50.9554	61.215	76.4991	143.264	28.7699	54.2568	86.6191	51.5433	10.367	59.0438	73.4231	59.3245	103.275	51.7709	50.7581	59.1539
AT1G30940	44.3752	43.1826	12.243	16.6302	6.85178	47.6759	32.3858	75.7518	97.0732	3.45567	81.5367	60.2446	66.7401	58.0309	76.6733	65.1027	16.3183
AT1G30945	3.10909	0.863652	9.79441	6.6521	0	0	0	0	0	0	0	5.64793	3.1781	7.86859	0	8.82749	0
AT1G30950	15.8281	71.2513	100.393	21.6193	1.24578	23.8379	22.7121	46.9853	29.2079	82.936	92.7832	0	64.6213	34.4251	59.6348	9.93092	0
AT1G30960	20.633	77.7287	71.0095	88.1403	4.36022	27.5369	10.0943	52.7386	42.0937	79.4803	134.957	50.8314	32.8404	69.8337	55.7029	13.2412	32.6366
AT1G30970	154.324	265.141	93.0469	162.976	199.324	206.733	159.826	220.543	129.717	183.15	168.697	73.4231	197.042	206.55	138.274	447.995	471.191
AT1G30972	6.21817	3.88643	0	4.98907	0	0	0	0	0	3.45567	0	0	1.05937	4.91787	0.655328	0	0
AT1G30974	6.50082	20.7276	19.5888	1.66302	6.85178	0	0.420595	4.79442	0.859055	13.8227	16.8697	0	18.0092	11.8029	16.3832	1.10344	2.03979
AT1G30975	8.47933	22.8868	24.486	1.66302	8.09756	0	3.36476	10.8673	0	6.91133	14.0581	0	19.0686	11.8029	17.6938	0	6.11937
AT1G30980	18.9372	13.8184	4.8972	19.9563	0	0	0	0.319628	13.7449	0	11.2464	0	7.41556	17.7043	31.4557	0	0
AT1G30990	14.4149	26.7732	56.3178	4.98907	2.49156	0.410999	9.67369	0	2.57717	20.734	14.0581	3.76529	21.1873	24.5893	24.9025	0	4.07958
AT1G31000	224.42	263.846	75.9067	119.738	57.9287	8.63098	31.5447	1.91777	54.1205	145.138	115.276	45.1835	166.321	139.667	251.646	1.10344	18.3581
AT1G31010	37.0264	75.1377	75.9067	76.4991	13.0807	13.563	12.6179	56.5741	35.2213	55.2906	25.3045	20.7091	61.4432	75.7352	63.5668	8.82749	28.557
AT1G31020	67.8346	47.069	71.0095	34.9235	111.497	162.345	43.7419	36.7572	107.382	55.2906	126.522	120.489	83.6899	63.9323	82.5713	58.4821	79.5518
AT1G31030	65.0082	38.8643	80.8039	33.2605	47.3396	0.821998	18.5062	0.319628	18.8992	69.1133	109.653	5.64793	94.2836	41.3101	110.095	22.0687	24.4775
AT1G31040	39.0049	48.3645	4.8972	59.8689	23.6698	8.21998	36.5918	3.5159	7.7315	6.91133	16.8697	0	108.055	123.93	63.5668	43.034	4.07958
AT1G31050	202.091	220.231	220.374	81.4882	66.6491	56.7179	70.66	36.1179	80.7512	34.5567	137.769	22.5917	190.686	202.616	236.573	83.8611	57.1141
AT1G31070	517.522	292.346	470.132	310.986	652.788	581.975	308.296	83.7425	281.77	179.695	283.973	352.054	176.914	156.388	140.24	690.751	791.438
AT1G31072	0.847933	3.02278	4.8972	4.98907	0	0	0	0	0	0	2.81161	0	5.29683	1.96715	5.89795	18.7584	2.03979
AT1G31080	12.719	23.7504	22.0374	33.2605	0	0	0.420595	0	0	48.3793	0	0	16.9499	18.6879	26.8684	0	0
AT1G31090	37.8743	26.7732	19.5888	1.66302	0.622889	0	2.94417	0	0	0	0	0	22.2467	8.85216	20.3152	5.51718	2.03979
AT1G31093	20.3504	26.7732	9.79441	21.6193	0	0	5.88833	0.319628	0	0	0	5.64793	7.41556	3.9343	5.89795	5.51718	0
AT1G31095	3.10909	17.273	4.8972	3.32605	0	2.46599	2.52357	9.2692	3.43622	0	14.0581	0	16.9499	14.7536	9.82992	0	2.03979
AT1G31100	31.3735	126.957	195.888	94.7924	0.622889	13.974	26.9181	24.6113	67.0063	34.5567	53.4206	1.88264	136.658	60.9816	108.784	82.7577	0
AT1G31110	0.565289	1.29548	2.4486	3.32605	0	0	0.420595	0	0.859055	0	0	0	1.05937	0	2.62131	0	0
AT1G31120	288.862	167.117	95.4955	216.193	275.317	131.931	204.409	158.535	196.724	93.303	199.624	90.3669	317.81	340.317	351.911	173.239	81.5916
AT1G31130	671.28	562.669	822.73	866.436	869.553	758.293	1269.36	1039.43	771.432	711.867	697.279	749.292	542.396	510.475	331.596	950.058	960.741
AT1G31140	46.919	55.2737	107.738	61.5319	13.7036	17.673	19.768	70.9574	30.0669	48.3793	36.5509	9.41322	77.3337	78.6859	64.8774	61.7924	30.5968
AT1G31150	131.43	139.048	232.617	167.965	143.264	216.597	227.963	174.197	144.321	79.4803	16.8697	18.8264	170.558	212.452	146.793	241.652	142.785
AT1G31160	95.2511	40.1598	164.056	73.1731	169.426	199.335	40.3772	89.4958	58.4158	24.1897	104.03	41.4182	67.7994	48.1951	49.1496	92.6886	73.4324
AT1G31163	1.41322	0.431826	0	0	0	0	2.52357	0.319628	0.859055	31.101	22.4929	5.64793	21.1873	8.85216	39.3197	3.31031	0
AT1G31166	0	0	0	0	4.98311	0	0	0	0	0	5.62322	0	5.29683	2.95072	9.82992	0	0
AT1G31170	147.54	79.8878	137.122	164.639	233.583	240.023	174.968	192.736	175.247	155.505	118.088	284.279	104.877	141.635	116.648	126.895	150.944
AT1G31175	63.0297	37.5688	93.0469	104.771	100.908	18.906	114.823	66.1629	201.019	72.569	78.7251	96.0148	80.5118	81.6366	115.993	66.2062	50.9947
AT1G31180	50.028	44.4781	90.5983	121.401	85.3358	104.394	111.037	62.647	60.1339	103.67	126.522	150.612	65.6807	53.113	76.6733	49.6546	61.1937
AT1G31190	75.1834	37.137	53.8692	114.749	48.5853	60.0059	20.1886	69.6788	14.6039	93.303	33.7393	16.9438	37.0778	46.228	33.4217	23.1722	28.557
AT1G31200	5.93553	1.29548	7.34581	4.98907	13.0807	3.28799	0	1.59814	4.29528	20.734	14.0581	7.53058	8.47493	7.86859	11.7959	3.31031	10.1989
AT1G31210	4.80495	8.63652	17.1402	8.31512	0	2.46599	0.420595	1.59814	3.43622	6.91133	2.81161	3.76529	9.5343	12.7865	8.51926	1.10344	0
AT1G31220	60.4859	38.8643	46.5234	56.5428	130.184	177.552	50.4714	132.006	64.4291	48.3793	84.3483	77.1884	82.6306	71.8009	62.9115	121.378	71.3926
AT1G31230	59.0727	87.2288	151.813	216.193	262.859	109.737	135.852	212.552	167.516	165.872	101.218	224.035	187.508	111.144	154.657	199.722	89.7507
AT1G31240	7.6314	26.3414	22.0374	23.2823	7.47467	26.7149	10.0943	16.6206	0	27.6453	16.8697	0	25.4248	20.655	25.5578	25.379	8.15916
AT1G31243	2.82644	2.15913	2.4486	0	3.73733	0	2.94417	0.319628	4.29528	3.45567	2.81161	0	3.1781	3.9343	1.31066	18.7584	14.2785
AT1G31245	1.13058	2.15913	12.243	0	0.622889	0	0	0	0	6.91133	0	1.88264	5.29683	0	1.31066	0	0
AT1G31250	3.67438	16.4094	56.3178	13.3042	0	0	0.420595	0	0	10.367	14.0581	1.88264	27.5435	7.86859	26.2131	5.51718	10.1989
AT1G31255	7.6314	14.6821	17.1402	4.98907	0	3.28799	15.1414	0	2.57717	10.367	0	0	20.128	12.7865	15.7279	17.655	10.1989
AT1G31258	7.34875	9.50017	9.79441	6.6521	35.5047	16.029	14.7208	6.07293	9.44961	24.1897	16.8697	18.8264	9.5343	4.91787	16.3832	20.9653	10.1989
AT1G31260	216.506	239.663	39.1776	68.184	68.5178	70.2808	76.5484	59.7704	89.3417	20.734	59.0438	99.7801	126.065	124.914	195.288	37.5168	30.5968
AT1G31270	23.7421	15.9776	36.729	19.9563	23.0469	8.63098	18.9268	0.639255	1.71811	10.367	33.7393	35.7702	49.7902	39.343	50.4602	1.10344	18.3581
AT1G31274	21.7636	32.3869	29.3832	14.9672	8.72045	11.097	9.2531	1.27851	2.57717	0	28.1161	18.8264	16.9499	15.7372	24.9025	5.51718	8.15916
AT1G31280	165.63	185.253	137.122	169.629	199.947	126.588	135.432	215.429	252.562	72.569	42.1742	71.5405	239.417	197.698	210.36	121.378	63.2335
AT1G31290	182.023	152.866	301.178	73.1731	77.2382	4.52099	28.1799	61.0489	34.3622	55.2906	81.5367	18.8264	228.823	130.815	207.084	179.86	50.9947
AT1G31300	347.37	256.505	377.085	297.681	338.229	395.381	164.873	272.003	305.824	248.808	244.61	269.218	256.367	221.304	245.093	684.13	471.191
AT1G31310	22.0463	72.1149	19.5888	51.5538	4.36022	0	13.8796	0	16.322	31.101	19.6813	7.53058	70.9775	45.2444	83.2266	1.10344	4.07958
AT1G31320	123.233	123.934	93.0469	64.858	93.4333	83.0218	157.723	140.956	255.139	55.2906	44.9858	33.8876	70.9775	75.7352	114.682	134.619	144.825
AT1G31330	941.488	734.104	347.701	327.616	2400.61	2762.32	1048.96	1053.17	1292.02	1047.07	1054.35	1948.54	282.851	336.382	232.641	1249.09	1181.04
AT1G31335	102.317	76.4332	31.8318	66.521	46.7167	87.1318	137.955	119.221	102.228	41.468	28.1161	67.7752	57.2058	41.3101	68.1541	83.8611	61.1937
AT1G31340	185.415	108.82	80.8039	179.607	128.938	162.345	136.693	91.7332	89.3417	86.3916	146.204	167.555	95.343	105.242	101.576	151.171	126.467
AT1G31350	77.4445	65.6375	208.131	151.335	84.09	96.5848	95.8957	41.232	67.0063	96.7586	115.276	69.6578	83.6899	99.3409	117.304	142.343	252.934
AT1G31355	15.2628	38.4325	17.1402	39.9126	31.1444	21.783	3.78536	3.5159	6.01339	3.45567	36.5509	13.1785	26.4842	24.5893	28.1791	5.51718	14.2785
AT1G31360	105.992	187.412	213.028	287.703	195.587	90.0088	188.847	101.642	201.878	200.429	219.306	201.443	287.088	254.746	258.199	279.169	201.939
AT1G31370	11.5884	21.5913	51.4206	23.2823	10.5891	7.39798	14.7208	0	31.785	0	2.81161	0	18.0092	11.8029	38.6643	0	0
AT1G31380	3.67438	4.75008	29.3832	8.31512	8.72045	0	0.420595	0	18.8992	0	11.2464	0	13.7718	24.5893	20.9705	4.41374	12.2387
AT1G31390	20.0677	19.0003	22.0374	14.9672	17.4409	0	10.5149	7.03181	0.859055	0	11.2464	1.88264	20.128	30.4908	18.3492	36.4134	2.03979
AT1G31400	92.7073	48.3645	68.5609	39.9126	5.606	0	27.7593	14.7029	10.3087	6.91133	53.4206	94.1322	91.1055	75.7352	94.3672	37.5168	14.2785
AT1G31410	68.6826	53.5464	262	78.1622	103.4	53.4299	71.9218	118.262	125.422	51.835	104.03	97.8975	114.412	84.5873	118.614	145.654	116.268
AT1G31420	450.252	318.687	374.636	335.931	669.606	450.044	839.088	674.734	432.105	687.677	657.917	753.058	295.563	339.333	277.204	464.547	565.021
AT1G31430	46.071	111.843	29.3832	89.8033	55.4371	60.4169	72.763	23.0132	54.1205	107.126	28.1161	35.7702	70.9775	87.5381	83.2266	44.1374	91.7905
AT1G31440	215.375	250.891	107.738	181.27	348.195	291.809	180.435	120.5	107.382	262.631	160.262	361.468	212.933	191.797	153.347	123.585	189.7
AT1G31450	23.1768	38.8643	66.1123	29.9344	0	23.0159	9.67369	0	0.859055	0	5.62322	28.2397	47.6715	48.1951	45.8729	0	0
AT1G31460	96.6644	92.4107	117.533	58.2059	102.777	137.685	66.4541	94.6098	78.174	79.4803	53.4206	62.1273	122.886	149.503	81.916	62.8959	91.7905
AT1G31470	107.97	73.8422	56.3178	94.7924	50.454	89.5978	29.0211	45.7068	36.9394	44.9237	70.2903	1.88264	57.2058	65.8994	127.134	89.3783	55.0743
AT1G31480	272.186	190.435	359.944	159.65	187.49	266.738	108.934	107.395	172.67	148.594	89.9715	195.795	252.129	212.452	247.059	232.825	287.61
AT1G31485	0	0	0	0	0	0	0	0	0	0	0	0	0	0	0	0	0
AT1G31490	3.39173	3.02278	0	0	3.11444	6.98698	6.72953	5.43367	9.44961	13.8227	5.62322	3.76529	6.3562	1.96715	3.27664	40.8271	32.6366
AT1G31500	91.5768	71.6831	137.122	51.5538	112.12	144.672	94.2134	62.647	110.818	72.569	123.711	118.607	86.868	111.144	78.6393	153.378	187.661
AT1G31510	0.847933	11.6593	19.5888	19.9563	0	0	0	0	0	0	0	0	8.47493	13.77	21.6258	0	0
AT1G31520	4.80495	8.20469	7.34581	14.9672	0	0	0	0	0	20.734	0	0	7.41556	9.83574	9.17459	0	0
AT1G31530	10.7405	16.8412	22.0374	6.6521	29.2758	0	0	0	0	3.45567	0	0	14.8311	32.4579	14.4172	0	6.11937
AT1G31540	605.989	614.488	4593.58	4525.09	1735.99	1574.95	1512.46	1810.37	1420.88	3714.84	2429.23	3098.83	721.428	822.268	555.063	547.304	554.823
AT1G31550	139.344	72.9786	149.365	194.574	193.096	74.3908	147.629	238.123	205.314	469.97	514.525	700.344	67.7994	65.8994	85.8479	55.1718	67.313
AT1G31555	18.0892	27.205	34.2804	38.2496	0	21.372	2.52357	19.4973	30.0669	0	33.7393	11.2959	16.9499	42.2937	26.8684	3.31031	0
AT1G31570	90.1635	117.025	188.542	179.607	7.47467	22.6049	23.5533	5.7533	202.737	34.5567	39.3625	47.0661	149.371	118.029	127.789	94.8955	2.03979
AT1G31580	1321.36	1082.59	347.701	291.029	2289.12	2127.33	2458.8	3074.18	2052.28	1575.78	1026.24	1442.11	322.047	408.183	263.442	1566.88	1615.51
AT1G31600	171	194.753	408.917	385.822	470.904	438.947	458.449	432.137	390.87	480.337	354.263	773.767	286.029	318.678	359.12	584.821	505.868
AT1G31620	25.438	16.4094	36.729	56.5428	0	0	1.26179	4.79442	0	3.45567	59.0438	0	25.4248	20.655	38.009	12.1378	8.15916
AT1G31630	26.0033	15.9776	14.6916	19.9563	0	0	2.10298	0	11.1677	3.45567	16.8697	9.41322	40.2559	34.4251	36.043	26.4825	6.11937
AT1G31640	23.1768	46.2054	68.5609	31.5975	0.622889	0.410999	2.52357	0	0	0	42.1742	0	47.6715	53.113	55.7029	8.82749	6.11937
AT1G31650	204.352	203.822	274.243	144.683	207.422	169.332	137.955	61.6881	61.852	76.0246	202.436	41.4182	242.595	266.548	249.025	104.826	42.8356
AT1G31660	118.711	111.411	127.327	83.1512	61.0431	77.2678	42.4801	195.612	152.053	41.468	33.7393	129.902	113.352	112.127	104.852	47.4477	46.9151
AT1G31670	51.4413	117.025	85.7011	167.965	85.3358	0	87.9044	7.99069	75.5969	62.202	44.9858	54.5967	125.005	96.3902	175.628	16.5515	42.8356
AT1G31690	63.3123	86.3652	124.879	46.5647	1.86867	0	4.20595	0.958883	35.2213	44.9237	42.1742	22.5917	96.4023	82.6202	102.886	22.0687	59.1539
AT1G31710	180.61	133.002	139.57	126.39	115.857	142.206	145.947	139.358	207.032	79.4803	177.131	203.326	108.055	88.5216	106.818	607.993	491.589
AT1G31720	122.385	98.8881	80.8039	74.8361	886.371	796.927	163.191	206.479	280.911	210.796	98.4064	96.0148	123.946	86.5545	60.9455	1276.68	1285.07
AT1G31730	348.5	418.871	284.038	385.822	643.444	769.801	467.702	552.636	568.695	286.82	382.379	609.977	341.116	326.546	305.383	1128.82	985.218
AT1G31740	69.5305	88.9561	222.823	129.716	55.4371	23.0159	85.3809	11.187	63.5701	41.468	269.915	15.0612	88.9868	105.242	197.254	15.4481	18.3581
AT1G31750	81.1189	71.6831	31.8318	34.9235	17.4409	8.63098	29.0211	25.2506	58.4158	3.45567	11.2464	1.88264	39.1966	29.5072	68.1541	45.2409	10.1989
AT1G31760	40.4181	42.3189	4.8972	34.9235	22.424	14.796	17.665	40.2731	18.0402	10.367	5.62322	1.88264	20.128	12.7865	29.4897	37.5168	12.2387
AT1G31770	101.469	159.776	53.8692	88.1403	68.5178	95.3518	50.4714	139.997	107.382	127.86	19.6813	26.357	135.599	172.125	106.163	130.205	83.6313
AT1G31772	21.7636	41.8871	0	41.5756	4.98311	0	12.1973	13.4244	51.5433	48.3793	2.81161	0	50.8496	35.4087	43.907	9.93092	6.11937
AT1G31780	184.849	229.731	269.346	154.661	280.3	221.117	188.427	88.5369	170.093	203.884	379.567	261.688	173.736	197.698	211.016	423.719	263.133
AT1G31790	89.8809	86.3652	53.8692	43.2386	61.0431	17.673	35.7506	14.0636	76.4559	6.91133	33.7393	0	51.9089	80.653	96.3332	12.1378	12.2387
AT1G31800	131.43	86.797	80.8039	143.02	126.446	113.847	79.0719	34.8394	41.2346	252.264	112.464	161.907	135.599	237.041	119.27	40.8271	57.1141
AT1G31810	174.392	144.23	164.056	149.672	135.79	204.678	86.222	95.8883	67.8654	93.303	84.3483	124.255	97.4617	127.865	101.576	121.378	161.143
AT1G31812	1163.08	811.833	543.59	385.822	1388.42	1259.3	709.544	685.601	697.553	1026.33	1076.85	1353.62	320.988	400.315	313.902	687.441	660.892
AT1G31814	73.2049	35.4097	90.5983	162.976	54.8142	81.7888	42.9007	67.1218	9.44961	100.214	44.9858	94.1322	113.352	119.996	91.7459	93.7921	104.029
AT1G31817	87.0544	48.3645	85.7011	68.184	138.281	85.8988	61.8275	60.4096	50.6843	44.9237	98.4064	22.5917	70.9775	81.6366	51.1156	68.413	93.8303
AT1G31820	119.276	79.0241	95.4955	79.8252	125.824	144.261	54.2568	75.1125	19.7583	34.5567	70.2903	80.9537	110.174	121.963	117.959	7.72405	28.557
AT1G31830	142.17	81.1833	129.776	79.8252	122.086	126.999	74.866	93.0117	68.7244	51.835	177.131	150.612	120.768	72.7845	89.1246	51.8615	114.228
AT1G31835	46.919	24.6141	2.4486	14.9672	23.0469	20.961	10.5149	3.5159	18.0402	34.5567	53.4206	69.6578	36.0185	56.0637	70.7754	17.655	46.9151
AT1G31840	91.5768	84.6379	24.486	41.5756	1.86867	48.0869	27.7593	21.4151	67.0063	0	36.5509	0	56.1464	78.6859	57.6688	6.62062	10.1989
AT1G31850	401.638	475.44	176.299	216.193	260.99	406.478	428.587	436.611	345.34	476.882	357.075	581.737	296.623	336.382	218.879	581.511	432.435
AT1G31860	120.689	63.4784	73.4581	51.5538	92.1876	131.109	76.5484	100.363	83.3284	103.67	25.3045	41.4182	75.215	68.8502	95.6779	171.033	210.098
AT1G31870	188.524	123.502	200.785	292.692	199.947	187.416	193.894	273.282	261.153	190.062	208.059	257.922	221.408	169.175	134.342	471.167	452.833
AT1G31880	198.699	154.594	195.888	236.149	10.5891	69.8698	16.4032	38.675	62.711	41.468	171.508	16.9438	202.339	201.633	197.254	47.4477	34.6764
AT1G31885	40.4181	32.3869	34.2804	53.2168	0	26.7149	2.94417	7.67106	23.1945	13.8227	70.2903	3.76529	47.6715	39.343	48.4943	6.62062	0
AT1G31900	0	0	0	0	0	0	0	0	0	0	0	0	0	0	0	0	0
AT1G31910	242.226	244.413	217.926	143.02	902.566	809.257	623.322	676.652	625.392	545.995	396.437	692.813	329.463	339.333	233.297	646.614	613.976
AT1G31920	0	0	0	0	0	0	0	0	0	0	0	0	0	0	0	0	0
AT1G31930	294.798	291.482	497.066	520.527	427.302	332.909	569.066	597.065	468.185	428.503	244.61	224.035	360.185	342.284	353.877	726.061	481.39
AT1G31935	95.2511	100.615	19.5888	39.9126	203.685	228.926	119.028	122.098	97.0732	134.771	73.1019	141.198	34.9591	40.3265	43.2516	305.652	275.371
AT1G31940	90.4462	123.502	75.9067	103.108	149.493	114.669	95.8957	55.9348	68.7244	134.771	120.899	99.7801	86.868	83.6038	92.4012	153.378	69.3528
AT1G31950	79.1404	144.23	115.084	138.031	49.2082	133.164	76.1278	107.075	134.872	41.468	84.3483	64.0099	163.142	160.323	250.335	29.7928	57.1141
AT1G31960	1.69587	14.2503	48.972	3.32605	1.86867	13.974	0	23.0132	1.71811	3.45567	33.7393	5.64793	16.9499	6.88502	28.1791	0	0
AT1G31970	564.723	522.509	413.814	384.159	1056.42	962.971	868.109	1007.47	949.256	1264.77	857.541	1139	486.249	703.255	573.412	996.403	983.178
AT1G31983	10.1752	57.001	12.243	39.9126	16.1951	31.6469	9.67369	12.4655	6.01339	10.367	47.7974	3.76529	19.0686	22.6222	36.043	94.8955	81.5916
AT1G31990	57.6594	52.6828	205.683	63.1949	4.98311	0	15.1414	0.319628	44.6709	51.835	33.7393	58.362	50.8496	24.5893	57.0135	2.20687	20.3979
AT1G31993	74.0528	120.048	110.187	129.716	75.9925	30.4139	53.4156	44.1086	7.7315	34.5567	33.7393	28.2397	115.471	137.7	200.53	49.6546	81.5916
AT1G32000	35.6132	50.0918	14.6916	24.9454	29.2758	0	7.15012	6.71218	15.463	3.45567	5.62322	0	31.781	24.5893	34.7324	8.82749	8.15916
AT1G32010	102.883	183.526	181.197	144.683	39.8649	31.6469	56.7804	60.7293	50.6843	62.202	104.03	41.4182	169.499	84.5873	224.122	31.9996	71.3926
AT1G32020	10.7405	10.3638	19.5888	4.98907	0	0	0	4.79442	0	6.91133	2.81161	0	14.8311	7.86859	15.0725	0	0
AT1G32030	6.21817	6.90921	2.4486	6.6521	0	0	0	0	6.01339	0	0	0	14.8311	4.91787	11.7959	9.93092	8.15916
AT1G32040	76.5966	31.5233	100.393	93.1294	7.47467	18.084	17.2444	9.90846	9.44961	27.6453	84.3483	33.8876	64.6213	51.1458	79.2947	6.62062	34.6764
AT1G32045	9.04462	15.5457	14.6916	14.9672	0.622889	13.563	7.57072	2.23739	2.57717	3.45567	8.43483	9.41322	15.8905	19.6715	23.5918	0	2.03979
AT1G32049	7.6314	15.1139	26.9346	14.9672	0.622889	0.410999	8.8325	0.319628	1.71811	0	2.81161	0	9.5343	7.86859	9.17459	0	0
AT1G32050	631.993	506.964	421.16	400.789	681.441	829.807	928.675	1081.3	731.915	1337.34	705.714	1059.93	305.097	268.516	295.553	1016.26	962.78
AT1G32060	425.662	218.936	156.711	126.39	599.219	753.772	164.453	220.863	164.939	428.503	303.654	384.059	141.955	159.339	118.614	331.031	291.69
AT1G32070	160.825	90.6834	44.0748	94.7924	128.938	251.942	170.341	126.253	45.5299	69.1133	64.667	141.198	87.9274	86.5545	98.2992	69.5165	85.6711
AT1G32080	114.471	137.321	117.533	174.618	264.728	179.607	26.4975	79.2677	16.322	176.239	168.697	126.137	139.836	141.635	159.9	28.6893	57.1141
AT1G32090	91.8594	107.093	146.916	202.889	62.9118	36.1679	95.4751	65.2041	112.536	72.569	47.7974	43.3008	143.014	184.912	152.036	144.55	42.8356
AT1G32100	668.736	342.438	171.402	187.922	1725.4	1569.19	554.345	572.773	556.668	763.702	449.858	619.39	305.097	406.216	230.02	4157.75	3889.88
AT1G32110	0	0.863652	4.8972	8.31512	0	2.46599	0	0	0	3.45567	2.81161	0	1.05937	0.983574	3.27664	3.31031	4.07958
AT1G32120	36.4611	66.933	127.327	93.1294	81.5985	71.9248	22.7121	33.2413	55.8386	89.8473	98.4064	71.5405	101.699	69.8337	98.2992	184.274	142.785
AT1G32127	75.1834	65.6375	129.776	104.771	59.7973	60.8279	92.531	112.189	132.294	55.2906	87.1599	28.2397	78.3931	95.4067	57.6688	67.3096	69.3528
AT1G32130	640.189	479.327	724.786	660.221	1249.52	1092.02	1256.32	1096.32	1414	926.118	860.353	1005.33	422.687	474.083	391.231	1990.6	1890.88
AT1G32140	89.033	120.911	75.9067	23.2823	36.7504	36.5789	58.0422	28.1272	86.7646	0	14.0581	3.76529	51.9089	27.5401	77.984	36.4134	42.8356
AT1G32150	78.2925	167.117	154.262	291.029	243.55	303.317	279.696	308.76	181.261	535.628	328.958	536.554	181.152	222.288	185.458	718.337	677.21
AT1G32160	43.8099	82.0469	122.43	101.445	444.12	367.844	108.934	243.556	117.691	228.074	143.392	176.969	141.955	97.3738	123.202	215.17	185.621
AT1G32170	118.993	132.139	102.841	156.324	541.913	681.436	583.366	585.558	511.138	269.542	210.871	542.201	143.014	126.881	117.304	1072.54	883.229
AT1G32172	11.0231	29.3642	39.1776	88.1403	8.09756	20.139	15.562	16.9403	10.3087	6.91133	25.3045	1.88264	42.3747	48.1951	43.2516	20.9653	24.4775
AT1G32180	161.39	147.684	124.879	234.486	100.285	110.559	32.3858	84.3817	8.59055	55.2906	50.609	35.7702	217.17	180.978	258.199	2.20687	53.0345
AT1G32190	298.19	224.549	83.2525	128.053	123.332	90.8308	374.75	430.219	367.676	117.493	106.841	26.357	190.686	215.403	333.562	66.2062	101.989
AT1G32200	212.831	421.894	154.262	241.139	308.33	223.583	380.639	205.521	306.683	397.402	472.351	414.182	232.001	186.879	306.693	268.135	275.371
AT1G32210	253.815	137.321	144.468	38.2496	230.469	132.342	225.86	100.363	48.9661	82.936	137.769	284.279	97.4617	81.6366	107.474	176.55	246.814
AT1G32220	61.3338	63.4784	14.6916	44.9017	27.4071	28.3589	21.0298	1.27851	30.0669	55.2906	59.0438	0	73.0963	87.5381	82.5713	45.2409	32.6366
AT1G32225	7.34875	2.59096	9.79441	8.31512	0	0	1.26179	0	1.71811	0	5.62322	0	9.5343	3.9343	11.1406	0	2.03979
AT1G32230	880.437	636.511	1625.87	1614.8	2474.74	2337.76	1929.69	1895.07	1769.65	2519.18	1942.82	2353.3	1060.43	1141.93	915.493	2537.9	2774.11
AT1G32240	507.629	442.19	306.075	164.639	246.041	174.264	98.8399	104.199	109.959	131.315	123.711	47.0661	393.025	379.659	388.609	51.8615	53.0345
AT1G32250	13.5669	10.3638	29.3832	24.9454	0.622889	0	6.30893	0	0.859055	20.734	0	0	23.3061	17.7043	32.1111	20.9653	8.15916
AT1G32260	65.8561	39.2962	78.3553	81.4882	131.43	164.4	91.6898	6.39255	72.1606	34.5567	39.3625	71.5405	60.3839	48.1951	55.0475	73.9302	53.0345
AT1G32270	9.32726	34.9779	39.1776	31.5975	10.5891	0	10.0943	0	7.7315	27.6453	0	0	64.6213	49.1787	55.7029	0	12.2387
AT1G32280	14.6975	18.5685	14.6916	14.9672	0.622889	0	3.78536	0	2.57717	20.734	2.81161	0	25.4248	21.6386	36.043	17.655	8.15916
AT1G32300	63.3123	70.8194	66.1123	28.2714	4.98311	79.3228	2.10298	2.23739	44.6709	3.45567	11.2464	20.7091	57.2058	52.1294	65.5328	14.3447	18.3581
AT1G32310	52.8545	44.4781	75.9067	28.2714	138.904	62.4719	30.2829	38.3553	84.1874	24.1897	39.3625	37.6529	58.2651	59.0144	33.4217	14.3447	34.6764
AT1G32320	15.5454	21.5913	17.1402	28.2714	21.8011	1.644	2.52357	0	18.8992	0	19.6813	3.76529	31.781	19.6715	15.0725	1.10344	10.1989
AT1G32330	91.5768	122.207	58.7664	93.1294	46.7167	47.2649	81.1749	40.9123	130.576	89.8473	115.276	52.714	111.233	113.111	89.7799	72.8268	116.268
AT1G32337	3.10909	2.59096	2.4486	11.6412	1.86867	0	2.52357	0	0	0	2.81161	1.88264	10.5937	3.9343	4.58729	0	0
AT1G32340	186.545	195.617	190.991	159.65	139.527	138.918	156.461	59.1311	167.516	62.202	106.841	131.785	246.832	197.698	175.628	209.653	159.104
AT1G32350	16.1107	25.9096	46.5234	36.5865	6.22889	9.86398	25.2357	78.3088	36.0803	48.3793	118.088	75.3058	36.0185	42.2937	30.1451	1.10344	10.1989
AT1G32360	80.5536	115.297	154.262	111.423	76.6153	106.449	101.784	84.7013	43.8118	110.581	75.9135	103.545	75.215	72.7845	70.1201	187.584	159.104
AT1G32361	11.8711	13.8184	19.5888	9.97815	0	0	8.41191	0	0	10.367	0	1.88264	18.0092	13.77	9.82992	0	6.11937
AT1G32370	88.7503	110.979	107.738	134.705	363.144	263.45	161.088	193.375	213.905	179.695	92.7832	180.734	140.896	139.667	132.376	282.48	248.854
AT1G32375	60.7685	40.1598	39.1776	49.8907	133.298	38.6339	10.9355	0.319628	45.5299	0	70.2903	3.76529	65.6807	51.1458	68.8094	1.10344	2.03979
AT1G32380	102.883	114.866	208.131	111.423	39.8649	19.317	18.9268	7.35144	12.0268	24.1897	73.1019	35.7702	122.886	174.093	138.929	34.2065	97.9099
AT1G32385	5.93553	7.34104	0	6.6521	1.86867	4.10999	0.841191	3.19628	5.15433	13.8227	11.2464	28.2397	10.5937	15.7372	6.55328	17.655	24.4775
AT1G32390	19.5025	10.7956	14.6916	16.6302	1.24578	14.385	13.4591	7.99069	7.7315	17.2783	19.6813	11.2959	22.2467	22.6222	22.9365	7.72405	0
AT1G32400	289.71	239.663	239.963	124.727	308.33	419.219	359.609	376.521	298.951	628.931	343.017	598.681	172.677	205.567	204.462	532.96	293.73
AT1G32410	115.319	67.7967	41.6262	74.8361	115.857	103.572	95.0545	143.513	95.3551	82.936	101.218	320.049	52.9683	78.6859	55.7029	68.413	77.512
AT1G32415	107.687	177.049	105.29	88.1403	39.242	9.04198	111.458	33.8805	127.999	76.0246	188.378	79.071	103.818	80.653	180.87	77.2405	55.0743
AT1G32420	28.5471	17.273	80.8039	33.2605	13.7036	12.33	10.9355	0	36.9394	0	44.9858	3.76529	23.3061	31.4744	38.6643	1.10344	10.1989
AT1G32430	3.10909	7.34104	39.1776	18.2933	0	0	3.36476	0	0	3.45567	0	0	14.8311	7.86859	22.2811	0	22.4377
AT1G32440	122.668	248.3	181.197	166.302	98.4165	83.4328	88.325	117.943	185.556	55.2906	33.7393	80.9537	137.718	151.47	178.249	80.5508	85.6711
AT1G32450	369.416	257.368	359.944	226.171	187.49	155.769	185.062	197.21	249.126	127.86	177.131	82.8363	677.994	687.518	523.607	151.171	95.8701
AT1G32460	11.0231	8.20469	7.34581	13.3042	5.606	0.821998	13.4591	9.2692	6.87244	41.468	25.3045	28.2397	4.23747	8.85216	4.58729	19.8618	28.557
AT1G32470	245.618	171.435	217.926	154.661	288.398	402.779	227.542	265.93	170.093	131.315	163.073	254.157	120.768	141.635	121.891	374.065	326.366
AT1G32480	16.9587	6.47739	68.5609	16.6302	10.5891	4.52099	2.94417	0	5.15433	3.45567	14.0581	3.76529	27.5435	26.5565	26.2131	0	8.15916
AT1G32490	321.084	396.416	377.085	455.669	313.936	153.714	409.239	230.771	385.716	418.136	328.958	438.656	398.322	440.641	394.507	854.059	795.518
AT1G32500	93.2726	116.161	71.0095	91.4664	100.908	120.834	164.032	172.599	99.6504	127.86	115.276	73.4231	77.3337	72.7845	85.8479	101.516	163.183
AT1G32505	21.1983	65.6375	17.1402	13.3042	16.818	32.8799	7.15012	0.319628	3.43622	0	5.62322	0	29.6623	16.7208	30.1451	0	0
AT1G32510	7.06611	5.61374	56.3178	14.9672	1.86867	2.055	2.94417	1.27851	5.15433	10.367	22.4929	7.53058	40.2559	32.4579	35.3877	0	16.3183
AT1G32520	45.5057	18.5685	56.3178	29.9344	143.887	171.798	74.866	96.5276	35.2213	82.936	154.639	101.663	63.562	54.0966	54.3922	92.6886	50.9947
AT1G32530	210.853	157.185	430.954	390.811	337.606	143.028	408.398	182.188	344.481	611.653	281.161	225.917	256.367	245.893	148.104	816.543	587.459
AT1G32540	240.813	370.507	137.122	119.738	212.405	163.578	71.9218	129.769	47.248	428.503	354.263	555.38	119.708	131.799	183.492	558.339	565.021
AT1G32550	16.1107	3.45461	85.7011	73.1731	69.1407	42.3329	34.9094	21.4151	37.7984	17.2783	14.0581	99.7801	54.0277	65.8994	39.975	48.5512	30.5968
AT1G32560	11.8711	3.02278	44.0748	23.2823	31.1444	29.5919	14.3002	31.6431	27.4898	114.037	39.3625	135.55	34.9591	30.4908	41.2856	6.62062	8.15916
AT1G32570	20.9157	13.3866	14.6916	16.6302	0	0	0	0	0	6.91133	5.62322	5.64793	30.7216	10.8193	30.8004	5.51718	6.11937
AT1G32575	30.2429	35.4097	17.1402	38.2496	4.98311	9.45298	5.04714	6.71218	10.3087	27.6453	25.3045	0	20.128	38.3594	40.6303	37.5168	20.3979
AT1G32580	242.226	154.162	90.5983	34.9235	184.998	151.248	139.217	130.408	56.6976	131.315	89.9715	96.0148	97.4617	71.8009	79.95	129.102	91.7905
AT1G32583	24.8727	56.1374	83.2525	43.2386	7.47467	23.8379	21.4504	16.9403	29.2079	10.367	2.81161	1.88264	42.3747	60.9816	43.2516	70.6199	34.6764
AT1G32585	58.2247	66.5012	58.7664	48.2277	15.5722	27.5369	71.5012	52.0993	72.1606	3.45567	14.0581	0	41.3153	33.4415	46.5283	1.10344	30.5968
AT1G32590	0.565289	2.59096	0	0	0.622889	0	0.841191	0.319628	2.57717	0	0	0	4.23747	1.96715	1.96598	0	0
AT1G32600	10.7405	6.47739	26.9346	28.2714	38.6191	0	2.52357	8.94958	0.859055	10.367	33.7393	0	32.8404	21.6386	27.5238	1.10344	4.07958
AT1G32610	25.1553	6.90921	78.3553	46.5647	89.696	6.16499	21.4504	52.7386	24.0535	79.4803	70.2903	47.0661	62.5026	43.2772	56.3582	43.034	46.9151
AT1G32620	0.847933	0.431826	0	4.98907	0.622889	0	0	0	0	0	0	1.88264	1.05937	0.983574	0	1.10344	0
AT1G32630	135.669	149.844	286.486	355.887	192.473	92.0638	251.937	196.251	284.347	366.301	205.248	225.917	77.3337	103.275	72.7414	271.445	179.501
AT1G32640	1.41322	1.29548	0	1.66302	0	0	0	0.958883	0	0	2.81161	0	1.05937	1.96715	0.655328	0	0
AT1G32650	1.69587	1.29548	7.34581	14.9672	3.11444	0	0.420595	1.27851	7.7315	0	14.0581	3.76529	7.41556	7.86859	5.24262	1.10344	0
AT1G32660	18.3719	15.1139	31.8318	74.8361	16.818	0	21.871	27.1684	30.0669	10.367	87.1599	0	91.1055	67.8666	67.4988	26.4825	0
AT1G32680	3.39173	6.04556	2.4486	1.66302	0.622889	1.644	4.20595	0	0	0	2.81161	1.88264	6.3562	2.95072	4.58729	0	4.07958
AT1G32690	70.0958	103.206	2.4486	28.2714	8.72045	10.275	29.0211	6.71218	42.9528	13.8227	47.7974	82.8363	43.434	64.9159	72.0861	12.1378	8.15916
AT1G32700	440.925	359.711	587.664	615.319	1283.15	1198.06	889.98	1081.3	847.887	1188.75	927.832	1338.56	497.902	503.59	346.668	1238.06	1205.52
AT1G32710	5.0876	12.0911	26.9346	8.31512	1.86867	15.618	0	0	0	0	5.62322	0	10.5937	5.90144	3.93197	0	8.15916
AT1G32720	2.5438	6.04556	7.34581	16.6302	7.47467	0.410999	0	0.319628	0	3.45567	0	0	7.41556	5.90144	7.20861	0	2.03979
AT1G32730	65.2908	142.071	146.916	152.998	51.6998	90.8308	125.758	74.7929	106.523	86.3916	36.5509	82.8363	188.567	178.027	173.662	75.0336	55.0743
AT1G32740	184.284	121.775	80.8039	124.727	703.865	1025.85	315.026	273.921	396.883	162.416	98.4064	128.02	117.59	128.848	98.2992	1208.26	1423.77
AT1G32750	1594.4	1264.82	1349.18	1280.53	2857.19	2468.87	2637.97	2012.7	2487.82	960.675	1006.56	1255.72	964.023	1049.47	1001.34	3597.2	3718.53
AT1G32760	67.8346	41.4553	85.7011	28.2714	29.2758	35.3459	12.1973	25.2506	122.845	76.0246	67.4787	0	72.0369	64.9159	70.1201	132.412	53.0345
AT1G32763	34.4826	49.66	24.486	19.9563	6.85178	26.7149	7.15012	38.3553	12.8858	3.45567	44.9858	7.53058	26.4842	23.6058	42.5963	5.51718	14.2785
AT1G32770	505.651	369.211	124.879	129.716	877.651	881.182	485.367	695.51	608.211	463.059	365.509	476.309	208.695	294.089	247.059	388.409	444.674
AT1G32780	46.071	59.592	71.0095	96.4554	63.5347	2.055	50.892	13.1047	73.8787	27.6453	67.4787	7.53058	69.9182	74.7516	98.2992	50.7581	8.15916
AT1G32790	293.385	224.118	171.402	291.029	265.974	503.063	337.317	275.519	341.904	252.264	362.698	329.463	188.567	237.041	249.025	274.756	189.7
AT1G32810	321.084	256.936	271.795	354.224	383.077	339.896	350.356	358.303	457.017	473.426	238.987	312.519	354.888	338.349	249.68	604.683	605.817
AT1G32820	14.4149	13.3866	19.5888	1.66302	0	0	5.04714	0.319628	0	6.91133	25.3045	0	19.0686	14.7536	28.1791	0	0
AT1G32830	26.8512	44.4781	26.9346	19.9563	9.96622	1.233	8.8325	5.11404	2.57717	3.45567	11.2464	7.53058	29.6623	24.5893	36.043	2.20687	4.07958
AT1G32840	26.2859	29.3642	12.243	31.5975	0	3.69899	1.26179	4.15516	1.71811	41.468	11.2464	1.88264	31.781	23.6058	34.077	9.93092	10.1989
AT1G32850	48.8975	194.753	129.776	54.8798	71.0093	0	6.30893	0.639255	46.389	34.5567	59.0438	0	126.065	112.127	165.798	79.4474	18.3581
AT1G32860	304.691	258.232	112.636	29.9344	81.5985	79.3228	87.0632	70.3181	107.382	622.02	317.712	532.788	98.5211	78.6859	134.342	72.8268	91.7905
AT1G32870	94.1206	132.139	78.3553	113.086	66.0262	121.656	21.4504	104.838	80.7512	79.4803	126.522	99.7801	76.2744	109.177	70.7754	45.2409	48.9549
AT1G32880	22.8942	44.9099	34.2804	29.9344	20.5553	35.7569	28.1799	23.0132	9.44961	13.8227	30.9277	1.88264	25.4248	24.5893	13.7619	56.2752	46.9151
AT1G32890	86.2065	87.2288	73.4581	69.847	4.98311	0	2.10298	33.2413	27.4898	110.581	42.1742	30.1223	81.5712	87.5381	131.066	0	6.11937
AT1G32900	321.084	315.233	225.271	310.986	384.945	422.507	103.046	164.608	73.0197	926.118	579.192	1074.99	300.86	281.302	323.077	105.93	63.2335
AT1G32910	39.2876	83.7742	107.738	93.1294	8.72045	62.4719	34.0682	19.1777	130.576	483.793	359.886	690.93	59.3245	46.228	55.0475	0	20.3979
AT1G32920	1048.05	874.015	1035.76	1042.72	4651.73	5590.41	3075.81	3849.92	3062.53	4357.59	3008.42	4785.68	1094.33	1221.6	721.516	1405.78	1117.8
AT1G32928	193.329	119.184	288.935	246.128	365.013	349.76	438.26	508.847	524.883	639.298	435.8	508.314	66.7401	68.8502	55.0475	371.858	328.406
AT1G32930	263.707	405.916	820.282	543.809	657.771	444.701	656.97	562.225	602.198	673.855	489.22	523.375	162.083	195.731	214.948	857.37	1036.21
AT1G32940	19.5025	35.8415	44.0748	69.847	59.7973	22.6049	70.66	24.931	36.0803	31.101	14.0581	15.0612	77.3337	40.3265	50.4602	28.6893	69.3528
AT1G32950	28.8297	50.9554	176.299	136.368	49.8311	2.055	20.1886	10.2281	25.7717	3.45567	44.9858	11.2959	67.7994	58.0309	76.018	18.7584	53.0345
AT1G32960	94.4032	152.435	83.2525	88.1403	58.5516	43.1549	137.535	136.481	117.691	138.227	47.7974	271.101	96.4023	91.4724	83.882	52.9649	44.8754
AT1G32970	102.317	112.275	112.636	86.4773	3.73733	57.5399	89.1662	68.4003	45.5299	6.91133	61.8554	94.1322	77.3337	99.3409	165.798	9.93092	73.4324
AT1G32975	31.3735	34.5461	51.4206	34.9235	3.11444	16.851	18.0856	7.99069	20.6173	0	5.62322	1.88264	27.5435	19.6715	27.5238	13.2412	4.07958
AT1G32980	45.5057	81.6151	19.5888	71.5101	0.622889	0.821998	23.5533	27.1684	37.7984	27.6453	8.43483	35.7702	54.0277	51.1458	68.1541	16.5515	18.3581
AT1G32990	77.1619	123.07	63.6637	43.2386	54.1913	76.8568	50.0508	43.4694	78.174	41.468	67.4787	180.734	45.5528	56.0637	80.6053	31.9996	53.0345
AT1G33000	7.91404	10.7956	9.79441	6.6521	1.86867	0	0	1.27851	6.01339	0	14.0581	0	9.5343	11.8029	14.4172	2.20687	0
AT1G33010	4.23966	24.1822	2.4486	39.9126	7.47467	0	0.420595	12.4655	42.9528	0	47.7974	0	37.0778	24.5893	19.6598	73.9302	0
AT1G33020	60.4859	53.1146	110.187	83.1512	8.09756	0.410999	97.1575	49.5423	116.832	0	19.6813	35.7702	56.1464	67.8666	110.095	9.93092	10.1989
AT1G33030	42.3966	38.8643	105.29	33.2605	3.11444	0	57.201	50.5012	57.5567	13.8227	59.0438	64.0099	78.3931	68.8502	73.3967	4.41374	12.2387
AT1G33040	140.192	86.3652	83.2525	56.5428	150.739	244.133	154.358	218.306	153.771	134.771	87.1599	261.688	92.1649	83.6038	62.2561	158.895	169.302
AT1G33050	112.21	82.9106	146.916	204.552	522.604	822.409	676.738	598.023	628.828	241.897	208.059	391.59	171.617	198.682	138.929	692.958	679.25
AT1G33055	48.3322	23.3186	51.4206	71.5101	648.427	675.682	903.439	920.847	877.954	27.6453	33.7393	15.0612	56.1464	45.2444	44.5623	391.72	481.39
AT1G33060	222.724	172.299	244.86	196.237	396.157	647.324	290.211	389.307	200.16	172.783	151.827	239.096	221.408	362.939	223.467	318.893	305.968
AT1G33070	43.2446	47.5008	48.972	49.8907	4.36022	0	21.4504	0	31.785	27.6453	44.9858	13.1785	74.1556	37.3758	57.6688	27.5859	38.756
AT1G33080	121.82	64.342	85.7011	41.5756	33.0131	31.2359	50.892	25.5702	23.1945	24.1897	33.7393	67.7752	130.302	106.226	119.925	19.8618	22.4377
AT1G33090	113.906	101.911	124.879	88.1403	16.818	0	44.5831	55.9348	62.711	31.101	50.609	88.4843	129.243	145.569	173.007	14.3447	87.7109
AT1G33100	71.2264	200.799	83.2525	108.097	79.7298	36.1679	136.273	85.3406	124.563	62.202	104.03	67.7752	123.946	142.618	250.335	15.4481	44.8754
AT1G33102	19.7851	27.205	22.0374	51.5538	69.1407	165.633	15.1414	15.0225	48.1071	38.0123	36.5509	5.64793	57.2058	47.2115	53.7369	18.7584	12.2387
AT1G33110	255.793	522.509	225.271	236.149	654.033	778.843	205.671	164.928	302.387	960.675	632.612	982.74	505.318	544.9	642.221	147.86	110.149
AT1G33120	203.787	180.935	100.393	66.521	271.58	445.934	239.319	387.389	249.126	266.086	250.233	299.34	90.0461	100.325	95.0225	140.136	159.104
AT1G33130	7.06611	28.5005	9.79441	16.6302	0	0.410999	0	0	7.7315	10.367	11.2464	3.76529	15.8905	15.7372	10.4852	0	0
AT1G33135	0.282644	11.2275	4.8972	0	5.606	0	0	0	0	10.367	0	0	7.41556	13.77	0.655328	0	0
AT1G33140	414.357	452.553	144.468	148.009	852.735	1069.01	672.111	677.93	560.963	425.047	388.002	621.273	216.111	234.091	235.263	296.824	308.008
AT1G33160	92.7073	101.479	19.5888	48.2277	40.4878	38.6339	60.5657	27.8076	59.2748	17.2783	16.8697	0	73.0963	74.7516	89.1246	0	10.1989
AT1G33170	174.109	137.321	127.327	138.031	14.3264	14.385	92.1104	6.71218	78.174	31.101	109.653	9.41322	115.471	115.078	102.231	47.4477	89.7507
AT1G33180	16.676	5.61374	19.5888	19.9563	19.9324	0	2.52357	0.639255	0	17.2783	2.81161	1.88264	14.8311	9.83574	9.82992	0	0
AT1G33190	13.5669	15.1139	4.8972	9.97815	0	0	0	0	0.859055	0	39.3625	0	16.9499	13.77	7.20861	0	0
AT1G33200	53.4198	77.2968	100.393	69.847	85.9587	50.1419	47.5273	48.903	46.389	120.948	30.9277	5.64793	75.215	82.6202	81.2606	37.5168	55.0743
AT1G33220	36.4611	31.5233	12.243	46.5647	47.9624	0	25.2357	0.639255	40.3756	27.6453	8.43483	69.6578	37.0778	51.1458	30.8004	22.0687	6.11937
AT1G33230	113.623	182.231	146.916	119.738	168.18	140.562	267.919	241.958	105.664	463.059	202.436	282.397	199.161	202.616	138.274	306.755	150.944
AT1G33240	477.386	394.257	279.141	319.301	166.311	247.01	310.399	174.517	310.978	217.707	253.045	156.259	414.212	460.313	530.815	205.239	224.377
AT1G33250	189.654	123.934	75.9067	113.086	145.133	104.805	163.191	100.683	121.127	131.315	67.4787	203.326	106.996	82.6202	102.886	105.93	71.3926
AT1G33260	232.616	118.32	291.384	226.171	135.167	343.595	287.267	276.478	249.126	86.3916	56.2322	65.8925	203.398	245.893	159.9	87.1714	93.8303
AT1G33265	57.6594	39.2962	93.0469	28.2714	110.874	57.9509	43.3213	45.3871	39.5165	65.6576	8.43483	11.2959	49.7902	59.998	53.0815	55.1718	34.6764
AT1G33270	95.2511	121.343	75.9067	78.1622	175.655	64.5269	25.2357	71.9162	36.0803	55.2906	106.841	156.259	118.649	113.111	118.614	120.275	89.7507
AT1G33280	31.6562	99.3199	115.084	74.8361	22.424	27.1259	1.68238	53.0582	39.5165	0	28.1161	45.1835	44.4934	65.8994	74.052	11.0344	6.11937
AT1G33290	77.4445	161.503	112.636	104.771	166.934	137.685	69.8188	158.855	160.643	24.1897	84.3483	39.5355	87.9274	70.8173	90.4352	186.481	110.149
AT1G33300	1.97851	1.7273	2.4486	0	0	0	0	0	0	0	11.2464	0	3.1781	1.96715	3.27664	0	0
AT1G33320	35.8958	57.4328	73.4581	136.368	0	0	0	18.858	21.4764	6.91133	14.0581	0	49.7902	16.7208	59.6348	43.034	8.15916
AT1G33330	110.514	170.571	117.533	59.8689	220.503	97.8178	112.299	170.042	97.0732	72.569	61.8554	18.8264	88.9868	125.897	209.05	45.2409	67.313
AT1G33340	45.5057	79.8878	71.0095	61.5319	73.5009	87.1318	68.1364	67.4414	39.5165	20.734	2.81161	15.0612	66.7401	110.16	76.018	59.5855	32.6366
AT1G33350	62.1817	33.6824	112.636	14.9672	21.1782	3.69899	17.665	26.8487	56.6976	20.734	14.0581	5.64793	38.1372	35.4087	16.3832	83.8611	16.3183
AT1G33355	0	0	0	0	0	0	0	0	0	0	0	0	0	0	0	0	0
AT1G33360	81.6842	178.776	127.327	204.552	156.345	143.85	214.083	138.718	182.979	158.961	109.653	158.142	190.686	141.635	155.313	482.202	407.958
AT1G33370	0.847933	0.863652	2.4486	1.66302	0	0	3.78536	0.639255	0.859055	0	0	0	2.11873	0.983574	0.655328	2.20687	0
AT1G33380	2.82644	6.90921	7.34581	16.6302	0	0	2.10298	1.91777	2.57717	10.367	8.43483	0	8.47493	7.86859	7.20861	1.10344	0
AT1G33390	65.5735	143.366	205.683	131.379	115.234	247.421	282.219	296.295	352.213	272.998	283.973	103.545	204.458	227.206	214.292	183.17	150.944
AT1G33400	94.6858	118.752	208.131	249.454	141.396	88.7758	87.4838	177.393	139.167	127.86	87.1599	82.8363	192.805	207.534	176.283	127.999	193.78
AT1G33410	182.306	155.025	678.263	458.995	208.668	197.691	128.282	104.199	148.617	210.796	286.784	178.851	360.185	291.138	338.149	155.584	124.427
AT1G33415	182.306	164.094	340.356	289.366	289.02	389.627	257.404	336.248	291.22	176.239	199.624	303.106	235.179	266.548	148.759	465.65	450.793
AT1G33420	0	0	0	0	0	0	0	0	0	0	0	0	0	0	0	0	0
AT1G33430	0	0	0	0	0	0	0	0	0	0	0	0	0	0	0	0	0
AT1G33440	59.3553	42.7508	117.533	124.727	22.424	18.084	52.1538	32.602	73.0197	62.202	30.9277	39.5355	39.1966	45.2444	54.3922	31.9996	24.4775
AT1G33450	3.39173	7.77287	4.8972	3.32605	0	0	0.420595	0	0.859055	0	11.2464	5.64793	5.29683	5.90144	1.96598	0	0
AT1G33460	57.0942	94.138	100.393	54.8798	6.85178	20.55	0.841191	0.639255	49.8252	13.8227	14.0581	7.53058	61.4432	37.3758	50.4602	50.7581	10.1989
AT1G33470	457.884	418.007	176.299	252.78	378.094	542.519	1273.98	1045.82	1231.03	684.222	503.278	847.19	305.097	324.579	252.301	1465.36	1372.78
AT1G33475	35.3305	13.8184	53.8692	38.2496	4.36022	13.152	35.33	7.03181	25.7717	3.45567	2.81161	0	33.8997	33.4415	28.8344	89.3783	18.3581
AT1G33480	50.876	61.7511	73.4581	53.2168	274.071	298.385	103.887	199.767	123.704	31.101	16.8697	65.8925	63.562	84.5873	65.5328	304.548	281.491
AT1G33490	94.6858	87.6606	78.3553	59.8689	334.491	285.233	101.784	92.0528	128.858	138.227	73.1019	112.959	73.0963	76.7188	41.2856	607.993	483.43
AT1G33500	86.4892	69.0921	14.6916	46.5647	3.11444	6.57598	10.0943	26.5291	0.859055	13.8227	8.43483	45.1835	59.3245	67.8666	59.6348	13.2412	10.1989
AT1G33510	49.4628	19.0003	26.9346	68.184	0.622889	33.2909	58.4628	67.1218	11.1677	27.6453	70.2903	18.8264	32.8404	35.4087	32.7664	19.8618	38.756
AT1G33520	346.522	186.117	188.542	279.388	663.377	474.293	534.156	582.362	573.849	307.554	376.756	306.871	341.116	435.723	235.918	395.03	469.151
AT1G33530	12.719	74.7059	97.9441	28.2714	0	0	0.420595	21.0954	0	31.101	67.4787	30.1223	25.4248	17.7043	61.6008	0	10.1989
AT1G33540	85.0759	123.07	63.6637	86.4773	0.622889	0	19.3474	5.43367	0	93.303	109.653	5.64793	104.877	96.3902	145.483	18.7584	28.557
AT1G33550	9.04462	8.20469	14.6916	6.6521	4.98311	13.974	15.9826	0	18.8992	0	8.43483	7.53058	10.5937	17.7043	17.0385	8.82749	0
AT1G33560	104.013	77.2968	460.337	392.474	151.362	202.623	262.872	284.788	305.824	152.049	247.422	333.228	268.02	236.058	191.356	244.963	279.451
AT1G33570	30.2429	28.9323	93.0469	23.2823	44.2251	0.410999	0.841191	0	10.3087	0	11.2464	0	37.0778	26.5565	40.6303	0	0
AT1G33580	3.10909	11.6593	9.79441	6.6521	3.73733	0	2.10298	0	0	0	0	0	14.8311	9.83574	21.6258	4.41374	0
AT1G33590	292.537	372.234	2203.74	2314.93	340.097	349.76	794.084	581.403	597.043	1309.7	986.875	1310.32	147.252	168.191	173.662	671.993	691.488
AT1G33600	227.811	262.55	3070.55	3535.59	175.032	148.782	307.876	194.973	277.475	891.562	576.38	873.547	197.042	230.156	157.934	133.516	150.944
AT1G33607	6.21817	6.90921	56.3178	36.5865	0	0	0	2.55702	0	0	0	1.88264	0	4.91787	2.62131	25.379	0
AT1G33610	40.1355	28.0687	242.412	106.434	4.98311	30.0029	50.0508	64.2452	68.7244	117.493	67.4787	56.4793	20.128	18.6879	32.7664	14.3447	42.8356
AT1G33612	41.8314	84.206	80.8039	49.8907	59.1744	0.410999	105.569	208.397	112.536	3.45567	81.5367	33.8876	80.5118	80.653	117.304	57.3787	14.2785
AT1G33615	117.58	134.73	83.2525	73.1731	46.7167	22.6049	157.303	215.109	164.939	6.91133	44.9858	33.8876	152.549	192.78	108.784	116.964	110.149
AT1G33640	0	0	0	0	0	0	0	0	0	0	0	0	0	0	0	0	0
AT1G33660	31.6562	8.20469	107.738	96.4554	27.4071	8.21998	80.3337	38.3553	56.6976	41.468	2.81161	52.714	91.1055	91.4724	92.4012	14.3447	20.3979
AT1G33670	21.1983	37.5688	14.6916	38.2496	3.11444	0	7.15012	0.958883	11.1677	20.734	14.0581	15.0612	57.2058	45.2444	58.3242	0	0
AT1G33680	278.405	236.209	296.281	141.357	341.966	367.022	375.592	242.917	390.87	131.315	241.799	308.754	313.572	329.497	279.17	197.515	263.133
AT1G33700	480.213	541.51	421.16	615.319	1815.72	1885.66	1492.27	1297.69	1124.5	345.567	340.205	224.035	319.929	367.857	431.861	2004.94	1703.22
AT1G33710	19.5025	16.8412	14.6916	41.5756	1.86867	0.410999	5.88833	16.9403	0	10.367	19.6813	16.9438	21.1873	24.5893	22.9365	14.3447	2.03979
AT1G33720	52.8545	30.2278	51.4206	56.5428	6.22889	68.6368	34.4888	31.9628	10.3087	44.9237	44.9858	45.1835	27.5435	33.4415	24.2471	123.585	0
AT1G33730	39.8528	28.0687	17.1402	41.5756	15.5722	26.3039	23.5533	0.319628	36.0803	41.468	33.7393	5.64793	28.6029	33.4415	34.7324	16.5515	0
AT1G33740	3.10909	1.29548	2.4486	13.3042	0	0	6.30893	0.958883	0	0	30.9277	0	7.41556	11.8029	11.1406	5.51718	0
AT1G33743	27.4165	11.6593	31.8318	36.5865	3.73733	0	11.3561	19.4973	0	0	11.2464	0	26.4842	17.7043	14.4172	0	4.07958
AT1G33750	45.2231	58.2965	48.972	89.8033	1.86867	40.6889	50.0508	46.346	50.6843	58.7463	92.7832	20.7091	76.2744	45.2444	116.648	1.10344	20.3979
AT1G33760	40.7008	53.9782	100.393	53.2168	76.6153	76.8568	75.7072	84.7013	109.1	252.264	101.218	336.993	37.0778	30.4908	47.1836	22.0687	42.8356
AT1G33770	34.7653	56.5692	129.776	206.215	95.302	78.5008	108.934	44.7479	103.946	89.8473	95.5948	77.1884	130.302	56.0637	81.2606	206.343	150.944
AT1G33780	28.5471	57.4328	78.3553	9.97815	14.9493	34.9349	24.3945	23.6525	59.2748	24.1897	16.8697	109.193	34.9591	25.5729	20.9705	17.655	57.1141
AT1G33785	31.0909	12.0911	24.486	39.9126	3.11444	1.644	2.94417	3.5159	1.71811	0	2.81161	56.4793	40.2559	28.5236	45.2176	28.6893	20.3979
AT1G33790	144.997	163.662	166.505	143.02	14.9493	13.152	130.805	129.13	56.6976	38.0123	87.1599	84.719	94.2836	121.963	170.385	28.6893	48.9549
AT1G33800	716.221	573.033	213.028	256.106	1348.55	1774.28	258.246	437.251	356.508	649.665	604.496	777.532	165.261	222.288	106.163	1115.57	1234.07
AT1G33810	76.0313	102.343	93.0469	78.1622	180.015	130.698	150.153	120.5	115.113	124.404	64.667	112.959	65.6807	61.9651	76.018	93.7921	97.9099
AT1G33811	87.9024	85.0697	39.1776	84.8143	8.09756	11.508	81.5955	39.9535	27.4898	13.8227	115.276	5.64793	61.4432	88.5216	86.5033	62.8959	6.11937
AT1G33813	31.3735	49.2281	17.1402	21.6193	17.4409	7.39798	13.0385	14.0636	12.0268	13.8227	16.8697	5.64793	29.6623	34.4251	34.7324	18.7584	14.2785
AT1G33817	21.1983	35.8415	26.9346	43.2386	25.5384	20.139	6.30893	13.744	2.57717	0	2.81161	0	28.6029	14.7536	16.3832	0	4.07958
AT1G33820	26.5686	31.5233	29.3832	49.8907	3.11444	0	0	1.27851	6.01339	17.2783	0	15.0612	14.8311	22.6222	22.9365	0	0
AT1G33830	30.2429	47.9327	90.5983	29.9344	6.22889	0	0.420595	5.43367	6.01339	0	0	0	37.0778	38.3594	26.2131	0	6.11937
AT1G33835	6.50082	12.0911	36.729	8.31512	0	0	0	0.958883	0	0	0	0	9.5343	5.90144	12.4512	0	2.03979
AT1G33840	51.7239	55.2737	51.4206	11.6412	10.5891	0	1.26179	7.35144	16.322	31.101	0	0	44.4934	34.4251	60.9455	0	20.3979
AT1G33850	8.76197	25.9096	24.486	11.6412	1.24578	0	9.2531	3.5159	23.1945	17.2783	16.8697	13.1785	16.9499	24.5893	19.6598	0	6.11937
AT1G33855	0.282644	22.4549	110.187	49.8907	0	0	0	0.639255	0	0	0	0	23.3061	3.9343	29.4897	60.689	2.03979
AT1G33860	0.565289	16.4094	2.4486	9.97815	0	0	0	0.319628	0	0	0	0	30.7216	23.6058	6.55328	16.5515	2.03979
AT1G33870	27.4165	59.1601	9.79441	19.9563	0	0	3.36476	3.19628	9.44961	3.45567	64.667	7.53058	57.2058	33.4415	64.2221	5.51718	0
AT1G33880	26.2859	30.2278	12.243	4.98907	0	0.410999	11.7767	0.639255	0	10.367	11.2464	73.4231	41.3153	17.7043	39.975	0	10.1989
AT1G33890	0	0	9.79441	0	0	0	0	0	0	0	0	3.76529	20.128	9.83574	15.7279	0	0
AT1G33900	14.1322	25.0459	122.43	31.5975	0	7.80898	21.0298	23.3328	3.43622	0	8.43483	18.8264	18.0092	13.77	26.2131	0	0
AT1G33910	13.2843	48.3645	68.5609	1.66302	7.47467	0	38.6948	9.2692	81.6102	38.0123	42.1742	16.9438	25.4248	46.228	44.5623	0	2.03979
AT1G33920	27.4165	7.77287	19.5888	44.9017	7.47467	0	11.3561	2.87665	8.59055	13.8227	16.8697	13.1785	41.3153	45.2444	36.043	2.20687	24.4775
AT1G33930	51.7239	77.7287	127.327	98.1185	35.5047	26.7149	66.8747	55.2956	35.2213	17.2783	39.3625	86.6016	80.5118	123.93	147.449	33.1031	36.7162
AT1G33940	3.95702	43.6144	68.5609	38.2496	0	0	2.52357	0.319628	6.87244	76.0246	8.43483	32.0049	43.434	33.4415	47.1836	1.10344	6.11937
AT1G33945	0	0	0	0	0	0	0	0	0	0	0	0	0	0	0	0	0
AT1G33950	11.3058	58.2965	115.084	14.9672	11.8349	6.16499	5.88833	7.99069	18.8992	31.101	33.7393	11.2959	59.3245	40.3265	57.6688	12.1378	50.9947
AT1G33960	67.2693	48.3645	85.7011	51.5538	26.1613	42.7439	82.0161	98.765	24.9126	20.734	64.667	0	66.7401	65.8994	64.8774	4.41374	36.7162
AT1G33970	105.992	91.1153	97.9441	54.8798	247.287	435.248	153.938	264.971	131.435	131.315	104.03	99.7801	100.64	139.667	72.0861	225.101	222.337
AT1G33980	181.458	240.527	306.075	174.618	441.005	533.888	226.28	212.872	219.059	279.909	247.422	370.881	209.755	241.959	155.968	609.097	607.857
AT1G33990	79.9883	113.57	230.169	182.933	294.626	265.094	120.711	126.253	139.167	72.569	177.131	314.402	120.768	116.062	70.7754	142.343	187.661
AT1G34000	60.7685	80.3196	39.1776	9.97815	74.7467	129.054	46.6861	71.9162	88.4827	62.202	81.5367	122.372	30.7216	31.4744	30.1451	94.8955	69.3528
AT1G34010	40.1355	102.343	39.1776	34.9235	84.09	83.4328	74.866	15.6618	51.5433	58.7463	33.7393	35.7702	65.6807	39.343	72.0861	140.136	67.313
AT1G34015	56.2462	112.707	102.841	41.5756	45.4709	27.1259	32.3858	35.159	18.8992	6.91133	50.609	22.5917	61.4432	50.1623	85.1926	1.10344	8.15916
AT1G34020	151.215	123.07	19.5888	66.521	308.33	111.381	102.625	121.139	76.4559	200.429	61.8554	112.959	103.818	133.766	107.474	196.412	232.536
AT1G34030	272.752	171.867	36.729	74.8361	333.246	246.599	268.76	345.518	241.395	241.897	163.073	336.993	87.9274	130.815	95.6779	129.102	199.899
AT1G34040	115.036	102.343	190.991	36.5865	101.531	219.884	89.5868	182.188	129.717	214.251	129.334	124.255	84.7493	95.4067	125.168	255.997	201.939
AT1G34042	10.4578	2.15913	4.8972	28.2714	8.72045	14.385	11.7767	7.67106	6.01339	0	2.81161	0	16.9499	15.7372	20.9705	7.72405	8.15916
AT1G34044	0	5.18191	7.34581	3.32605	0	0	2.94417	10.2281	10.3087	0	14.0581	7.53058	14.8311	13.77	11.1406	1.10344	4.07958
AT1G34046	4.23966	15.9776	22.0374	9.97815	1.86867	0	4.62655	0	3.43622	3.45567	2.81161	0	15.8905	19.6715	7.86393	0	8.15916
AT1G34047	1.13058	5.61374	7.34581	11.6412	0	0	2.94417	1.91777	0	0	2.81161	1.88264	2.11873	2.95072	3.93197	0	0
AT1G34049	1.41322	7.34104	2.4486	6.6521	3.73733	0.410999	4.62655	2.23739	4.29528	0	5.62322	1.88264	11.653	4.91787	7.20861	2.20687	2.03979
AT1G34050	74.9007	86.3652	66.1123	36.5865	37.3733	12.741	54.6774	29.0861	28.3488	34.5567	95.5948	64.0099	119.708	148.52	131.721	18.7584	34.6764
AT1G34060	104.861	114.002	110.187	66.521	211.159	344.006	160.247	190.498	87.6236	62.202	163.073	64.0099	192.805	169.175	171.041	220.687	83.6313
AT1G34065	81.9669	81.6151	181.197	56.5428	89.696	111.381	139.217	136.801	97.0732	48.3793	73.1019	69.6578	135.599	136.717	186.768	90.4818	108.109
AT1G34070	11.8711	60.8874	4.8972	19.9563	31.7673	27.5369	30.2829	28.4469	48.1071	3.45567	33.7393	22.5917	28.6029	22.6222	51.7709	0	4.07958
AT1G34080	97.7949	171.867	75.9067	96.4554	39.8649	96.1738	65.6129	41.8712	90.2008	13.8227	14.0581	15.0612	112.293	94.4231	98.2992	40.8271	26.5173
AT1G34090	48.0495	44.0462	4.8972	49.8907	0.622889	33.2909	9.2531	5.7533	16.322	0	0	1.88264	40.2559	12.7865	28.8344	0	0
AT1G34095	25.7206	8.20469	2.4486	68.184	8.72045	13.152	25.2357	33.5609	123.704	3.45567	30.9277	1.88264	38.1372	10.8193	41.2856	0	0
AT1G34097	56.8115	23.3186	78.3553	94.7924	0	0	0	4.15516	0	3.45567	22.4929	13.1785	63.562	47.2115	102.231	0	0
AT1G34100	52.8545	33.6824	198.337	61.5319	16.1951	57.1289	6.30893	35.4787	33.5032	3.45567	5.62322	30.1223	55.087	40.3265	101.576	26.4825	4.07958
AT1G34110	86.2065	66.0694	83.2525	68.184	167.557	131.931	183.38	65.5237	140.026	62.202	75.9135	79.071	103.818	145.569	124.512	199.722	142.785
AT1G34120	79.1404	108.388	215.477	99.7815	219.257	76.0348	78.2307	142.554	141.744	31.101	149.015	96.0148	104.877	150.487	121.891	377.375	199.899
AT1G34130	102.6	104.934	242.412	94.7924	107.137	92.4748	150.573	102.281	44.6709	51.835	140.581	152.494	110.174	155.405	155.968	236.135	146.865
AT1G34140	23.4595	29.796	95.4955	24.9454	0.622889	32.4689	34.9094	0.958883	0	10.367	56.2322	3.76529	66.7401	91.4724	47.8389	27.5859	14.2785
AT1G34150	66.7041	117.457	213.028	109.76	64.1576	118.368	101.784	114.427	62.711	79.4803	84.3483	178.851	147.252	135.733	176.283	133.516	114.228
AT1G34160	50.028	89.3879	117.533	143.02	46.7167	80.5558	37.433	15.6618	40.3756	13.8227	53.4206	52.714	84.7493	81.6366	107.474	48.5512	28.557
AT1G34170	51.1586	69.9558	63.6637	48.2277	0	0	7.99131	4.47479	20.6173	58.7463	75.9135	1.88264	58.2651	85.5709	64.2221	3.31031	12.2387
AT1G34180	83.0974	136.025	93.0469	222.845	80.9756	93.7078	54.2568	103.24	102.228	27.6453	36.5509	30.1223	170.558	157.372	161.211	43.034	53.0345
AT1G34190	236.291	226.277	262	301.007	339.474	581.564	166.976	217.027	276.616	366.301	157.45	338.876	270.138	258.68	232.641	158.895	148.905
AT1G34200	92.7073	105.797	173.851	144.683	82.8442	70.2808	102.625	99.4042	55.8386	79.4803	106.841	47.0661	95.343	81.6366	70.7754	14.3447	85.6711
AT1G34210	259.75	260.391	210.58	214.53	249.156	258.107	251.095	271.044	383.998	234.985	326.147	365.233	251.07	410.15	321.766	119.171	155.024
AT1G34220	148.388	221.095	102.841	181.27	210.536	179.196	173.285	244.835	116.832	245.352	295.219	434.891	141.955	207.534	199.875	312.272	244.775
AT1G34230	0	16.8412	0	6.6521	0	0	0	0	6.87244	3.45567	8.43483	16.9438	14.8311	15.7372	18.3492	0	0
AT1G34240	1.13058	6.90921	24.486	0	0	0	0	0	3.43622	0	2.81161	18.8264	16.9499	8.85216	12.4512	0	0
AT1G34245	11.8711	19.864	44.0748	13.3042	0	0	0	0	0	3.45567	0	0	31.781	14.7536	26.8684	0	14.2785
AT1G34250	33.9173	37.137	24.486	4.98907	8.72045	10.686	36.1712	12.1459	83.3284	10.367	14.0581	18.8264	26.4842	20.655	31.4557	0	16.3183
AT1G34260	711.133	641.261	1885.42	1827.66	918.138	594.716	845.817	813.772	901.149	2401.69	1838.79	2142.45	479.893	479	490.84	2307.28	1644.07
AT1G34270	121.254	101.911	178.748	91.4664	168.803	153.714	182.538	225.657	106.523	179.695	182.755	225.917	78.3931	56.0637	96.3332	392.823	342.685
AT1G34281	4.23966	6.47739	19.5888	1.66302	0	0.410999	0.841191	0	0.859055	3.45567	0	0	5.29683	7.86859	11.7959	0	0
AT1G34290	40.9834	36.2734	26.9346	6.6521	16.1951	0.410999	16.8238	0	28.3488	27.6453	36.5509	0	25.4248	29.5072	53.7369	0	2.03979
AT1G34300	150.367	95.0017	247.309	197.9	205.553	31.6469	257.404	243.237	256.857	290.276	196.813	325.697	153.608	108.193	171.696	127.999	157.064
AT1G34310	57.3768	65.6375	193.44	58.2059	11.212	16.851	11.7767	0.319628	29.2079	38.0123	28.1161	58.362	80.5118	59.0144	88.4692	8.82749	16.3183
AT1G34315	46.919	68.6603	394.225	382.496	140.15	77.6788	91.6898	195.612	72.1606	69.1133	81.5367	11.2959	103.818	77.7023	91.0906	218.48	142.785
AT1G34317	1.41322	1.7273	2.4486	4.98907	2.49156	0.821998	0	0.958883	2.57717	0	5.62322	0	1.05937	1.96715	1.96598	1.10344	2.03979
AT1G34320	137.082	135.161	173.851	138.031	274.694	300.44	205.671	253.465	265.448	442.325	115.276	555.38	169.499	162.29	223.467	280.273	234.576
AT1G34330	5.93553	12.9548	7.34581	1.66302	0	0	1.68238	11.5066	0	0	2.81161	0	16.9499	10.8193	7.20861	0	0
AT1G34340	204.069	113.57	171.402	162.976	399.895	710.206	383.583	427.662	469.044	328.288	194.001	299.34	251.07	246.877	227.399	621.234	609.897
AT1G34350	99.2082	88.5243	144.468	58.2059	99.6622	69.0478	109.355	23.6525	126.281	217.707	177.131	77.1884	129.243	96.3902	70.1201	91.5852	93.8303
AT1G34355	85.6412	133.002	110.187	43.2386	15.5722	0	119.87	24.2917	9.44961	107.126	14.0581	41.4182	156.786	81.6366	70.7754	16.5515	63.2335
AT1G34360	267.947	301.846	58.7664	209.541	57.3058	88.3648	86.6426	59.4508	121.986	24.1897	219.306	37.6529	260.604	202.616	319.8	216.273	157.064
AT1G34370	149.801	180.503	230.169	212.867	647.182	559.781	688.935	818.247	438.118	397.402	314.9	224.035	217.17	229.173	247.059	399.444	430.395
AT1G34380	21.481	25.4777	58.7664	11.6412	16.1951	53.8409	6.72953	69.6788	12.8858	6.91133	33.7393	43.3008	45.5528	45.2444	27.5238	14.3447	10.1989
AT1G34390	43.5272	48.7963	122.43	59.8689	0	0.410999	12.1973	3.19628	0.859055	6.91133	132.146	35.7702	63.562	52.1294	92.4012	70.6199	42.8356
AT1G34392	40.1355	32.8188	83.2525	58.2059	0	0	1.26179	0	3.43622	6.91133	59.0438	22.5917	29.6623	21.6386	34.7324	2.20687	12.2387
AT1G34400	13.8496	9.06834	2.4486	4.98907	0	0	0	0	0	0	0	0	11.653	10.8193	24.2471	0	2.03979
AT1G34403	2.26115	4.75008	9.79441	8.31512	0	0	0	0	0	0	0	0	5.29683	4.91787	3.27664	0	0
AT1G34405	59.638	12.0911	29.3832	43.2386	1.86867	25.4819	12.1973	26.5291	9.44961	0	5.62322	22.5917	29.6623	28.5236	33.4217	9.93092	14.2785
AT1G34410	45.7884	26.3414	63.6637	68.184	0	0	4.62655	0	10.3087	0	19.6813	37.6529	50.8496	59.998	60.2902	16.5515	18.3581
AT1G34418	270.773	186.117	53.8692	103.108	322.656	424.151	279.275	276.158	158.066	304.099	244.61	314.402	100.64	101.308	115.993	200.825	189.7
AT1G34420	58.2247	47.069	279.141	266.084	176.278	216.186	111.458	129.769	233.663	200.429	53.4206	39.5355	167.38	166.224	86.5033	182.067	110.149
AT1G34430	89.8809	171.867	90.5983	159.65	138.281	117.957	116.505	57.2134	130.576	183.15	120.899	129.902	91.1055	76.7188	100.92	161.102	169.302
AT1G34440	25.438	40.1598	56.3178	28.2714	3.73733	10.275	31.1241	12.4655	19.7583	20.734	30.9277	18.8264	56.1464	27.5401	57.0135	15.4481	14.2785
AT1G34460	749.573	631.329	1028.41	833.175	1546.01	1438.91	1296.27	1541.24	1399.4	349.022	334.582	551.615	658.926	717.025	560.305	3636.93	3726.69
AT1G34470	168.456	183.958	117.533	284.377	387.437	370.721	304.932	328.258	207.891	193.517	126.522	116.724	146.193	220.321	181.526	407.168	493.629
AT1G34480	58.2247	84.206	14.6916	54.8798	0	2.055	33.227	40.5927	0.859055	6.91133	14.0581	0	27.5435	24.5893	24.2471	15.4481	16.3183
AT1G34490	2.26115	21.5913	51.4206	19.9563	0	0.821998	19.3474	0.319628	0	0	11.2464	52.714	23.3061	21.6386	34.7324	0	4.07958
AT1G34500	6.21817	3.02278	34.2804	6.6521	3.11444	0	0	0	2.57717	27.6453	5.62322	33.8876	36.0185	21.6386	10.4852	60.689	4.07958
AT1G34510	2.26115	7.77287	7.34581	16.6302	11.8349	0	2.10298	0.319628	2.57717	0	2.81161	0	10.5937	24.5893	5.89795	0	0
AT1G34520	7.06611	3.45461	0	1.66302	0	0	0	0.319628	0	0	5.62322	3.76529	10.5937	7.86859	1.96598	0	0
AT1G34530	145.844	124.798	102.841	73.1731	52.3227	6.98698	22.2916	38.0357	92.778	3.45567	84.3483	33.8876	69.9182	51.1458	114.027	16.5515	24.4775
AT1G34540	22.6115	29.3642	24.486	33.2605	1.24578	37.4009	3.36476	14.0636	56.6976	41.468	5.62322	0	21.1873	49.1787	49.1496	0	20.3979
AT1G34545	18.6545	29.796	9.79441	44.9017	13.0807	6.16499	11.3561	3.19628	32.6441	10.367	19.6813	28.2397	43.434	41.3101	59.6348	0	2.03979
AT1G34550	535.046	481.486	462.786	434.049	435.399	212.487	251.095	352.869	341.045	774.069	497.655	451.835	317.81	303.924	294.897	1257.92	1123.92
AT1G34560	56.2462	74.7059	80.8039	34.9235	22.424	31.2359	34.9094	31.0039	39.5165	20.734	30.9277	32.0049	37.0778	26.5565	47.8389	0	0
AT1G34570	76.5966	94.5699	93.0469	36.5865	57.3058	120.423	103.887	69.6788	102.228	89.8473	53.4206	86.6016	73.0963	69.8337	91.0906	20.9653	26.5173
AT1G34575	110.231	117.457	78.3553	66.521	52.9456	87.5428	16.4032	84.3817	54.1205	17.2783	59.0438	47.0661	70.9775	86.5545	127.134	17.655	61.1937
AT1G34580	89.5982	146.821	122.43	71.5101	66.0262	12.741	26.0769	29.0861	54.1205	31.101	36.5509	80.9537	97.4617	81.6366	120.58	80.5508	42.8356
AT1G34590	114.188	199.504	203.234	204.552	104.645	50.1419	116.505	82.4639	122.845	62.202	109.653	47.0661	215.051	179.994	317.834	26.4825	42.8356
AT1G34600	246.466	186.981	107.738	197.9	190.604	153.303	174.126	19.4973	181.261	86.3916	106.841	69.6578	210.814	192.78	266.718	143.447	32.6366
AT1G34610	3.10909	2.15913	9.79441	4.98907	0	1.644	0.420595	0	2.57717	6.91133	0	0	2.11873	3.9343	2.62131	1.10344	2.03979
AT1G34620	0.847933	0.863652	0	0	1.24578	0	2.10298	0	0	0	2.81161	0	0	1.96715	1.31066	0	2.03979
AT1G34630	49.7454	38.4325	110.187	66.521	54.1913	80.5558	59.7245	63.9255	68.7244	31.101	16.8697	3.76529	78.3931	72.7845	108.129	193.101	69.3528
AT1G34640	17.8066	15.9776	36.729	14.9672	4.98311	5.34299	6.72953	21.4151	0	3.45567	0	0	21.1873	22.6222	47.8389	14.3447	0
AT1G34650	66.9867	96.729	139.57	53.2168	0	0.410999	13.4591	0.639255	6.87244	0	30.9277	56.4793	108.055	71.8009	104.852	58.4821	32.6366
AT1G34660	0	1.29548	61.215	0	2.49156	0	0.420595	0	0.859055	3.45567	0	0	22.2467	3.9343	11.7959	4.41374	0
AT1G34670	25.1553	38.0007	31.8318	3.32605	0	0	7.15012	0	6.01339	24.1897	5.62322	0	23.3061	13.77	38.009	6.62062	4.07958
AT1G34680	11.5884	1.29548	12.243	1.66302	0	0	0.420595	0	7.7315	3.45567	14.0581	3.76529	7.41556	7.86859	9.82992	0	0
AT1G34690	3.95702	0	0	1.66302	0	0	0	0.319628	0	6.91133	11.2464	0	4.23747	0.983574	5.89795	0	0
AT1G34700	22.8942	28.0687	0	41.5756	6.22889	22.1939	10.9355	9.58883	2.57717	0	16.8697	20.7091	19.0686	12.7865	18.3492	1.10344	2.03979
AT1G34710	11.0231	7.77287	0	11.6412	0	6.16499	4.62655	3.19628	0.859055	0	0	3.76529	9.5343	2.95072	2.62131	0	0
AT1G34720	6.21817	8.20469	2.4486	6.6521	0	20.55	5.88833	1.27851	0	0	2.81161	0	9.5343	5.90144	5.24262	0	6.11937
AT1G34730	4.80495	6.04556	7.34581	16.6302	0	9.04198	3.36476	0	0.859055	0	0	1.88264	6.3562	7.86859	3.27664	1.10344	0
AT1G34740	29.6777	53.9782	12.243	49.8907	1.24578	30.4139	31.5447	21.7347	30.0669	3.45567	5.62322	9.41322	31.781	32.4579	56.3582	23.1722	0
AT1G34750	105.426	105.797	306.075	217.856	156.968	143.439	234.272	257.94	212.187	570.185	331.77	724.818	85.8087	124.914	142.206	51.8615	112.188
AT1G34760	40.7008	38.4325	24.486	116.412	21.1782	4.10999	9.2531	23.0132	21.4764	6.91133	8.43483	20.7091	54.0277	49.1787	71.4307	5.51718	40.7958
AT1G34770	18.0892	72.9786	61.215	74.8361	18.0638	34.9349	41.2183	14.7029	12.0268	17.2783	14.0581	71.5405	46.6121	32.4579	64.2221	20.9653	14.2785
AT1G34780	200.96	219.368	63.6637	197.9	62.2889	205.089	97.5781	68.4003	167.516	238.441	70.2903	107.311	133.48	120.98	155.968	26.4825	69.3528
AT1G34790	3.10909	18.1367	0	36.5865	4.98311	0.410999	8.41191	13.1047	4.29528	3.45567	30.9277	0	31.781	16.7208	18.3492	18.7584	8.15916
AT1G34792	8.76197	6.04556	2.4486	9.97815	1.24578	0	1.26179	2.55702	0	6.91133	8.43483	0	8.47493	4.91787	10.4852	1.10344	2.03979
AT1G34795	1.97851	3.02278	2.4486	3.32605	0.622889	1.644	0	0	0	0	0	5.64793	2.11873	1.96715	1.96598	0	0
AT1G34797	0	0	0	0	0	0	0	0	0	0	0	0	0	0	0	0	0
AT1G34800	0	0	0	0	0	0	0	0	0	0	0	0	0	0	0	0	0
AT1G34803	0	0	0	0	0	0	0	0	0	0	0	0	0	0	0	0	0
AT1G34805	0	0	0	0	0	0	0	0	0	0	0	0	0	0	0	0	0
AT1G34807	0	0	0	0	0	0	0	0	0	0	0	0	0	0	0	0	0
AT1G34808	0	0	0	0	0	0	0	0	0	0	0	0	0	0	0	0	0
AT1G34810	0	0	0	0	0	0	0	0	0	0	0	0	0	0	0	0	0
AT1G34812	0.847933	3.02278	2.4486	1.66302	0.622889	0	0	0	0	0	0	0	1.05937	0.983574	1.96598	1.10344	0
AT1G34813	0	0	0	0	0	0	0	0	0	0	0	0	0	0	0	0	0
AT1G34815	0	0	0	0	0	0	0	0	0	0	0	0	0	0	0	0	0
AT1G34817	0	0	0	0	0	0	0	0	0	0	0	0	0	0	0	0	0
AT1G34818	0	0	0	0	0	0	0	0	0	0	0	0	0	0	0	0	0
AT1G34820	0	0	0	0	0	0	0	0	0	0	0	0	0	0	0	0	0
AT1G34822	0	0	0	0	0	0	0	0	0	0	0	0	0	0	0	0	0
AT1G34823	0	0	0	0	0	0	0	0	0	0	0	0	0	0	0	0	0
AT1G34825	0	0	0	0	0	0	0	0	0	0	0	0	0	0	0	0	0
AT1G34827	0	0	0	0	0	0	0	0	0	0	0	0	0	0	0	0	0
AT1G34828	0	0	0	0	0	0	0	0	0	0	0	0	0	0	0	0	0
AT1G34830	0	0	0	0	0	0	0	0	0	0	0	0	0	0	0	0	0
AT1G34836	0	0	0	0	0	0	0	0	0	0	0	0	0	0	0	0	0
AT1G34840	0	0	0	0	0	0	0	0	0	0	0	0	0	0	0	0	0
AT1G34842	0	0	0	0	0	0	0	0	0	0	0	0	0	0	0	0	0
AT1G34844	19.2198	11.2275	9.79441	9.97815	58.5516	62.4719	23.5533	28.4469	17.1811	34.5567	8.43483	9.41322	27.5435	24.5893	31.4557	73.9302	65.2732
AT1G34850	0	0	0	0	0	0	0	0	0	0	0	0	0	0	0	0	0
AT1G34855	0	0	0	0	0	0	0	0	0	0	0	0	0	0	0	0	0
AT1G34860	3.67438	4.31826	4.8972	1.66302	0	4.10999	2.52357	0	0.859055	0	0	0	1.05937	2.95072	1.31066	0	0
AT1G34904	2.82644	1.7273	2.4486	3.32605	1.86867	0	0	0	0.859055	0	2.81161	0	8.47493	0.983574	3.93197	0	0
AT1G34910	10.1752	7.34104	9.79441	9.97815	0	0	4.62655	0	2.57717	10.367	11.2464	0	25.4248	26.5565	21.6258	0	0
AT1G34930	7.91404	13.3866	7.34581	3.32605	4.98311	4.52099	0	7.99069	4.29528	0	5.62322	0	0	7.86859	7.20861	0	2.03979
AT1G34967	12.1537	12.9548	12.243	6.6521	0	0	3.36476	1.59814	8.59055	0	19.6813	0	13.7718	11.8029	10.4852	0	0
AT1G35030	18.6545	43.1826	88.1497	78.1622	11.212	0.410999	0.420595	30.3646	9.44961	0	11.2464	30.1223	59.3245	34.4251	64.8774	0	4.07958
AT1G35035	18.9372	12.5229	0	4.98907	2.49156	3.69899	0	3.19628	3.43622	10.367	8.43483	1.88264	10.5937	9.83574	5.89795	0	0
AT1G35040	17.8066	3.02278	24.486	31.5975	0	10.275	9.67369	0	0.859055	3.45567	14.0581	5.64793	22.2467	17.7043	17.0385	24.2756	4.07958
AT1G35050	11.3058	11.6593	19.5888	46.5647	13.7036	1.233	20.1886	18.2188	40.3756	0	16.8697	9.41322	25.4248	26.5565	22.2811	14.3447	6.11937
AT1G35060	18.6545	42.7508	9.79441	13.3042	8.09756	2.46599	17.2444	0.319628	1.71811	27.6453	22.4929	7.53058	20.128	20.655	30.8004	8.82749	10.1989
AT1G35080	7.6314	8.20469	22.0374	3.32605	2.49156	18.495	5.88833	7.03181	13.7449	17.2783	5.62322	3.76529	15.8905	16.7208	9.82992	8.82749	0
AT1G35090	3.67438	3.88643	7.34581	1.66302	0	1.644	2.10298	0.639255	0	0	0	7.53058	2.11873	2.95072	1.31066	0	6.11937
AT1G35100	0.847933	2.15913	4.8972	3.32605	2.49156	0	0.420595	1.91777	0	0	0	1.88264	1.05937	1.96715	2.62131	0	0
AT1G35110	9.32726	19.4322	12.243	51.5538	1.24578	0	5.04714	4.15516	6.01339	3.45567	0	9.41322	25.4248	27.5401	15.0725	1.10344	20.3979
AT1G35112	41.5487	44.4781	48.972	91.4664	83.4671	25.0709	57.201	59.1311	61.852	127.86	44.9858	50.8314	70.9775	90.4888	48.4943	172.136	118.308
AT1G35115	722.722	628.307	788.45	740.046	1278.79	1059.14	1245.38	1136.92	1346.14	1078.17	579.192	737.996	949.192	1097.67	613.387	1359.43	1195.32
AT1G35120	6.50082	17.7049	12.243	13.3042	1.86867	3.69899	0.420595	0.639255	0	0	0	11.2959	11.653	9.83574	13.1066	3.31031	4.07958
AT1G35130	51.7239	65.6375	88.1497	53.2168	62.9118	0.821998	43.3213	0.319628	22.3354	31.101	8.43483	1.88264	81.5712	88.5216	74.052	25.379	104.029
AT1G35140	88.7503	61.3193	61.215	61.5319	17.4409	70.2808	156.461	299.172	233.663	577.096	522.96	805.772	22.2467	12.7865	59.6348	50.7581	46.9151
AT1G35143	0.847933	0.431826	0	0	0	0	0	0.319628	0	0	0	0	0	0	0	0	0
AT1G35146	60.7685	42.7508	100.393	114.749	55.4371	32.0579	36.1712	66.1629	32.6441	24.1897	89.9715	88.4843	120.768	115.078	130.41	14.3447	36.7162
AT1G35150	93.5553	152.003	222.823	71.5101	13.7036	27.9479	29.8623	0	71.3016	82.936	44.9858	0	87.9274	97.3738	124.512	0	53.0345
AT1G35160	615.882	533.305	244.86	212.867	379.339	611.567	656.129	550.719	700.13	895.017	486.409	928.143	129.243	154.421	199.875	569.373	562.982
AT1G35170	55.1156	66.0694	46.5234	38.2496	0	12.741	7.57072	15.3421	32.6441	6.91133	16.8697	3.76529	51.9089	42.2937	83.2266	7.72405	2.03979
AT1G35180	30.2429	50.5236	144.468	134.705	1.24578	0	20.1886	4.79442	12.0268	0	28.1161	0	27.5435	41.3101	53.0815	17.655	22.4377
AT1G35181	0	0	14.6916	6.6521	0	0	1.26179	0	2.57717	0	0	0	1.05937	2.95072	5.24262	0	0
AT1G35183	18.3719	1.7273	39.1776	21.6193	10.5891	0	0	0	12.0268	62.202	30.9277	13.1785	41.3153	40.3265	44.5623	4.41374	4.07958
AT1G35186	14.1322	10.3638	46.5234	14.9672	28.6529	11.508	11.3561	0	31.785	58.7463	28.1161	11.2959	43.434	30.4908	29.4897	11.0344	0
AT1G35190	176.37	119.184	85.7011	101.445	120.218	97.8178	27.3387	95.2491	50.6843	96.7586	244.61	207.091	109.115	154.421	135.653	57.3787	101.989
AT1G35200	20.3504	15.1139	7.34581	29.9344	0	0	0	0	3.43622	0	19.6813	0	25.4248	17.7043	22.2811	3.31031	4.07958
AT1G35210	111.079	76.865	262	167.965	280.923	359.624	238.478	244.196	193.287	124.404	81.5367	111.076	79.4525	46.228	59.6348	193.101	171.342
AT1G35215	36.4611	148.98	78.3553	83.1512	18.6867	32.4689	73.1836	76.7106	30.926	17.2783	28.1161	1.88264	91.1055	60.9816	117.304	25.379	8.15916
AT1G35220	332.107	255.641	462.786	585.385	302.101	332.087	291.473	484.875	290.361	317.921	247.422	340.759	368.659	305.891	286.378	1133.23	824.075
AT1G35230	33.9173	18.1367	34.2804	64.858	19.3096	27.5369	18.5062	50.8208	85.9055	17.2783	33.7393	33.8876	31.781	21.6386	28.8344	23.1722	12.2387
AT1G35240	58.2247	54.8419	112.636	54.8798	16.1951	19.317	55.5186	45.7068	6.01339	0	75.9135	0	86.868	44.2608	100.265	1.10344	32.6366
AT1G35242	14.9801	19.4322	19.5888	9.97815	16.1951	5.75399	29.0211	18.5384	6.87244	13.8227	25.3045	5.64793	26.4842	20.655	25.5578	1.10344	8.15916
AT1G35250	36.7438	83.3424	66.1123	61.5319	135.79	131.931	37.8536	22.6936	42.0937	31.101	47.7974	11.2959	101.699	73.768	96.9885	57.3787	22.4377
AT1G35255	28.8297	87.6606	31.8318	39.9126	33.0131	61.6499	39.1154	1.91777	32.6441	13.8227	36.5509	22.5917	32.8404	40.3265	74.052	3.31031	26.5173
AT1G35260	40.9834	116.161	75.9067	69.847	128.938	44.3879	58.4628	36.7572	72.1606	86.3916	61.8554	116.724	59.3245	29.5072	79.2947	11.0344	42.8356
AT1G35270	66.7041	87.2288	357.496	116.412	14.9493	32.0579	75.2866	40.9123	0.859055	51.835	5.62322	11.2959	133.48	59.0144	127.134	0	8.15916
AT1G35280	53.7024	65.6375	323.215	314.312	24.2927	42.7439	58.4628	55.6152	71.3016	10.367	5.62322	16.9438	76.2744	110.16	107.474	16.5515	12.2387
AT1G35290	188.806	112.707	168.954	191.248	62.2889	61.2389	42.0595	39.3142	45.5299	93.303	75.9135	97.8975	100.64	78.6859	117.304	20.9653	34.6764
AT1G35300	49.1801	53.5464	17.1402	44.9017	14.9493	0	15.1414	25.8898	25.7717	0	2.81161	13.1785	42.3747	15.7372	43.907	1.10344	4.07958
AT1G35310	17.5239	17.273	34.2804	31.5975	2.49156	0.410999	16.8238	11.187	0.859055	6.91133	11.2464	1.88264	32.8404	17.7043	15.7279	30.8962	38.756
AT1G35320	96.947	173.162	215.477	194.574	187.49	194.403	137.955	103.559	97.9323	86.3916	188.378	43.3008	187.508	233.107	159.245	267.032	244.775
AT1G35330	28.5471	13.8184	41.6262	9.97815	0	0	0	0.958883	0	0	0	0	39.1966	17.7043	19.6598	0	30.5968
AT1G35340	70.6611	83.3424	205.683	74.8361	123.955	182.484	48.7891	78.3088	71.3016	241.897	182.755	224.035	59.3245	52.1294	54.3922	83.8611	148.905
AT1G35350	280.383	247.868	269.346	282.714	90.3189	198.513	868.95	800.348	724.184	1102.36	992.499	1189.83	175.855	178.027	205.118	88.2749	106.069
AT1G35353	4.52231	12.5229	14.6916	31.5975	0	0	0	0	0	0	14.0581	0	14.8311	11.8029	16.3832	0	0
AT1G35360	5.0876	19.4322	34.2804	11.6412	0	0.410999	7.99131	0	17.1811	31.101	2.81161	0	15.8905	11.8029	19.0045	0	0
AT1G35365	7.91404	18.1367	24.486	34.9235	0.622889	0	4.20595	0	7.7315	10.367	22.4929	0	25.4248	11.8029	28.1791	0	0
AT1G35370	101.752	154.594	71.0095	59.8689	4.36022	10.686	37.0124	10.5477	27.4898	20.734	39.3625	26.357	114.412	101.308	95.0225	25.379	8.15916
AT1G35375	3.10909	5.61374	7.34581	8.31512	1.86867	10.686	0.841191	4.15516	0.859055	3.45567	2.81161	0	3.1781	6.88502	8.51926	1.10344	2.03979
AT1G35380	22.0463	16.4094	9.79441	18.2933	6.85178	5.34299	7.57072	14.0636	0.859055	10.367	5.62322	0	42.3747	23.6058	20.3152	0	6.11937
AT1G35390	41.2661	56.1374	230.169	53.2168	41.7336	0	24.3945	39.6338	36.0803	27.6453	28.1161	28.2397	133.48	105.242	99.6098	3.31031	20.3979
AT1G35400	40.7008	19.0003	24.486	39.9126	17.4409	17.262	12.1973	0	0	6.91133	19.6813	5.64793	37.0778	23.6058	32.1111	1.10344	10.1989
AT1G35405	51.1586	114.866	83.2525	182.933	35.5047	68.6368	55.9392	33.8805	46.389	58.7463	106.841	33.8876	197.042	123.93	190.045	46.3443	53.0345
AT1G35410	4.80495	16.8412	4.8972	14.9672	2.49156	5.34299	0.420595	6.71218	8.59055	0	2.81161	16.9438	4.23747	8.85216	9.17459	0	0
AT1G35420	68.3999	30.2278	34.2804	88.1403	151.985	179.196	84.5397	22.3739	10.3087	72.569	64.667	26.357	102.759	82.6202	124.512	13.2412	22.4377
AT1G35430	81.4016	88.5243	41.6262	51.5538	95.9249	89.5978	73.1836	106.116	54.1205	69.1133	42.1742	39.5355	49.7902	46.228	76.6733	46.3443	48.9549
AT1G35435	13.0016	26.7732	9.79441	8.31512	0	10.275	8.8325	3.83553	14.6039	13.8227	22.4929	11.2959	7.41556	19.6715	23.5918	27.5859	6.11937
AT1G35440	4.23966	11.2275	41.6262	14.9672	50.454	0	10.5149	17.5795	0	0	0	0	37.0778	26.5565	31.4557	0	12.2387
AT1G35450	30.2429	47.9327	22.0374	38.2496	27.4071	0	24.3945	27.8076	32.6441	20.734	92.7832	69.6578	55.087	20.655	87.8139	4.41374	30.5968
AT1G35460	149.801	78.5923	39.1776	73.1731	92.8105	95.7628	63.0893	91.7332	97.0732	169.328	160.262	26.357	75.215	96.3902	117.959	292.411	320.247
AT1G35465	6.78346	17.7049	48.972	56.5428	20.5553	10.275	14.7208	0	0	0	16.8697	0	27.5435	26.5565	30.8004	9.93092	0
AT1G35467	1.41322	6.47739	31.8318	3.32605	3.11444	0	2.10298	0	0	20.734	19.6813	0	12.7124	11.8029	20.3152	4.41374	0
AT1G35470	116.167	112.707	166.505	157.987	70.3865	151.248	26.0769	32.2824	79.8921	155.505	177.131	67.7752	137.718	144.585	191.356	146.757	99.9496
AT1G35480	23.4595	15.9776	29.3832	16.6302	0	0	19.768	0.319628	1.71811	0	5.62322	15.0612	40.2559	23.6058	53.0815	45.2409	6.11937
AT1G35490	42.6793	29.3642	29.3832	118.075	31.1444	65.3489	71.9218	3.83553	54.9795	3.45567	8.43483	67.7752	28.6029	53.113	40.6303	2.20687	48.9549
AT1G35500	8.47933	9.50017	12.243	21.6193	18.6867	0	0	0	0	0	2.81161	7.53058	24.3654	15.7372	23.5918	0	0
AT1G35510	133.408	271.618	284.038	162.976	216.765	123.3	175.388	335.929	140.026	79.4803	39.3625	163.79	145.133	131.799	236.573	179.86	216.218
AT1G35513	12.1537	23.7504	75.9067	16.6302	36.7504	0.410999	5.04714	32.602	15.463	0	11.2464	5.64793	23.3061	37.3758	35.3877	0	8.15916
AT1G35515	14.1322	23.7504	41.6262	48.2277	52.9456	2.46599	2.52357	30.6843	35.2213	10.367	19.6813	0	51.9089	75.7352	52.4262	1.10344	6.11937
AT1G35516	0	0	0	0	0	0	0	0	0	0	0	0	0	0	0	0	0
AT1G35520	11.8711	21.1595	85.7011	31.5975	0	0	4.20595	0	6.87244	20.734	67.4787	0	49.7902	35.4087	41.941	8.82749	10.1989
AT1G35530	89.5982	243.55	296.281	192.911	77.8611	200.979	42.0595	116.025	140.026	79.4803	168.697	60.2446	260.604	179.01	252.301	80.5508	91.7905
AT1G35535	40.4181	17.7049	29.3832	19.9563	16.818	21.783	4.62655	0	0	48.3793	16.8697	1.88264	49.7902	19.6715	56.3582	57.3787	8.15916
AT1G35537	14.6975	18.1367	19.5888	14.9672	0	0	8.8325	3.83553	0	0	28.1161	0	9.5343	8.85216	10.4852	0	0
AT1G35540	20.9157	18.1367	36.729	19.9563	0.622889	0	0	0	0.859055	0	8.43483	0	14.8311	17.7043	24.9025	1.10344	14.2785
AT1G35545	4.23966	7.34104	29.3832	16.6302	1.24578	0.821998	1.68238	0.319628	6.01339	0	8.43483	13.1785	14.8311	13.77	12.4512	0	8.15916
AT1G35550	12.4363	16.8412	14.6916	11.6412	3.11444	0	15.1414	0	6.87244	3.45567	0	13.1785	20.128	7.86859	17.6938	0	4.07958
AT1G35560	111.362	81.1833	122.43	3.32605	109.006	94.1188	112.72	66.4826	81.6102	120.948	101.218	148.729	116.53	68.8502	64.2221	40.8271	65.2732
AT1G35570	17.5239	16.4094	34.2804	0	0	0	2.10298	0	20.6173	10.367	14.0581	18.8264	21.1873	23.6058	13.7619	9.93092	10.1989
AT1G35580	649.234	548.419	291.384	458.995	591.744	745.552	740.248	699.985	625.392	808.626	711.337	1080.64	206.576	224.255	213.637	1517.22	1183.08
AT1G35590	52.5718	38.8643	24.486	18.2933	4.36022	2.46599	8.41191	17.8992	6.87244	3.45567	30.9277	13.1785	43.434	22.6222	23.5918	6.62062	0
AT1G35600	18.0892	25.4777	26.9346	21.6193	1.86867	0	11.3561	6.07293	1.71811	0	2.81161	3.76529	23.3061	15.7372	23.5918	0	2.03979
AT1G35610	72.9222	81.1833	41.6262	36.5865	0	11.508	24.8151	53.6975	16.322	17.2783	33.7393	3.76529	46.6121	24.5893	62.9115	0	22.4377
AT1G35612	107.687	86.797	85.7011	84.8143	366.882	357.158	444.99	361.499	393.447	321.377	272.726	777.532	79.4525	67.8666	85.8479	361.927	314.127
AT1G35614	5.93553	20.2958	51.4206	33.2605	0	0	20.1886	0	0	24.1897	2.81161	0	26.4842	28.5236	36.6984	0	8.15916
AT1G35617	12.1537	10.3638	2.4486	4.98907	0	0	0	9.58883	0	0	8.43483	0	20.128	7.86859	17.0385	6.62062	0
AT1G35620	309.496	219.799	97.9441	171.292	292.758	320.579	234.272	326.34	225.072	207.34	185.566	188.264	129.243	123.93	108.784	457.926	471.191
AT1G35625	28.2644	87.2288	29.3832	76.4991	3.73733	16.44	15.1414	7.35144	14.6039	10.367	33.7393	13.1785	85.8087	79.6695	77.3287	20.9653	24.4775
AT1G35630	1.69587	26.3414	26.9346	99.7815	14.9493	25.8929	5.46774	17.5795	39.5165	38.0123	5.62322	7.53058	70.9775	26.5565	45.2176	16.5515	6.11937
AT1G35640	8.76197	17.7049	14.6916	38.2496	0	2.87699	4.20595	0	0	0	19.6813	9.41322	36.0185	16.7208	34.7324	15.4481	0
AT1G35645	47.2016	39.2962	51.4206	29.9344	14.3264	38.2229	20.6092	15.0225	12.0268	3.45567	28.1161	16.9438	60.3839	42.2937	57.6688	14.3447	12.2387
AT1G35647	8.47933	11.2275	36.729	3.32605	4.98311	11.097	1.26179	0.639255	4.29528	13.8227	0	0	11.653	7.86859	13.1066	0	0
AT1G35650	21.481	54.8419	97.9441	84.8143	6.85178	1.233	10.5149	31.0039	39.5165	20.734	53.4206	0	70.9775	42.2937	71.4307	0	0
AT1G35660	97.7949	108.82	132.225	79.8252	157.591	83.8438	174.126	173.238	87.6236	152.049	98.4064	30.1223	224.586	214.419	223.467	98.2058	120.348
AT1G35663	19.2198	8.63652	31.8318	11.6412	28.03	10.275	6.72953	0.319628	6.01339	0	16.8697	9.41322	6.3562	13.77	23.5918	34.2065	2.03979
AT1G35670	158.281	176.617	188.542	119.738	108.383	91.6528	77.3895	18.2188	28.3488	241.897	340.205	182.616	154.667	145.569	206.428	77.2405	97.9099
AT1G35680	119.276	136.889	83.2525	201.226	107.137	42.3329	99.2605	126.892	73.0197	131.315	84.3483	15.0612	165.261	115.078	176.283	77.2405	73.4324
AT1G35690	5.37024	68.2285	53.8692	24.9454	0.622889	0	2.52357	0.319628	12.0268	3.45567	8.43483	0	36.0185	27.5401	39.3197	15.4481	12.2387
AT1G35700	6.50082	28.9323	19.5888	21.6193	0.622889	1.644	10.0943	0	15.463	0	0	5.64793	11.653	18.6879	34.077	0	12.2387
AT1G35710	315.996	265.141	298.729	176.281	1779.59	1773.05	5568.68	5796.13	5040.94	404.313	269.915	438.656	685.41	683.584	490.185	1298.74	991.337
AT1G35720	2183.71	1626.69	293.832	256.106	1125.56	1498.91	909.748	958.244	816.961	832.815	916.585	1515.53	153.608	181.961	180.215	1135.44	940.343
AT1G35730	67.552	117.888	73.4581	73.1731	24.9156	11.919	95.4751	56.2545	110.818	93.303	157.45	39.5355	161.024	118.029	164.487	63.9993	57.1141
AT1G35735	1.69587	21.5913	24.486	114.749	0	0	1.26179	0	0	62.202	19.6813	13.1785	31.781	24.5893	53.0815	0	8.15916
AT1G35740	22.6115	67.3648	63.6637	31.5975	1.24578	6.57598	43.7419	24.931	33.5032	34.5567	67.4787	64.0099	40.2559	46.228	70.7754	2.20687	26.5173
AT1G35745	8.76197	15.9776	61.215	48.2277	6.85178	0.410999	21.4504	15.9814	4.29528	6.91133	2.81161	28.2397	28.6029	12.7865	11.7959	0	6.11937
AT1G35750	1.13058	0.863652	34.2804	4.98907	0	0.410999	6.72953	36.7572	0.859055	0	14.0581	0	24.3654	9.83574	22.9365	15.4481	0
AT1G35760	36.4611	68.2285	193.44	111.423	97.7936	0.821998	11.7767	0.639255	36.9394	27.6453	2.81161	24.4744	114.412	53.113	82.5713	39.7237	14.2785
AT1G35770	139.344	195.185	389.328	241.139	94.6791	16.44	95.4751	9.2692	156.348	120.948	216.494	37.6529	271.198	173.109	300.14	68.413	48.9549
AT1G35780	184.849	210.731	146.916	86.4773	103.4	161.934	207.354	170.362	191.569	176.239	109.653	129.902	176.914	187.863	226.088	889.369	950.542
AT1G35790	114.471	204.254	73.4581	237.813	26.1613	18.084	86.6426	66.1629	273.18	41.468	47.7974	3.76529	132.421	165.24	216.258	83.8611	24.4775
AT1G35820	5.93553	7.77287	12.243	4.98907	2.49156	0.410999	0.420595	1.59814	7.7315	0	8.43483	1.88264	7.41556	8.85216	8.51926	0	2.03979
AT1G35830	74.0528	90.6834	31.8318	8.31512	69.1407	80.9668	23.1327	41.5516	72.1606	17.2783	19.6813	45.1835	100.64	82.6202	36.043	97.1024	42.8356
AT1G35840	20.9157	48.3645	132.225	58.2059	0	0.410999	7.15012	49.2227	6.01339	27.6453	95.5948	48.9487	88.9868	95.4067	61.6008	1.10344	2.03979
AT1G35850	20.0677	28.5005	12.243	39.9126	4.36022	0.410999	31.5447	1.91777	7.7315	0	11.2464	3.76529	48.7308	13.77	46.5283	22.0687	2.03979
AT1G35860	34.7653	44.4781	31.8318	38.2496	36.7504	0	5.88833	9.2692	5.15433	6.91133	25.3045	7.53058	27.5435	28.5236	24.9025	3.31031	4.07958
AT1G35870	85.9239	62.1829	90.5983	189.585	59.1744	0	23.1327	66.1629	28.3488	3.45567	0	0	48.7308	69.8337	77.984	0	24.4775
AT1G35880	64.7255	66.933	36.729	93.1294	45.4709	26.3039	20.1886	16.6206	17.1811	3.45567	30.9277	50.8314	24.3654	27.5401	62.2561	11.0344	6.11937
AT1G35890	54.2677	55.2737	78.3553	36.5865	0	0.821998	5.46774	26.8487	14.6039	3.45567	22.4929	22.5917	39.1966	31.4744	36.043	5.51718	4.07958
AT1G35895	61.8991	71.6831	252.206	194.574	32.3902	0	9.67369	2.55702	12.8858	13.8227	129.334	73.4231	209.755	127.865	195.943	57.3787	53.0345
AT1G35910	97.2296	78.1605	63.6637	101.445	142.642	90.0088	7.57072	29.7254	83.3284	124.404	56.2322	33.8876	61.4432	49.1787	76.018	144.55	140.745
AT1G35920	2.82644	44.9099	56.3178	24.9454	0	46.0319	0.420595	0	9.44961	24.1897	25.3045	0	58.2651	28.5236	20.3152	7.72405	22.4377
AT1G35930	55.9636	54.8419	12.243	96.4554	17.4409	0.410999	44.5831	31.3235	78.174	13.8227	25.3045	35.7702	32.8404	47.2115	60.2902	0	14.2785
AT1G35940	100.339	74.7059	110.187	94.7924	23.6698	13.152	47.1067	38.3553	13.7449	27.6453	36.5509	16.9438	98.5211	124.914	121.891	0	55.0743
AT1G35950	9.60991	7.77287	2.4486	8.31512	0	8.21998	10.0943	0	0	0	16.8697	5.64793	12.7124	5.90144	14.4172	0	2.03979
AT1G35960	52.5718	47.5008	41.6262	84.8143	59.1744	0	42.4801	40.9123	42.0937	10.367	50.609	20.7091	116.53	96.3902	93.0565	8.82749	59.1539
AT1G35970	66.1388	62.1829	166.505	192.911	85.3358	0	21.871	0	0	48.3793	36.5509	9.41322	130.302	147.536	152.036	7.72405	48.9549
AT1G35980	3.67438	6.04556	0	38.2496	20.5553	0.410999	0	17.2599	0	10.367	0	0	37.0778	34.4251	26.2131	1.10344	20.3979
AT1G35990	12.1537	45.7735	134.673	69.847	0	0	23.5533	11.5066	20.6173	6.91133	16.8697	16.9438	62.5026	86.5545	53.7369	70.6199	24.4775
AT1G35995	88.7503	147.684	71.0095	101.445	19.9324	14.385	29.4417	32.9217	67.0063	62.202	118.088	35.7702	87.9274	97.3738	162.521	159.998	34.6764
AT1G36000	1.13058	14.2503	26.9346	21.6193	1.24578	0	0	6.07293	0.859055	10.367	14.0581	3.76529	13.7718	18.6879	19.0045	1.10344	4.07958
AT1G36005	2.26115	5.61374	7.34581	0	0	0	1.26179	4.79442	0	0	0	0	5.29683	8.85216	13.1066	0	8.15916
AT1G36010	106.557	113.138	36.729	44.9017	14.9493	0.821998	39.536	12.1459	14.6039	62.202	25.3045	35.7702	108.055	70.8173	117.959	45.2409	10.1989
AT1G36020	2.5438	2.59096	4.8972	6.6521	0	0	1.26179	4.79442	0	0	0	0	11.653	0.983574	9.17459	0	4.07958
AT1G36030	21.7636	19.0003	22.0374	11.6412	0	0	14.3002	8.94958	14.6039	0	0	0	6.3562	11.8029	16.3832	48.5512	4.07958
AT1G36035	27.4165	18.1367	58.7664	56.5428	82.8442	0.410999	0	15.3421	66.1472	0	22.4929	0	70.9775	39.343	43.907	1.10344	0
AT1G36040	5.93553	7.34104	22.0374	9.97815	0	0	0	12.7851	0	0	5.62322	0	26.4842	24.5893	19.6598	5.51718	14.2785
AT1G36050	241.661	234.05	249.757	217.856	159.46	218.241	185.903	229.173	225.072	311.01	309.277	384.059	164.202	189.83	202.496	281.376	401.838
AT1G36060	73.7702	201.231	151.813	114.749	277.186	202.212	215.765	243.237	199.301	17.2783	70.2903	22.5917	165.261	209.501	181.526	75.0336	132.586
AT1G36070	275.013	211.163	225.271	152.998	373.733	264.683	218.71	199.767	120.268	155.505	59.0438	169.438	330.522	284.253	326.353	275.859	146.865
AT1G36078	19.7851	25.0459	26.9346	26.6084	8.72045	0	0.841191	0	0	0	2.81161	1.88264	25.4248	17.7043	22.9365	7.72405	18.3581
AT1G36080	15.5454	14.6821	14.6916	14.9672	9.34333	0	4.20595	0	0	0	2.81161	1.88264	7.41556	6.88502	11.7959	2.20687	6.11937
AT1G36085	5.65289	13.8184	14.6916	6.6521	6.85178	0	0.420595	0	1.71811	0	0	0	4.23747	4.91787	4.58729	0	2.03979
AT1G36090	1.41322	9.50017	12.243	8.31512	2.49156	11.097	10.5149	2.23739	0.859055	6.91133	2.81161	3.76529	7.41556	6.88502	7.20861	0	2.03979
AT1G36095	6.21817	11.2275	12.243	29.9344	2.49156	13.974	1.26179	0	0	0	8.43483	0	15.8905	14.7536	16.3832	11.0344	0
AT1G36100	4.80495	9.06834	9.79441	21.6193	0.622889	4.93199	0	0	0	0	16.8697	0	12.7124	11.8029	6.55328	0	0
AT1G36105	90.7288	46.6372	71.0095	71.5101	14.9493	6.16499	5.04714	5.11404	5.15433	31.101	30.9277	0	56.1464	41.3101	57.6688	0	0
AT1G36110	64.4429	86.797	122.43	157.987	0	23.0159	30.7035	31.6431	27.4898	20.734	67.4787	24.4744	109.115	103.275	146.793	12.1378	26.5173
AT1G36120	301.299	442.621	149.365	184.596	117.103	122.889	317.129	178.672	174.388	27.6453	129.334	24.4744	213.992	193.764	416.788	27.5859	32.6366
AT1G36130	107.122	148.548	188.542	64.858	29.2758	60.4169	108.934	46.6656	181.261	31.101	115.276	9.41322	119.708	57.0473	165.798	17.655	6.11937
AT1G36140	29.1124	22.8868	48.972	54.8798	21.8011	19.317	16.4032	6.39255	27.4898	3.45567	16.8697	0	43.434	31.4744	57.0135	6.62062	6.11937
AT1G36150	48.6148	48.7963	36.729	38.2496	21.8011	10.275	63.5099	0.319628	13.7449	10.367	50.609	39.5355	28.6029	38.3594	77.984	0	10.1989
AT1G36160	700.393	470.258	1726.26	1661.36	507.654	596.36	646.034	737.701	416.642	542.539	447.046	417.947	543.455	537.031	509.845	785.646	713.926
AT1G36180	306.104	476.304	418.711	392.474	133.921	48.4979	319.232	143.832	221.636	127.86	345.828	225.917	354.888	258.68	462.661	189.791	142.785
AT1G36185	78.0098	44.9099	63.6637	33.2605	11.212	0	18.9268	29.0861	14.6039	0	30.9277	71.5405	158.905	84.5873	104.197	145.654	12.2387
AT1G36190	17.8066	14.6821	44.0748	18.2933	11.212	0	0.841191	3.19628	0	10.367	0	5.64793	23.3061	33.4415	28.8344	9.93092	22.4377
AT1G36200	31.3735	37.137	34.2804	64.858	14.9493	0	0.841191	0	23.1945	34.5567	16.8697	26.357	60.3839	40.3265	62.2561	24.2756	30.5968
AT1G36210	135.669	65.6375	95.4955	199.563	7.47467	127.41	71.9218	2.23739	31.785	17.2783	112.464	86.6016	116.53	106.226	182.836	27.5859	2.03979
AT1G36220	0.565289	8.63652	2.4486	3.32605	1.86867	0	3.36476	0	6.87244	0	0	0	7.41556	4.91787	9.17459	0	4.07958
AT1G36225	45.5057	73.8422	19.5888	88.1403	13.0807	36.5789	8.8325	28.1272	14.6039	44.9237	11.2464	52.714	61.4432	42.2937	72.0861	3.31031	10.1989
AT1G36230	19.5025	64.342	44.0748	113.086	0	53.8409	0.420595	11.187	0	96.7586	39.3625	0	103.818	64.9159	83.2266	45.2409	30.5968
AT1G36240	25.7206	22.0231	48.972	13.3042	0	0	6.30893	0.319628	17.1811	24.1897	11.2464	0	36.0185	35.4087	41.941	6.62062	0
AT1G36250	31.9388	64.7739	225.271	93.1294	21.1782	0	44.5831	1.91777	5.15433	38.0123	47.7974	73.4231	128.183	105.242	93.0565	98.2058	2.03979
AT1G36260	26.8512	21.1595	39.1776	51.5538	1.86867	12.741	25.6563	1.27851	12.8858	17.2783	19.6813	7.53058	45.5528	32.4579	46.5283	0	8.15916
AT1G36270	44.0925	51.8191	63.6637	33.2605	12.4578	29.5919	10.0943	0.319628	23.1945	27.6453	8.43483	13.1785	28.6029	35.4087	45.2176	0	6.11937
AT1G36272	6.78346	1.29548	12.243	1.66302	0	0	1.68238	0	2.57717	0	0	1.88264	5.29683	3.9343	12.4512	0	0
AT1G36280	79.4231	65.2057	208.131	81.4882	69.7636	77.6788	82.8573	50.5012	90.2008	10.367	56.2322	64.0099	113.352	64.9159	81.2606	15.4481	50.9947
AT1G36290	48.0495	55.7055	56.3178	54.8798	34.2589	2.46599	16.4032	10.5477	41.2346	27.6453	36.5509	7.53058	55.087	59.0144	51.1156	2.20687	18.3581
AT1G36300	52.8545	70.3876	159.159	89.8033	8.09756	0	6.72953	70.6377	0.859055	69.1133	36.5509	18.8264	128.183	112.127	150.725	41.9306	12.2387
AT1G36305	107.687	181.799	48.972	74.8361	24.2927	47.6759	112.299	27.8076	125.422	17.2783	98.4064	41.4182	93.2242	106.226	165.798	40.8271	32.6366
AT1G36310	116.732	66.5012	176.299	26.6084	169.426	135.63	48.3685	86.6191	115.972	127.86	101.218	122.372	52.9683	59.0144	50.4602	40.8271	44.8754
AT1G36320	132.278	135.161	58.7664	99.7815	233.583	206.322	164.453	83.4228	170.952	138.227	64.667	173.203	103.818	131.799	97.6438	137.93	36.7162
AT1G36325	43.8099	53.9782	44.0748	21.6193	37.9962	9.04198	12.6179	3.5159	5.15433	6.91133	25.3045	13.1785	64.6213	43.2772	32.1111	0	14.2785
AT1G36330	74.3355	87.6606	129.776	58.2059	153.231	4.52099	13.0385	9.2692	7.7315	34.5567	30.9277	0	100.64	55.0801	77.3287	0	53.0345
AT1G36340	7.91404	18.1367	9.79441	18.2933	12.4578	0	3.78536	7.35144	1.71811	31.101	8.43483	16.9438	37.0778	28.5236	48.4943	1.10344	2.03979
AT1G36350	0.847933	2.15913	0	4.98907	0.622889	0	0.420595	0	0	0	0	0	2.11873	4.91787	2.62131	0	0
AT1G36360	306.104	214.186	367.29	159.65	1.86867	137.274	8.41191	18.858	115.113	31.101	16.8697	135.55	224.586	215.403	237.884	158.895	122.387
AT1G36370	132.278	101.911	193.44	41.5756	105.268	115.491	83.2779	138.399	34.3622	400.857	261.48	521.492	64.6213	87.5381	73.3967	65.1027	61.1937
AT1G36380	51.7239	53.9782	24.486	34.9235	35.5047	48.9089	45.4243	44.7479	29.2079	17.2783	56.2322	50.8314	32.8404	40.3265	28.1791	70.6199	81.5916
AT1G36390	34.4826	44.9099	68.5609	68.184	41.7336	54.2519	32.3858	7.99069	44.6709	38.0123	36.5509	41.4182	52.9683	61.9651	43.907	95.9989	67.313
AT1G36395	12.1537	0.863652	24.486	11.6412	1.86867	0	1.68238	10.2281	0	0	0	0	5.29683	0.983574	3.93197	1.10344	6.11937
AT1G36400	4.23966	1.7273	12.243	1.66302	0	0	0	0	0	0	0	0	5.29683	3.9343	7.20861	0	0
AT1G36403	1.41322	6.47739	2.4486	1.66302	3.73733	0	3.78536	0	3.43622	20.734	0	5.64793	7.41556	5.90144	19.6598	0	2.03979
AT1G36406	26.5686	13.8184	88.1497	58.2059	3.73733	0	13.8796	0.319628	2.57717	3.45567	14.0581	1.88264	23.3061	33.4415	29.4897	1.10344	6.11937
AT1G36420	31.9388	25.9096	26.9346	19.9563	0	0.410999	3.78536	2.55702	12.0268	0	5.62322	1.88264	24.3654	17.7043	37.3537	0	20.3979
AT1G36430	66.9867	52.6828	26.9346	34.9235	11.8349	55.8959	21.0298	24.931	61.852	20.734	14.0581	3.76529	54.0277	31.4744	51.1156	7.72405	14.2785
AT1G36440	78.8578	76.865	166.505	44.9017	21.8011	49.3199	127.861	59.4508	45.5299	38.0123	67.4787	86.6016	55.087	47.2115	74.7074	13.2412	10.1989
AT1G36441	12.4363	19.0003	85.7011	34.9235	11.212	0	20.1886	24.6113	22.3354	13.8227	19.6813	39.5355	33.8997	29.5072	39.975	19.8618	4.07958
AT1G36445	8.19669	8.20469	19.5888	19.9563	11.212	0	0.420595	0	16.322	6.91133	0	0	6.3562	15.7372	15.0725	0	0
AT1G36450	14.1322	8.20469	26.9346	14.9672	0	0	3.36476	2.87665	12.0268	69.1133	0	7.53058	12.7124	11.8029	17.0385	6.62062	0
AT1G36460	3.10909	13.3866	0	4.98907	0.622889	0	4.20595	8.62995	0.859055	3.45567	0	0	7.41556	13.77	9.82992	3.31031	0
AT1G36470	3.95702	15.9776	7.34581	14.9672	10.5891	3.69899	2.52357	0	2.57717	0	2.81161	13.1785	13.7718	12.7865	13.7619	0	0
AT1G36480	24.3074	51.3873	22.0374	23.2823	21.1782	0	32.3858	5.43367	0	0	22.4929	30.1223	39.1966	44.2608	93.0565	0	40.7958
AT1G36485	26.8512	27.205	22.0374	53.2168	0	0	2.52357	2.55702	4.29528	13.8227	14.0581	11.2959	38.1372	48.1951	40.6303	0	0
AT1G36490	24.0248	4.75008	75.9067	61.5319	0.622889	7.80898	0	0	21.4764	17.2783	5.62322	28.2397	26.4842	25.5729	23.5918	1.10344	8.15916
AT1G36495	39.8528	26.7732	34.2804	36.5865	6.22889	22.1939	20.1886	0	67.8654	10.367	42.1742	0	22.2467	37.3758	36.6984	7.72405	16.3183
AT1G36500	19.7851	3.88643	29.3832	3.32605	0	0	3.78536	0.639255	12.0268	48.3793	70.2903	1.88264	25.4248	22.6222	22.2811	27.5859	14.2785
AT1G36510	73.7702	137.752	26.9346	38.2496	64.1576	72.7468	32.3858	54.3367	51.5433	69.1133	47.7974	48.9487	63.562	46.228	85.1926	0	14.2785
AT1G36520	97.2296	76.0013	146.916	93.1294	46.0938	25.0709	55.5186	33.5609	20.6173	65.6576	39.3625	15.0612	129.243	114.095	142.861	24.2756	44.8754
AT1G36530	8.76197	50.9554	90.5983	121.401	9.96622	0	84.5397	85.9799	38.6575	0	50.609	0	154.667	100.325	136.964	0	8.15916
AT1G36540	8.47933	33.2506	36.729	19.9563	0	0	4.62655	2.23739	0	13.8227	14.0581	0	65.6807	41.3101	26.8684	5.51718	2.03979
AT1G36550	0.565289	8.20469	12.243	33.2605	0	0	2.10298	0	0	24.1897	8.43483	0	4.23747	5.90144	5.24262	0	0
AT1G36560	18.9372	10.3638	22.0374	68.184	0.622889	0	0.420595	0	0	24.1897	5.62322	0	20.128	9.83574	30.8004	0	10.1989
AT1G36570	35.6132	29.3642	88.1497	114.749	2.49156	0	5.46774	0	7.7315	65.6576	64.667	0	57.2058	59.998	89.1246	18.7584	2.03979
AT1G36580	7.06611	21.5913	7.34581	0	0	0	2.10298	0.319628	16.322	0	16.8697	0	8.47493	20.655	40.6303	29.7928	10.1989
AT1G36590	0.282644	2.59096	2.4486	1.66302	0	0	3.36476	3.5159	1.71811	0	0	0	3.1781	4.91787	4.58729	0	0
AT1G36595	0.282644	5.18191	0	3.32605	3.73733	6.57598	7.99131	1.27851	3.43622	0	0	0	8.47493	8.85216	3.27664	0	0
AT1G36600	27.9818	47.9327	41.6262	79.8252	11.212	82.1998	39.1154	22.0543	50.6843	3.45567	5.62322	0	43.434	83.6038	55.0475	4.41374	16.3183
AT1G36605	5.0876	5.61374	2.4486	4.98907	0.622889	0	4.20595	0.319628	4.29528	0	5.62322	0	8.47493	7.86859	14.4172	0	0
AT1G36610	87.6197	55.7055	9.79441	56.5428	19.9324	20.55	23.5533	10.5477	58.4158	24.1897	73.1019	58.362	88.9868	64.9159	131.066	12.1378	4.07958
AT1G36620	125.494	72.1149	110.187	81.4882	31.7673	8.21998	66.0335	99.7238	41.2346	41.468	67.4787	79.071	113.352	92.4559	121.891	17.655	26.5173
AT1G36622	18.6545	28.9323	26.9346	38.2496	20.5553	2.055	14.3002	22.6936	13.7449	27.6453	25.3045	26.357	22.2467	16.7208	15.0725	14.3447	2.03979
AT1G36623	0	0	0	0	0	0	0	0	0	0	0	0	0	0	0	0	0
AT1G36627	5.37024	18.5685	31.8318	8.31512	0.622889	0	4.20595	0.319628	0	6.91133	14.0581	0	19.0686	7.86859	16.3832	1.10344	4.07958
AT1G36630	223.289	417.576	176.299	267.747	72.878	66.9928	131.226	121.778	131.435	134.771	312.089	7.53058	281.791	217.37	433.172	100.413	99.9496
AT1G36640	34.7653	34.1142	14.6916	16.6302	14.9493	15.618	13.8796	18.5384	25.7717	17.2783	22.4929	0	30.7216	25.5729	41.2856	4.41374	8.15916
AT1G36650	48.0495	48.3645	14.6916	38.2496	2.49156	78.9118	19.768	18.2188	24.9126	0	30.9277	0	44.4934	40.3265	76.018	0	0
AT1G36660	14.1322	9.93199	4.8972	23.2823	1.86867	0.410999	0	0	0.859055	0	8.43483	0	24.3654	20.655	46.5283	0	4.07958
AT1G36670	0.565289	0.431826	51.4206	53.2168	0	2.46599	0	0	0	13.8227	2.81161	0	13.7718	16.7208	14.4172	0	0
AT1G36675	21.481	33.6824	19.5888	28.2714	3.11444	13.152	14.3002	3.19628	17.1811	10.367	2.81161	0	57.2058	27.5401	32.1111	1.10344	2.03979
AT1G36680	21.481	19.864	48.972	18.2933	4.36022	1.233	5.88833	1.59814	15.463	6.91133	5.62322	0	28.6029	5.90144	27.5238	6.62062	8.15916
AT1G36690	37.0264	40.5916	58.7664	39.9126	8.09756	0	38.6948	0.319628	0	3.45567	28.1161	30.1223	93.2242	53.113	43.2516	0	2.03979
AT1G36700	6.21817	2.15913	24.486	3.32605	0	0	3.36476	0	0	0	0	0	13.7718	9.83574	9.17459	0	4.07958
AT1G36710	18.0892	9.93199	12.243	9.97815	5.606	3.28799	2.10298	0.319628	3.43622	3.45567	8.43483	1.88264	38.1372	17.7043	13.1066	0	0
AT1G36720	126.059	176.185	58.7664	53.2168	14.9493	48.0869	80.3337	17.5795	92.778	24.1897	61.8554	16.9438	87.9274	101.308	150.725	49.6546	34.6764
AT1G36730	395.985	211.595	396.674	299.344	735.632	655.133	691.038	580.764	761.123	608.197	753.512	681.517	225.645	235.074	136.308	674.199	434.475
AT1G36740	81.9669	95.0017	122.43	49.8907	0	41.5109	33.227	51.1404	18.8992	13.8227	59.0438	24.4744	86.868	55.0801	100.92	1.10344	8.15916
AT1G36745	61.6165	48.7963	90.5983	26.6084	0.622889	31.6469	42.0595	39.9535	27.4898	6.91133	53.4206	48.9487	52.9683	29.5072	87.8139	0	12.2387
AT1G36750	16.676	22.4549	34.2804	6.6521	0	14.385	2.94417	0	0	10.367	28.1161	0	41.3153	50.1623	14.4172	4.41374	0
AT1G36756	6.50082	14.6821	4.8972	8.31512	4.36022	0	0	0	0.859055	0	0	0	13.7718	7.86859	7.86393	0	0
AT1G36763	4.80495	5.61374	0	13.3042	0	5.75399	0	7.35144	5.15433	0	11.2464	0	4.23747	3.9343	9.82992	1.10344	0
AT1G36770	96.6644	117.888	102.841	129.716	105.891	39.0449	53.4156	49.2227	126.281	0	19.6813	5.64793	96.4023	59.998	148.104	88.2749	0
AT1G36775	4.80495	17.273	4.8972	19.9563	0	0	10.5149	2.55702	1.71811	0	5.62322	1.88264	6.3562	3.9343	15.0725	8.82749	2.03979
AT1G36790	46.3537	81.6151	51.4206	41.5756	16.818	32.4689	9.67369	0	58.4158	10.367	33.7393	41.4182	57.2058	41.3101	65.5328	18.7584	8.15916
AT1G36795	18.0892	36.2734	56.3178	83.1512	3.73733	0.821998	1.68238	6.07293	5.15433	24.1897	22.4929	0	74.1556	44.2608	59.6348	19.8618	2.03979
AT1G36800	64.7255	69.524	66.1123	114.749	28.6529	54.2519	44.1625	59.4508	36.9394	13.8227	75.9135	22.5917	135.599	114.095	136.964	0	18.3581
AT1G36810	201.525	238.8	132.225	78.1622	5.606	56.3069	75.7072	183.786	85.0465	38.0123	123.711	20.7091	150.43	162.29	260.82	5.51718	26.5173
AT1G36830	9.89255	11.2275	9.79441	14.9672	1.24578	0.410999	9.67369	17.8992	12.0268	6.91133	30.9277	5.64793	7.41556	13.77	15.0725	27.5859	2.03979
AT1G36840	172.13	216.345	56.3178	154.661	41.7336	47.6759	87.4838	162.371	110.818	48.3793	115.276	43.3008	93.2242	84.5873	125.823	38.6203	6.11937
AT1G36850	72.6396	91.5471	29.3832	89.8033	31.7673	11.919	34.4888	42.5105	46.389	10.367	36.5509	1.88264	73.0963	63.9323	86.5033	13.2412	10.1989
AT1G36880	62.1817	103.638	80.8039	56.5428	44.848	5.75399	19.3474	16.301	31.785	38.0123	50.609	0	88.9868	43.2772	68.1541	0	2.03979
AT1G36890	35.8958	56.5692	61.215	49.8907	2.49156	0	0.420595	2.23739	0	34.5567	25.3045	0	47.6715	52.1294	36.043	6.62062	2.03979
AT1G36910	40.4181	49.2281	166.505	28.2714	0.622889	0.410999	1.68238	0	0	6.91133	22.4929	0	24.3654	35.4087	19.0045	14.3447	2.03979
AT1G36915	30.8082	28.0687	51.4206	23.2823	0	0	0	0	0	3.45567	8.43483	1.88264	26.4842	30.4908	31.4557	49.6546	4.07958
AT1G36920	5.65289	29.3642	39.1776	43.2386	11.212	1.644	0.841191	8.31032	0.859055	27.6453	36.5509	1.88264	34.9591	15.7372	28.8344	22.0687	8.15916
AT1G36922	13.0016	23.7504	31.8318	29.9344	19.3096	20.55	2.10298	14.7029	0.859055	24.1897	19.6813	5.64793	25.4248	24.5893	24.9025	108.137	18.3581
AT1G36925	12.1537	15.9776	56.3178	14.9672	19.9324	3.69899	1.26179	3.19628	0	0	5.62322	0	15.8905	18.6879	13.1066	25.379	0
AT1G36927	0.282644	0	51.4206	24.9454	0	0	0	5.43367	0	3.45567	0	0	4.23747	3.9343	4.58729	0	6.11937
AT1G36933	0.847933	5.18191	14.6916	51.5538	4.36022	0.410999	5.88833	4.47479	0	0	0	33.8876	22.2467	12.7865	19.6598	0	0
AT1G36936	5.0876	8.63652	9.79441	9.97815	0	0	0	0	0	0	14.0581	0	23.3061	25.5729	14.4172	60.689	0
AT1G36940	55.9636	25.4777	90.5983	23.2823	37.3733	66.9928	66.4541	89.4958	106.523	100.214	42.1742	86.6016	62.5026	25.5729	47.1836	153.378	89.7507
AT1G36942	5.65289	4.75008	4.8972	0	0	0	0	0	0.859055	3.45567	5.62322	0	5.29683	7.86859	3.93197	0	0
AT1G36950	0	14.2503	9.79441	1.66302	9.34333	0	0	0	0	0	0	0	21.1873	12.7865	18.3492	54.0684	14.2785
AT1G36960	15.8281	14.2503	44.0748	16.6302	8.09756	0	2.52357	0	22.3354	0	30.9277	0	34.9591	28.5236	34.077	5.51718	0
AT1G36970	23.1768	72.5467	44.0748	24.9454	21.8011	0	6.72953	0	8.59055	27.6453	95.5948	11.2959	44.4934	40.3265	52.4262	13.2412	6.11937
AT1G36975	88.7503	143.366	56.3178	46.5647	71.0093	0.821998	24.3945	19.4973	54.1205	34.5567	44.9858	0	116.53	82.6202	95.0225	70.6199	6.11937
AT1G36980	492.366	399.439	269.346	226.171	773.005	711.439	513.126	833.589	646.009	487.249	548.264	779.415	205.517	278.351	209.05	510.891	550.743
AT1G36990	192.481	127.389	208.131	252.78	254.762	211.665	305.773	150.545	182.979	169.328	149.015	244.744	210.814	210.485	306.038	163.309	146.865
AT1G36992	0.565289	2.59096	4.8972	0	0	0	0	0	0	3.45567	0	0	3.1781	5.90144	3.27664	0	2.03979
AT1G37000	31.0909	53.9782	31.8318	51.5538	0	0	8.8325	0.319628	0.859055	51.835	8.43483	0	48.7308	35.4087	68.8094	11.0344	2.03979
AT1G37010	11.5884	6.47739	12.243	8.31512	4.98311	0.410999	0	0	17.1811	6.91133	8.43483	0	7.41556	9.83574	20.3152	0	2.03979
AT1G37012	41.5487	18.5685	19.5888	0	4.36022	0	6.30893	0	6.01339	0	39.3625	16.9438	18.0092	30.4908	38.009	13.2412	4.07958
AT1G37015	14.6975	15.9776	4.8972	0	0	0	3.78536	0.319628	0	0	0	3.76529	13.7718	20.655	11.1406	5.51718	2.03979
AT1G37020	51.4413	39.728	12.243	34.9235	0	0	1.68238	0.319628	14.6039	110.581	25.3045	50.8314	72.0369	39.343	48.4943	1.10344	6.11937
AT1G37030	75.466	47.9327	244.86	59.8689	49.2082	0.410999	15.1414	11.8262	5.15433	55.2906	185.566	0	200.22	152.454	247.714	36.4134	48.9549
AT1G37035	11.3058	41.4553	34.2804	44.9017	4.36022	0.410999	0.420595	20.7758	40.3756	0	2.81161	24.4744	72.0369	39.343	77.984	0	2.03979
AT1G37036	6.50082	6.47739	7.34581	6.6521	4.98311	8.63098	2.94417	0	34.3622	10.367	0	0	9.5343	9.83574	9.82992	0	8.15916
AT1G37037	14.1322	12.5229	19.5888	0	5.606	0	4.20595	0.958883	30.0669	0	0	5.64793	12.7124	15.7372	7.86393	19.8618	2.03979
AT1G37038	10.7405	6.90921	17.1402	19.9563	0	0	0	0.319628	0	10.367	22.4929	0	33.8997	23.6058	27.5238	0	8.15916
AT1G37040	61.8991	83.7742	112.636	89.8033	8.72045	0	18.9268	1.59814	82.4693	17.2783	28.1161	1.88264	96.4023	96.3902	104.852	1.10344	2.03979
AT1G37045	32.2215	47.069	17.1402	39.9126	4.36022	0.410999	68.557	111.23	66.1472	0	36.5509	0	30.7216	41.3101	66.1881	5.51718	2.03979
AT1G37050	67.2693	104.07	22.0374	143.02	0.622889	0.821998	28.6005	108.354	0.859055	0	53.4206	54.5967	38.1372	55.0801	79.2947	0	2.03979
AT1G37057	103.165	171.003	100.393	84.8143	52.3227	46.4429	53.4156	21.0954	33.5032	20.734	39.3625	62.1273	102.759	57.0473	113.372	6.62062	18.3581
AT1G37060	66.9867	93.7062	75.9067	66.521	43.6022	55.4849	26.0769	20.7758	92.778	10.367	75.9135	16.9438	75.215	88.5216	103.542	0	0
AT1G37063	15.8281	21.1595	61.215	26.6084	10.5891	53.8409	10.5149	8.62995	11.1677	13.8227	5.62322	1.88264	21.1873	28.5236	31.4557	0	0
AT1G37070	55.1156	41.0235	149.365	46.5647	32.3902	72.3358	20.6092	14.3832	15.463	44.9237	11.2464	41.4182	54.0277	47.2115	73.3967	0	14.2785
AT1G37080	13.8496	9.50017	56.3178	6.6521	11.8349	0	3.36476	0	37.7984	6.91133	16.8697	0	12.7124	16.7208	26.2131	0	0
AT1G37090	65.5735	30.2278	61.215	86.4773	5.606	36.5789	5.46774	0.319628	23.1945	100.214	11.2464	43.3008	68.8588	64.9159	73.3967	4.41374	0
AT1G37095	1.69587	3.45461	9.79441	14.9672	0.622889	0	0	0	0	6.91133	50.609	1.88264	13.7718	12.7865	6.55328	7.72405	4.07958
AT1G37100	50.028	53.5464	115.084	96.4554	29.8987	44.3879	52.1538	0	30.0669	24.1897	28.1161	20.7091	96.4023	43.2772	135.653	7.72405	14.2785
AT1G37110	48.3322	79.456	225.271	139.694	18.0638	113.025	26.9181	19.8169	68.7244	51.835	30.9277	7.53058	79.4525	67.8666	70.1201	17.655	8.15916
AT1G37113	307.8	283.71	149.365	119.738	71.6322	2.87699	92.531	26.2095	40.3756	107.126	160.262	86.6016	226.704	221.304	148.104	48.5512	14.2785
AT1G37120	70.9437	79.8878	83.2525	26.6084	13.0807	0	13.0385	7.99069	2.57717	24.1897	36.5509	11.2959	75.215	65.8994	72.0861	1.10344	18.3581
AT1G37130	434.99	316.96	127.327	159.65	1496.8	1895.53	615.752	1049.34	868.505	1130	641.047	901.786	500.021	463.263	366.984	223.998	218.257
AT1G37140	42.3966	34.5461	80.8039	13.3042	33.636	0	27.7593	13.1047	12.0268	3.45567	36.5509	13.1785	50.8496	32.4579	47.1836	2.20687	12.2387
AT1G37150	16.676	73.4104	39.1776	16.6302	11.212	0.410999	4.62655	3.83553	29.2079	41.468	64.667	15.0612	59.3245	35.4087	65.5328	2.20687	24.4775
AT1G37160	96.3817	71.6831	73.4581	146.346	24.2927	40.2779	33.6476	0.958883	36.0803	89.8473	92.7832	11.2959	98.5211	73.768	131.066	5.51718	20.3979
AT1G37170	11.5884	35.8415	12.243	11.6412	22.424	0	0	15.9814	11.1677	0	22.4929	5.64793	25.4248	16.7208	24.2471	13.2412	0
AT1G37180	16.3934	9.93199	112.636	19.9563	5.606	83.4328	10.0943	17.5795	12.0268	3.45567	5.62322	0	42.3747	12.7865	20.3152	1.10344	2.03979
AT1G37190	56.2462	121.343	127.327	104.771	66.0262	244.133	37.433	82.7836	103.087	27.6453	64.667	73.4231	159.964	141.635	205.773	104.826	0
AT1G37200	114.754	147.253	134.673	169.629	43.6022	49.7309	78.6513	31.9628	254.28	69.1133	126.522	114.841	138.777	158.355	176.283	0	22.4377
AT1G37210	66.9867	54.4101	97.9441	41.5756	104.022	97.4068	118.608	85.6602	48.9661	89.8473	56.2322	114.841	86.868	82.6202	87.1586	0	18.3581
AT1G37275	12.1537	29.3642	7.34581	16.6302	9.96622	13.974	5.88833	24.2917	11.1677	0	5.62322	5.64793	18.0092	1.96715	16.3832	0	2.03979
AT1G37340	55.9636	48.7963	61.215	56.5428	0	45.2099	66.8747	0.639255	8.59055	3.45567	14.0581	26.357	62.5026	73.768	73.3967	7.72405	14.2785
AT1G37405	6.50082	9.93199	58.7664	44.9017	9.34333	35.7569	0.420595	0.319628	0	0	16.8697	7.53058	29.6623	19.6715	44.5623	0	6.11937
AT1G37471	27.4165	19.0003	75.9067	34.9235	0	8.21998	14.3002	0.639255	0	17.2783	5.62322	11.2959	63.562	30.4908	70.1201	7.72405	2.03979
AT1G37537	12.4363	9.93199	0	28.2714	0	0	0	0	0	0	19.6813	0	14.8311	8.85216	26.2131	9.93092	0
AT1G37603	68.9652	41.8871	80.8039	58.2059	35.5047	18.084	2.94417	0.319628	12.8858	41.468	39.3625	1.88264	141.955	41.3101	123.857	6.62062	30.5968
AT1G37669	46.071	19.4322	58.7664	129.716	24.2927	33.2909	24.3945	38.9946	3.43622	24.1897	14.0581	16.9438	93.2242	75.7352	65.5328	0	36.7162
AT1G37735	23.7421	32.3869	51.4206	46.5647	8.09756	0.410999	19.768	1.91777	7.7315	0	2.81161	52.714	67.7994	38.3594	70.1201	0	10.1989
AT1G37801	4.23966	1.7273	2.4486	28.2714	2.49156	0	2.94417	9.90846	0	0	5.62322	9.41322	10.5937	3.9343	4.58729	1.10344	4.07958
AT1G37867	121.254	105.797	61.215	96.4554	105.891	0.410999	7.99131	7.99069	0	0	146.204	133.668	181.152	117.045	173.007	56.2752	2.03979
AT1G37933	81.1189	56.1374	56.3178	124.727	98.4165	0	10.0943	49.8619	18.8992	17.2783	44.9858	86.6016	141.955	104.259	89.1246	1.10344	2.03979
AT1G37999	101.752	118.32	56.3178	134.705	39.8649	23.4269	32.3858	3.5159	4.29528	51.835	0	1.88264	90.0461	78.6859	73.3967	8.82749	46.9151
AT1G38065	0	0	0	0	0	0	0	0	0	0	0	0	0	0	0	0	0
AT1G38131	41.8314	26.7732	48.972	34.9235	5.606	33.2909	40.3772	24.6113	34.3622	24.1897	2.81161	9.41322	34.9591	32.4579	36.6984	24.2756	38.756
AT1G38140	56.8115	39.2962	90.5983	106.434	0	1.644	10.0943	0	11.1677	20.734	44.9858	0	55.087	65.8994	86.5033	0	0
AT1G38149	34.7653	74.7059	19.5888	9.97815	13.7036	0	37.8536	5.43367	4.29528	55.2906	47.7974	5.64793	43.434	32.4579	43.2516	15.4481	6.11937
AT1G38158	80.271	58.2965	44.0748	56.5428	27.4071	60.8279	46.6861	3.5159	34.3622	6.91133	64.667	47.0661	68.8588	45.2444	83.2266	30.8962	10.1989
AT1G38167	30.8082	42.3189	41.6262	28.2714	5.606	0	8.8325	0.319628	1.71811	65.6576	44.9858	0	51.9089	34.4251	52.4262	57.3787	6.11937
AT1G38176	4.23966	4.75008	0	18.2933	0	0	0	4.79442	0	0	0	0	21.1873	18.6879	18.3492	5.51718	2.03979
AT1G38185	72.0743	85.5015	66.1123	63.1949	29.2758	22.6049	32.8064	4.47479	48.1071	10.367	70.2903	1.88264	116.53	121.963	127.134	8.82749	18.3581
AT1G38194	6.21817	5.18191	0	9.97815	1.86867	0	1.68238	0.319628	0.859055	0	2.81161	0	3.1781	3.9343	1.96598	0	2.03979
AT1G38203	0	0	0	0	0	0	0	0	0	0	0	0	0	0	0	0	0
AT1G38212	0	0	0	0	0	0	0	0	0	0	0	0	0	0	0	0	0
AT1G38221	0	0	0	0	0	0	0	0	0	0	0	0	0	0	0	0	0
AT1G38230	0	0	0	0	0	0	0	0	0	0	0	0	0	0	0	0	0
AT1G38240	0	0	0	0	0	0	0	0	0	0	0	0	0	0	0	0	0
AT1G38250	0	0	0	0	0	0	0	0	0	0	0	0	0	0	0	0	0
AT1G38260	0	0	0	0	0	0	0	0	0	0	0	0	0	0	0	0	0
AT1G38270	11.0231	22.4549	14.6916	74.8361	34.2589	59.5949	13.4591	31.6431	7.7315	10.367	2.81161	16.9438	44.4934	41.3101	47.1836	4.41374	10.1989
AT1G38280	0	0	0	0	0	0	0	0	0	0	0	0	0	0	0	0	0
AT1G38290	0	0	0	0	0	0	0	0	0	0	0	0	0	0	0	0	0
AT1G38300	0	0	0	0	0	0	0	0	0	0	0	0	0	0	0	0	0
AT1G38310	0	0	0	0	0	0	0	0	0	0	0	0	0	0	0	0	0
AT1G38320	0	0	0	0	0	0	0	0	0	0	0	0	0	0	0	0	0
AT1G38330	0	0	0	0	0	0	0	0	0	0	0	0	0	0	0	0	0
AT1G38340	0.565289	9.93199	9.79441	8.31512	0	0	0	0	0	0	0	0	8.47493	0	10.4852	3.31031	0
AT1G38350	30.2429	65.6375	44.0748	73.1731	29.2758	4.52099	48.7891	22.6936	7.7315	0	25.3045	105.428	44.4934	45.2444	97.6438	3.31031	0
AT1G38360	96.6644	92.8426	205.683	167.965	11.8349	0	0.841191	3.5159	42.0937	34.5567	25.3045	22.5917	135.599	79.6695	136.964	3.31031	6.11937
AT1G38380	0.847933	1.29548	29.3832	36.5865	0	0	0.420595	0	0	0	19.6813	0	13.7718	13.77	25.5578	0	2.03979
AT1G38390	0	0	7.34581	8.31512	0	0.410999	0	0	0.859055	6.91133	0	0	1.05937	5.90144	7.20861	0	0
AT1G38400	26.2859	39.728	53.8692	61.5319	7.47467	47.6759	10.0943	7.67106	6.01339	6.91133	14.0581	5.64793	27.5435	32.4579	48.4943	20.9653	6.11937
AT1G38410	9.04462	13.3866	9.79441	13.3042	6.22889	15.618	13.4591	3.83553	4.29528	13.8227	11.2464	11.2959	21.1873	8.85216	19.0045	2.20687	0
AT1G38416	13.2843	28.0687	63.6637	44.9017	0	13.563	4.62655	0	16.322	13.8227	2.81161	18.8264	36.0185	17.7043	20.3152	0	4.07958
AT1G38423	31.3735	14.2503	34.2804	23.2823	39.242	6.16499	6.72953	4.79442	39.5165	0	0	56.4793	58.2651	15.7372	51.1156	2.20687	57.1141
AT1G38430	22.3289	21.1595	29.3832	61.5319	7.47467	24.6599	5.46774	0	7.7315	24.1897	30.9277	9.41322	45.5528	31.4744	39.975	1.10344	10.1989
AT1G38440	11.5884	9.50017	9.79441	0	0	0	1.26179	0	0	0	0	0	16.9499	4.91787	2.62131	0	0
AT1G38450	70.9437	42.7508	264.449	86.4773	37.3733	6.98698	0.420595	35.4787	0	10.367	19.6813	30.1223	122.886	84.5873	137.619	3.31031	2.03979
AT1G38460	31.6562	16.4094	44.0748	54.8798	16.818	0	23.5533	0.319628	0	20.734	0	3.76529	72.0369	17.7043	32.7664	79.4474	28.557
AT1G38550	3.95702	13.3866	12.243	1.66302	0	0	18.5062	0	0	0	28.1161	0	13.7718	5.90144	18.3492	0	0
AT1G38710	83.0974	138.184	68.5609	174.618	34.2589	142.206	49.2097	7.35144	68.7244	24.1897	16.8697	52.714	112.293	82.6202	96.9885	20.9653	20.3979
AT1G38790	6.78346	6.47739	7.34581	16.6302	0	7.80898	0.420595	0	5.15433	13.8227	0	0	12.7124	9.83574	13.7619	0	0
AT1G38870	20.3504	7.34104	12.243	39.9126	4.98311	0	0	0	6.01339	6.91133	5.62322	0	37.0778	37.3758	20.9705	0	4.07958
AT1G39030	31.0909	16.4094	90.5983	26.6084	0	0	21.871	0	18.0402	0	22.4929	0	20.128	19.6715	22.9365	3.31031	4.07958
AT1G39060	0.282644	0	0	0	0	0	0	0	0	0	0	0	0	0	0.655328	0	0
AT1G39070	32.7867	23.7504	88.1497	23.2823	9.96622	0.410999	3.36476	0.319628	2.57717	0	11.2464	5.64793	37.0778	17.7043	20.9705	9.93092	6.11937
AT1G39110	37.309	28.5005	68.5609	56.5428	14.3264	2.055	11.7767	7.99069	13.7449	0	39.3625	9.41322	28.6029	42.2937	53.7369	8.82749	10.1989
AT1G39190	16.3934	11.2275	4.8972	3.32605	5.606	0.410999	0.420595	0	0	6.91133	5.62322	0	22.2467	16.7208	8.51926	1.10344	6.11937
AT1G39270	291.406	201.663	303.627	226.171	37.3733	0.410999	101.363	35.7983	124.563	100.214	216.494	178.851	334.76	331.464	318.489	18.7584	42.8356
AT1G39350	2.5438	5.18191	2.4486	0	0	0	4.62655	0	0	10.367	0	0	2.11873	0.983574	1.31066	0	2.03979
AT1G39430	1.13058	3.88643	9.79441	9.97815	0	0	2.10298	0	0	3.45567	2.81161	3.76529	5.29683	11.8029	7.86393	2.20687	0
AT1G39510	0	0	0	0	0	0	0	0	0	0	0	0	0	0	0	0	0
AT1G39511	6.21817	7.77287	9.79441	16.6302	0	0	0	0	0.859055	10.367	0	0	23.3061	12.7865	25.5578	0	6.11937
AT1G39513	0	0	0	0	0	0	0	0	0	0	0	0	0	0	0	0	0
AT1G39515	0	0	0	0	0	0	0	0	0	0	0	0	0	0	0	0	0
AT1G39590	0	0	0	0	0	0	0	0	0	0	0	0	0	0	0	0	0
AT1G39670	0	0	0	0	0	0	0	0	0	0	0	0	0	0	0	0	0
AT1G39750	0	0	0	0	0	0	0	0	0	0	0	0	0	0	0	0	0
AT1G39830	0	0	0	0	0	0	0	0	0	0	0	0	0	0	0	0	0
AT1G39910	0	0	0	0	0	0	0	0	0	0	0	0	0	0	0	0	0
AT1G39990	0	0	0	0	0	0	0	0	0	0	0	0	0	0	0	0	0
AT1G40069	0	0	0	0	0	0	0	0	0	0	0	0	0	0	0	0	0
AT1G40070	0	0	0	0	0	0	0	0.319628	0	0	0	0	0	0	0	0	0
AT1G40071	0	0	0	0	0	0	0	0	0	0	0	0	0	0	0	0	0
AT1G40072	0	0	0	0	0	0	0	0	0	0	0	0	0	0	0	0	0
AT1G40073	0	0	0	0	0	0	0	0	0	0	0	0	0	0	0	0	0
AT1G40074	0	0	0	0	0	0	0	0	0	0	0	0	0	0	0	0	0
AT1G40075	41.2661	28.5005	73.4581	66.521	32.3902	0	16.8238	10.5477	140.026	69.1133	42.1742	0	49.7902	77.7023	45.2176	3.31031	12.2387
AT1G40076	0.847933	13.8184	2.4486	1.66302	0	0	0	10.2281	12.0268	0	0	0	0	0.983574	2.62131	0	0
AT1G40077	0	0	0	0	0	0	0	0	0	0	0	0	0	0	0	0	0
AT1G40078	3.67438	5.61374	4.8972	9.97815	1.86867	6.98698	3.36476	2.55702	1.71811	0	0	0	11.653	6.88502	4.58729	0	0
AT1G40079	0	0	0	0	0	0	0	0	0	0	0	0	0	0	0	0	0
AT1G40080	3.95702	5.18191	0	9.97815	0	5.75399	3.36476	1.91777	3.43622	0	0	0	8.47493	0.983574	9.82992	0	0
AT1G40081	35.3305	26.7732	34.2804	23.2823	2.49156	25.8929	39.9566	35.4787	15.463	0	30.9277	18.8264	31.781	18.6879	46.5283	0	10.1989
AT1G40083	33.352	28.0687	19.5888	11.6412	11.212	0	1.68238	0.639255	0	10.367	0	0	37.0778	21.6386	39.975	0	0
AT1G40084	24.3074	28.9323	22.0374	6.6521	3.11444	0	24.8151	5.7533	11.1677	3.45567	22.4929	20.7091	16.9499	6.88502	24.2471	0	6.11937
AT1G40085	36.4611	34.9779	58.7664	33.2605	0.622889	11.508	13.0385	0.958883	42.0937	0	30.9277	13.1785	32.8404	25.5729	41.941	0	4.07958
AT1G40086	5.0876	55.2737	9.79441	13.3042	0	7.80898	9.67369	0	9.44961	3.45567	2.81161	15.0612	15.8905	22.6222	10.4852	18.7584	2.03979
AT1G40087	26.2859	29.3642	19.5888	9.97815	0	0	6.30893	0	1.71811	27.6453	19.6813	0	23.3061	24.5893	28.1791	1.10344	8.15916
AT1G40089	21.1983	38.4325	26.9346	53.2168	8.72045	0	14.3002	0	9.44961	0	25.3045	18.8264	24.3654	7.86859	32.7664	3.31031	16.3183
AT1G40090	9.60991	6.04556	36.729	1.66302	3.11444	0	0	7.03181	1.71811	0	5.62322	0	2.11873	11.8029	1.31066	3.31031	0
AT1G40091	71.509	178.776	68.5609	71.5101	63.5347	0	22.7121	35.159	53.2614	48.3793	70.2903	3.76529	110.174	60.9816	125.168	16.5515	20.3979
AT1G40093	1.13058	9.50017	2.4486	6.6521	0	0	3.36476	0	7.7315	3.45567	2.81161	0	13.7718	8.85216	5.89795	2.20687	0
AT1G40095	4.52231	6.47739	7.34581	4.98907	0	0.410999	0	2.55702	1.71811	0	2.81161	0	9.5343	14.7536	11.7959	0	0
AT1G40097	92.142	63.0466	134.673	68.184	4.36022	0	0	0.319628	12.8858	31.101	22.4929	3.76529	49.7902	59.998	97.6438	1.10344	10.1989
AT1G40099	10.1752	26.7732	29.3832	26.6084	18.0638	0	4.62655	0	8.59055	0	33.7393	1.88264	31.781	25.5729	54.3922	0	2.03979
AT1G40100	0	0	0	0	0	0	0	0	0	0	0	0	0	0	0	0	0
AT1G40101	102.035	190.867	274.243	310.986	47.9624	140.151	63.9305	38.9946	64.4291	41.468	151.827	13.1785	220.348	239.008	207.739	33.1031	59.1539
AT1G40103	42.6793	28.5005	117.533	121.401	19.9324	0	20.1886	0.319628	0	3.45567	8.43483	0	52.9683	65.8994	59.6348	2.20687	12.2387
AT1G40104	333.238	284.573	176.299	212.867	64.7804	12.741	31.5447	50.5012	79.8921	114.037	109.653	45.1835	269.079	276.384	272.616	27.5859	44.8754
AT1G40105	75.466	38.8643	26.9346	13.3042	2.49156	0	0.420595	67.7611	1.71811	0	2.81161	0	31.781	31.4744	34.077	1.10344	12.2387
AT1G40106	0	0	0	0	0	0	0	0	0	0	0	0	0	0	0	0	0
AT1G40107	27.4165	34.9779	4.8972	16.6302	9.34333	46.4429	13.8796	18.2188	16.322	3.45567	0	24.4744	30.7216	22.6222	38.009	0	14.2785
AT1G40109	31.0909	29.3642	0	38.2496	39.242	11.097	7.99131	6.07293	2.57717	0	25.3045	9.41322	22.2467	24.5893	34.7324	16.5515	4.07958
AT1G40112	0	0	0	0	0	0	0	0	0	0	0	0	0	0	0	0	0
AT1G40113	184.001	234.913	230.169	93.1294	93.4333	31.2359	15.9826	104.199	103.087	20.734	50.609	1.88264	140.896	102.292	93.0565	40.8271	10.1989
AT1G40115	11.0231	6.04556	9.79441	1.66302	0	0	0	0	0.859055	0	0	0	1.05937	1.96715	6.55328	0	0
AT1G40117	7.06611	3.88643	19.5888	6.6521	10.5891	6.98698	9.67369	15.9814	1.71811	3.45567	0	7.53058	28.6029	27.5401	17.6938	0	0
AT1G40118	0.282644	0	0	0	0	0	0	0	0	0	0	0	0	0	0	0	0
AT1G40119	5.65289	10.3638	17.1402	19.9563	1.24578	0.410999	3.36476	4.47479	4.29528	6.91133	5.62322	1.88264	3.1781	4.91787	15.7279	1.10344	0
AT1G40121	4.23966	6.47739	4.8972	0	2.49156	0	0.420595	1.59814	0	0	2.81161	1.88264	4.23747	2.95072	1.31066	0	0
AT1G40123	33.6347	53.9782	36.729	34.9235	29.2758	3.28799	7.57072	1.27851	15.463	13.8227	5.62322	0	49.7902	24.5893	38.6643	1.10344	10.1989
AT1G40124	0	0	0	0	0	0	0	0	0	0	0	0	0	0	0	0	0
AT1G40125	23.4595	28.0687	19.5888	9.97815	9.34333	16.029	0.420595	10.2281	35.2213	0	0	0	16.9499	15.7372	15.0725	0	4.07958
AT1G40127	49.1801	23.7504	24.486	69.847	4.98311	60.4169	29.4417	23.0132	29.2079	3.45567	25.3045	18.8264	55.087	36.3922	51.1156	5.51718	8.15916
AT1G40129	0	0	0	0	0	0	0	0	0	0	0	0	0	0	0	0	0
AT1G40130	0	0	0	0	0	0	0	0	0	0	0	0	0	0	0	0	0
AT1G40131	0	0	0	0	0	0	0	0	0	0	0	0	0	0	0	0	0
AT1G40133	0	0	0	0	0	0	0	0	0	0	0	0	0	0	0	0	0
AT1G40135	0	0	0	0	0	0	0	0	0	0	0	0	0	0	0	0	0
AT1G40136	0	0	0	0	0	0	0	0	0	0	0	0	0	0	0	0	0
AT1G40137	0	0	0	0	0	0	0	0	0	0	0	0	0	0	0	0	0
AT1G40139	0	0	0	0	0	0	0	0	0	0	0	0	0	0	0	0	0
AT1G40141	0	0	0	0	0	0	0	0	0	0	0	0	0	0	0	0	0
AT1G40143	0	0	0	0	0	0	0	0	0	0	0	0	0	0	0	0	0
AT1G40150	1.69587	11.2275	12.243	4.98907	1.86867	0	0	5.11404	0	0	0	0	0	5.90144	9.82992	0	0
AT1G40230	35.3305	31.0915	36.729	61.5319	4.98311	0.410999	1.26179	11.187	0	0	11.2464	3.76529	58.2651	19.6715	45.8729	0	4.07958
AT1G40310	39.5702	36.2734	44.0748	93.1294	8.09756	0.410999	5.88833	0	4.29528	0	22.4929	15.0612	66.7401	34.4251	58.3242	29.7928	0
AT1G40390	64.4429	118.752	39.1776	63.1949	6.22889	0	26.4975	53.0582	20.6173	17.2783	16.8697	0	39.1966	53.113	81.2606	0	10.1989
AT1G40470	34.7653	56.5692	213.028	29.9344	5.606	37.4009	0	0.319628	6.87244	10.367	11.2464	15.0612	73.0963	32.4579	53.0815	8.82749	6.11937
AT1G40630	8.19669	6.90921	31.8318	14.9672	66.6491	0.410999	65.1923	39.3142	11.1677	20.734	56.2322	0	63.562	44.2608	101.576	41.9306	10.1989
AT1G41115	0	6.04556	17.1402	16.6302	6.85178	21.372	0	10.8673	0	13.8227	25.3045	16.9438	12.7124	7.86859	13.7619	1.10344	0
AT1G41600	0.565289	4.75008	7.34581	6.6521	0	0.410999	0.420595	1.27851	11.1677	0	0	1.88264	3.1781	5.90144	6.55328	2.20687	2.03979
AT1G41630	1.97851	0.431826	0	4.98907	0	0	0.420595	1.59814	0	0	2.81161	0	0	2.95072	3.93197	0	0
AT1G41650	0	0	0	0	0	0	0	0	0	0	0	0	0	0	0	0	0
AT1G41660	0	0	4.8972	0	0	0	0	0	0	0	0	0	0	0.983574	0	0	0
AT1G41680	0	0	22.0374	1.66302	0	0	0	0	0	0	0	0	2.11873	0.983574	3.27664	0	0
AT1G41690	0	0	2.4486	1.66302	0	0	0	0	6.01339	0	0	0	0	0.983574	2.62131	0	0
AT1G41700	13.0016	3.02278	19.5888	21.6193	0	0	0	0	1.71811	0	5.62322	0	46.6121	21.6386	19.0045	1.10344	0
AT1G41710	22.0463	22.4549	78.3553	34.9235	9.96622	1.644	2.94417	0.639255	6.87244	17.2783	5.62322	20.7091	54.0277	40.3265	45.8729	0	22.4377
AT1G41720	40.9834	43.1826	41.6262	39.9126	9.96622	7.39798	36.5918	0.319628	63.5701	3.45567	16.8697	0	73.0963	62.9487	82.5713	1.10344	4.07958
AT1G41723	7.06611	0	7.34581	0	0	0	0	0	0	0	0	0	6.3562	2.95072	1.96598	0	0
AT1G41726	1.97851	0	19.5888	0	0	6.57598	0	0.319628	4.29528	0	0	0	5.29683	6.88502	7.20861	0	12.2387
AT1G41730	13.5669	5.61374	95.4955	39.9126	0	0	0	0	12.0268	6.91133	0	48.9487	49.7902	24.5893	34.7324	1.10344	69.3528
AT1G41740	0	17.7049	26.9346	4.98907	0	0	10.5149	0	0	3.45567	0	0	22.2467	28.5236	22.9365	0	18.3581
AT1G41743	85.9239	109.252	112.636	136.368	60.4202	36.9899	38.6948	20.4562	36.0803	27.6453	14.0581	18.8264	119.708	136.717	171.041	1.10344	24.4775
AT1G41746	17.2413	9.50017	39.1776	43.2386	9.96622	0	2.52357	12.1459	0	20.734	8.43483	3.76529	31.781	55.0801	35.3877	7.72405	14.2785
AT1G41750	0.565289	0	0	1.66302	0	0	0	0.319628	0	0	0	0	5.29683	0.983574	1.31066	0	2.03979
AT1G41755	72.0743	59.1601	85.7011	91.4664	10.5891	0.410999	47.1067	141.915	30.926	6.91133	8.43483	128.02	108.055	39.343	83.882	0	12.2387
AT1G41760	23.1768	3.88643	2.4486	41.5756	2.49156	0	1.26179	2.87665	8.59055	0	0	9.41322	7.41556	17.7043	5.89795	9.93092	4.07958
AT1G41770	5.93553	0.431826	0	6.6521	0	0	0	0	0	0	0	0	5.29683	1.96715	2.62131	2.20687	0
AT1G41775	76.5966	41.4553	127.327	177.944	0	32.4689	75.2866	14.3832	1.71811	31.101	171.508	37.6529	156.786	109.177	186.113	3.31031	2.03979
AT1G41790	4.52231	10.7956	22.0374	74.8361	25.5384	24.2489	0	31.9628	42.0937	3.45567	14.0581	0	72.0369	36.3922	38.6643	0	4.07958
AT1G41795	26.2859	29.796	26.9346	41.5756	0.622889	0	61.8275	79.5873	12.0268	6.91133	19.6813	41.4182	60.3839	55.0801	83.2266	144.55	14.2785
AT1G41797	18.6545	88.0925	56.3178	74.8361	107.76	0	27.7593	39.3142	51.5433	20.734	14.0581	0	99.5804	56.0637	87.1586	51.8615	20.3979
AT1G41798	3.95702	6.47739	44.0748	11.6412	4.36022	0	0.420595	0	12.0268	0	19.6813	7.53058	11.653	6.88502	10.4852	0	2.03979
AT1G41803	92.142	22.8868	115.084	83.1512	71.6322	99.0508	44.5831	6.71218	137.449	13.8227	8.43483	26.357	110.174	58.0309	79.2947	0	18.3581
AT1G41810	12.1537	8.20469	24.486	44.9017	21.8011	31.6469	6.30893	8.94958	43.8118	13.8227	28.1161	20.7091	20.128	23.6058	32.1111	0	8.15916
AT1G41820	99.4908	73.8422	198.337	51.5538	34.2589	0.410999	68.557	19.4973	60.9929	31.101	109.653	82.8363	72.0369	89.5052	104.852	73.9302	85.6711
AT1G41825	116.732	101.047	93.0469	96.4554	3.11444	0.821998	13.0385	15.0225	53.2614	3.45567	14.0581	75.3058	101.699	61.9651	116.648	5.51718	4.07958
AT1G41827	1.69587	11.2275	4.8972	0	0.622889	0	4.20595	7.99069	4.29528	0	2.81161	0	5.29683	5.90144	5.89795	0	2.03979
AT1G41830	558.505	675.376	450.543	520.527	406.746	341.129	1080.93	1188.38	1257.66	646.209	759.135	982.74	409.975	458.345	469.215	1643.02	1331.98
AT1G41835	19.5025	90.2516	58.7664	101.445	63.5347	1.233	39.1154	5.43367	15.463	38.0123	25.3045	0	100.64	87.5381	47.1836	0	22.4377
AT1G41840	35.3305	0	164.056	69.847	0	0	0.420595	27.488	0	20.734	11.2464	0	50.8496	32.4579	49.8049	47.4477	53.0345
AT1G41850	52.0066	73.8422	107.738	98.1185	0	0	44.5831	7.03181	28.3488	6.91133	78.7251	24.4744	157.846	125.897	150.725	30.8962	20.3979
AT1G41855	22.3289	27.6369	115.084	19.9563	51.0769	0	6.30893	0.639255	52.4024	34.5567	5.62322	15.0612	46.6121	35.4087	43.907	0	26.5173
AT1G41860	8.76197	6.04556	2.4486	6.6521	26.1613	0	6.30893	0	0.859055	0	14.0581	0	10.5937	6.88502	19.6598	0	8.15916
AT1G41870	63.3123	169.708	235.066	63.1949	36.1276	39.0449	108.514	43.789	114.254	34.5567	70.2903	114.841	101.699	53.113	182.836	0	34.6764
AT1G41880	270.208	199.072	176.299	94.7924	349.441	324.278	201.045	284.149	207.032	214.251	194.001	207.091	135.599	168.191	105.508	153.378	130.546
AT1G41890	9.60991	34.9779	161.608	54.8798	47.3396	0	32.8064	19.4973	0	6.91133	56.2322	0	77.3337	37.3758	57.6688	0	10.1989
AT1G41893	70.3784	51.8191	39.1776	18.2933	9.34333	0	18.9268	2.55702	12.0268	24.1897	8.43483	1.88264	45.5528	25.5729	46.5283	31.9996	8.15916
AT1G41896	220.745	319.551	210.58	139.694	37.9962	151.248	62.6687	16.9403	98.7913	48.3793	78.7251	86.6016	219.289	187.863	219.535	93.7921	34.6764
AT1G41900	120.406	126.525	95.4955	76.4991	24.2927	83.8438	5.88833	77.0303	5.15433	34.5567	56.2322	1.88264	114.412	136.717	110.75	69.5165	24.4775
AT1G41910	19.2198	15.1139	53.8692	94.7924	0	0	0	0	0	3.45567	19.6813	0	22.2467	26.5565	36.043	1.10344	2.03979
AT1G41920	33.352	2.59096	78.3553	13.3042	0	0.410999	4.62655	0	0	62.202	2.81161	5.64793	45.5528	20.655	28.1791	5.51718	10.1989
AT1G41930	175.239	129.116	269.346	146.346	23.6698	0.821998	28.1799	5.7533	71.3016	100.214	101.218	99.7801	203.398	169.175	287.034	0	30.5968
AT1G42003	7.6314	0	4.8972	4.98907	3.11444	0	0	0	0.859055	0	0	0	16.9499	6.88502	0.655328	0	2.03979
AT1G42040	1.13058	0	0	3.32605	0.622889	0	7.57072	0.639255	0	3.45567	0	0	11.653	0.983574	5.24262	0	2.03979
AT1G42045	52.0066	27.6369	31.8318	91.4664	12.4578	15.207	33.227	45.3871	0	24.1897	39.3625	7.53058	79.4525	53.113	58.9795	2.20687	0
AT1G42050	13.2843	85.5015	134.673	61.5319	12.4578	0	15.1414	0	33.5032	3.45567	104.03	0	103.818	52.1294	146.138	69.5165	18.3581
AT1G42060	33.9173	28.9323	7.34581	13.3042	0	0	6.72953	0	10.3087	31.101	81.5367	0	52.9683	19.6715	24.9025	2.20687	10.1989
AT1G42070	4.23966	42.7508	17.1402	44.9017	8.09756	0	3.36476	0.639255	8.59055	20.734	22.4929	1.88264	40.2559	63.9323	47.8389	25.379	10.1989
AT1G42080	12.719	5.18191	24.486	24.9454	0	4.52099	12.1973	9.58883	12.8858	13.8227	0	7.53058	7.41556	4.91787	30.1451	0	6.11937
AT1G42090	5.93553	12.9548	2.4486	6.6521	0	3.28799	2.94417	0	0	10.367	2.81161	0	21.1873	2.95072	7.86393	61.7924	0
AT1G42100	16.9587	65.6375	17.1402	68.184	0	4.10999	12.1973	0.958883	0	27.6453	56.2322	56.4793	40.2559	32.4579	30.8004	0	20.3979
AT1G42110	52.0066	79.0241	36.729	78.1622	0	0	18.0856	0	6.87244	0	89.9715	0	34.9591	33.4415	68.8094	79.4474	8.15916
AT1G42120	0.847933	1.7273	0	3.32605	0	0	0	0	0	0	0	0	0	1.96715	0.655328	0	0
AT1G42130	46.3537	46.6372	17.1402	46.5647	0.622889	30.0029	48.3685	72.2359	29.2079	6.91133	73.1019	0	75.215	32.4579	64.8774	2.20687	26.5173
AT1G42140	152.911	118.32	173.851	83.1512	46.0938	27.5369	98.8399	10.5477	60.1339	34.5567	44.9858	16.9438	123.946	67.8666	203.152	35.31	34.6764
AT1G42150	73.2049	177.912	105.29	21.6193	41.1107	4.93199	60.5657	2.23739	20.6173	3.45567	67.4787	50.8314	86.868	72.7845	144.172	31.9996	38.756
AT1G42160	50.5933	106.229	12.243	93.1294	0	6.16499	4.20595	7.67106	30.926	0	70.2903	7.53058	87.9274	38.3594	117.304	5.51718	12.2387
AT1G42170	44.9404	30.2278	90.5983	66.521	44.2251	33.7019	13.0385	19.4973	7.7315	27.6453	42.1742	1.88264	82.6306	39.343	70.1201	0	0
AT1G42180	13.0016	33.6824	24.486	49.8907	40.4878	27.5369	12.6179	20.4562	45.5299	0	19.6813	13.1785	33.8997	13.77	26.2131	0	0
AT1G42190	7.34875	13.3866	7.34581	1.66302	0.622889	3.28799	2.52357	0	0	3.45567	11.2464	0	3.1781	6.88502	22.9365	0	2.03979
AT1G42200	44.0925	41.0235	83.2525	39.9126	6.85178	24.2489	12.1973	5.11404	0	3.45567	16.8697	28.2397	39.1966	15.7372	81.2606	4.41374	14.2785
AT1G42210	59.638	50.0918	29.3832	33.2605	9.96622	0	0.420595	13.744	11.1677	13.8227	16.8697	0	55.087	77.7023	75.3627	39.7237	14.2785
AT1G42220	49.7454	55.7055	24.486	11.6412	17.4409	0	11.3561	12.4655	0	65.6576	0	52.714	44.4934	42.2937	98.9545	1.10344	2.03979
AT1G42230	7.6314	9.93199	14.6916	0	0	0	0	0	0	0	11.2464	0	12.7124	10.8193	29.4897	0	2.03979
AT1G42240	50.876	15.9776	110.187	53.2168	0	0	0	1.59814	0.859055	0	2.81161	37.6529	33.8997	63.9323	74.052	65.1027	4.07958
AT1G42250	9.04462	13.3866	22.0374	11.6412	0	5.34299	0	0	0	3.45567	0	0	2.11873	10.8193	11.1406	0	0
AT1G42260	16.9587	28.5005	39.1776	48.2277	1.86867	15.207	0	0	4.29528	0	8.43483	26.357	28.6029	29.5072	57.6688	17.655	26.5173
AT1G42270	18.0892	41.8871	46.5234	29.9344	5.606	15.618	1.26179	0.319628	12.0268	0	28.1161	16.9438	54.0277	19.6715	42.5963	0	4.07958
AT1G42280	1.97851	5.18191	9.79441	6.6521	5.606	4.52099	0	6.39255	3.43622	0	14.0581	3.76529	5.29683	12.7865	5.89795	0	0
AT1G42290	19.7851	70.8194	90.5983	143.02	31.7673	14.385	13.4591	15.0225	27.4898	10.367	8.43483	20.7091	54.0277	39.343	58.9795	0	4.07958
AT1G42300	5.65289	31.5233	7.34581	41.5756	3.11444	0	2.94417	0	1.71811	0	8.43483	0	21.1873	14.7536	24.2471	0	4.07958
AT1G42310	35.0479	80.3196	48.972	14.9672	9.34333	18.495	43.7419	9.2692	53.2614	6.91133	5.62322	1.88264	24.3654	49.1787	75.3627	0	2.03979
AT1G42320	274.165	248.732	73.4581	114.749	58.5516	120.012	15.562	13.744	44.6709	24.1897	101.218	26.357	137.718	124.914	230.02	4.41374	18.3581
AT1G42350	129.451	41.4553	154.262	162.976	4.98311	0	45.8449	0.319628	4.29528	24.1897	89.9715	90.3669	70.9775	56.0637	74.7074	174.343	10.1989
AT1G42360	0.282644	6.90921	7.34581	26.6084	5.606	0	0	0.319628	0	0	2.81161	3.76529	8.47493	4.91787	15.7279	23.1722	8.15916
AT1G42365	7.6314	3.88643	34.2804	14.9672	3.11444	16.029	1.26179	13.744	2.57717	3.45567	5.62322	1.88264	13.7718	10.8193	20.3152	0	6.11937
AT1G42367	1.69587	0.863652	4.8972	1.66302	0	0	0	1.59814	0	0	2.81161	0	2.11873	1.96715	3.93197	0	0
AT1G42370	5.93553	5.61374	0	8.31512	0	2.87699	0	0.319628	0	0	16.8697	0	16.9499	4.91787	9.17459	1.10344	12.2387
AT1G42375	6.50082	9.50017	48.972	21.6193	0.622889	0.410999	0	0	9.44961	20.734	14.0581	3.76529	18.0092	17.7043	20.3152	0	6.11937
AT1G42377	63.8776	48.7963	24.486	73.1731	54.1913	0	53.4156	0.319628	0.859055	27.6453	98.4064	30.1223	65.6807	59.998	121.891	6.62062	12.2387
AT1G42380	24.3074	9.93199	2.4486	11.6412	0	0	0.420595	0.319628	6.87244	3.45567	11.2464	0	29.6623	25.5729	20.3152	0	4.07958
AT1G42385	1.13058	0	0	0	0	0	0	0	0	0	0	0	2.11873	0	1.96598	0	0
AT1G42390	8.76197	42.3189	105.29	31.5975	0	22.6049	0	0	0.859055	51.835	50.609	0	37.0778	30.4908	41.2856	12.1378	2.03979
AT1G42393	9.04462	9.93199	24.486	19.9563	4.98311	22.1939	0	0.319628	6.87244	0	0	3.76529	18.0092	7.86859	14.4172	0	4.07958
AT1G42396	11.3058	9.06834	4.8972	3.32605	14.9493	37.8119	3.78536	9.58883	11.1677	0	5.62322	16.9438	18.0092	7.86859	14.4172	0	16.3183
AT1G42400	33.6347	25.4777	48.972	9.97815	19.3096	25.4819	26.0769	19.4973	36.9394	13.8227	19.6813	33.8876	28.6029	17.7043	22.2811	0	8.15916
AT1G42410	38.4396	26.3414	58.7664	34.9235	1.86867	0.410999	11.3561	0.319628	0	0	8.43483	22.5917	45.5528	24.5893	22.9365	0	12.2387
AT1G42420	72.6396	52.6828	9.79441	71.5101	0	2.46599	6.30893	0	58.4158	41.468	67.4787	54.5967	95.343	52.1294	66.8434	11.0344	2.03979
AT1G42430	249.01	275.937	159.159	184.596	72.878	53.8409	124.496	145.75	110.818	148.594	210.871	192.03	182.211	118.029	222.156	157.791	195.82
AT1G42440	312.605	187.844	181.197	229.497	363.767	223.994	185.483	198.489	209.609	276.453	269.915	184.499	268.02	279.335	268.684	201.929	191.74
AT1G42450	239.4	284.141	58.7664	143.02	7.47467	67.8148	111.037	127.212	87.6236	27.6453	143.392	111.076	200.22	184.912	281.791	50.7581	34.6764
AT1G42460	29.9603	83.7742	83.2525	103.108	1.86867	0	10.5149	46.0264	10.3087	65.6576	8.43483	84.719	98.5211	76.7188	132.376	27.5859	55.0743
AT1G42470	224.137	394.689	450.543	445.691	328.885	213.309	451.299	433.735	309.26	1119.64	753.512	707.874	394.084	347.202	418.099	775.716	789.398
AT1G42480	63.0297	60.4556	75.9067	69.847	37.3733	30.4139	42.0595	47.6245	112.536	62.202	30.9277	45.1835	74.1556	100.325	70.7754	131.309	148.905
AT1G42490	66.7041	70.3876	34.2804	84.8143	4.36022	18.906	15.9826	18.2188	0.859055	13.8227	28.1161	18.8264	65.6807	71.8009	64.2221	1.10344	16.3183
AT1G42500	31.9388	25.9096	12.243	19.9563	7.47467	0	1.26179	0	1.71811	3.45567	42.1742	0	41.3153	26.5565	41.2856	16.5515	10.1989
AT1G42510	13.2843	3.02278	2.4486	13.3042	17.4409	0	0	0	0	27.6453	14.0581	0	24.3654	41.3101	12.4512	11.0344	6.11937
AT1G42515	2.82644	15.1139	22.0374	8.31512	0	0	0	0	0	0	11.2464	16.9438	28.6029	23.6058	17.0385	0	6.11937
AT1G42520	7.34875	15.9776	83.2525	56.5428	14.3264	0	6.72953	0	0.859055	0	16.8697	11.2959	24.3654	23.6058	20.9705	0	2.03979
AT1G42525	16.1107	70.3876	22.0374	61.5319	31.7673	0.410999	9.2531	30.045	8.59055	0	22.4929	3.76529	58.2651	37.3758	47.1836	0	20.3979
AT1G42530	20.3504	61.3193	31.8318	108.097	21.1782	0	10.5149	43.4694	21.4764	24.1897	30.9277	0	65.6807	68.8502	77.3287	0	46.9151
AT1G42540	174.109	242.254	249.757	166.302	143.264	136.863	113.981	48.5834	95.3551	93.303	278.349	94.1322	201.28	183.928	201.186	26.4825	140.745
AT1G42550	263.707	287.596	286.486	259.432	1288.76	1136.82	643.511	719.802	730.197	708.411	390.814	847.19	345.353	358.021	293.587	978.748	940.343
AT1G42560	9.60991	18.5685	12.243	41.5756	22.424	13.563	4.62655	5.7533	8.59055	103.67	33.7393	5.64793	26.4842	32.4579	43.907	6.62062	12.2387
AT1G42570	49.7454	40.1598	4.8972	8.31512	33.636	27.9479	18.0856	27.1684	19.7583	0	112.464	26.357	43.434	37.3758	89.7799	1.10344	28.557
AT1G42580	12.719	0.863652	22.0374	18.2933	0	0.410999	0.841191	17.8992	0.859055	24.1897	14.0581	0	10.5937	10.8193	9.82992	0	4.07958
AT1G42590	20.9157	96.2972	137.122	84.8143	68.5178	64.5269	47.9479	113.148	29.2079	27.6453	44.9858	33.8876	95.343	92.4559	102.231	24.2756	28.557
AT1G42595	12.719	15.5457	63.6637	21.6193	0	13.152	6.72953	8.62995	0.859055	0	25.3045	0	50.8496	28.5236	39.975	5.51718	2.03979
AT1G42600	40.1355	53.9782	68.5609	23.2823	27.4071	18.495	66.0335	9.2692	10.3087	3.45567	11.2464	0	34.9591	34.4251	44.5623	0	0
AT1G42602	40.7008	34.1142	4.8972	3.32605	0	0	1.26179	0.639255	1.71811	6.91133	25.3045	24.4744	10.5937	29.5072	49.8049	0	2.03979
AT1G42605	100.621	107.093	56.3178	36.5865	8.09756	48.4979	32.3858	35.4787	66.1472	27.6453	22.4929	50.8314	93.2242	66.883	137.619	1.10344	8.15916
AT1G42610	4.23966	5.61374	0	0	0	0	0	1.27851	5.15433	0	0	0	3.1781	2.95072	7.20861	14.3447	0
AT1G42615	1.69587	16.4094	44.0748	19.9563	0	0	0	0	0	0	14.0581	0	27.5435	12.7865	45.2176	0	2.03979
AT1G42620	52.5718	57.001	24.486	28.2714	24.9156	0	13.8796	13.744	28.3488	13.8227	2.81161	0	33.8997	26.5565	19.6598	0	6.11937
AT1G42630	22.3289	37.137	39.1776	19.9563	18.6867	0	4.20595	2.55702	1.71811	38.0123	0	0	25.4248	39.343	66.1881	6.62062	12.2387
AT1G42635	24.5901	22.8868	34.2804	48.2277	6.85178	0	15.1414	0.958883	7.7315	6.91133	2.81161	1.88264	23.3061	10.8193	22.9365	0	2.03979
AT1G42650	71.7917	225.845	132.225	123.064	30.5216	216.186	47.1067	10.8673	30.0669	48.3793	98.4064	18.8264	175.855	133.766	174.973	2.20687	57.1141
AT1G42655	3.95702	13.3866	119.981	8.31512	0	41.0999	2.52357	0	0	10.367	0	0	10.5937	14.7536	11.1406	0	4.07958
AT1G42680	18.0892	6.90921	68.5609	53.2168	33.0131	0	0.420595	15.6618	15.463	17.2783	2.81161	7.53058	25.4248	34.4251	25.5578	0	8.15916
AT1G42690	14.6975	11.2275	0	8.31512	9.34333	0	0.420595	4.47479	0	13.8227	22.4929	7.53058	11.653	16.7208	25.5578	0	6.11937
AT1G42695	29.1124	160.207	80.8039	34.9235	29.2758	8.21998	55.098	21.4151	21.4764	41.468	44.9858	52.714	72.0369	119.996	136.308	4.41374	48.9549
AT1G42697	33.0694	81.6151	75.9067	69.847	11.8349	11.097	24.3945	33.2413	23.1945	10.367	16.8697	41.4182	44.4934	28.5236	55.7029	13.2412	4.07958
AT1G42698	36.4611	28.9323	22.0374	8.31512	0	27.1259	9.2531	6.07293	28.3488	20.734	123.711	30.1223	48.7308	30.4908	51.7709	30.8962	0
AT1G42700	19.7851	42.3189	73.4581	18.2933	66.6491	35.3459	6.30893	5.7533	10.3087	0	33.7393	0	29.6623	17.7043	36.043	57.3787	36.7162
AT1G42703	38.7223	55.2737	66.1123	54.8798	12.4578	4.52099	22.2916	28.1272	36.0803	17.2783	25.3045	48.9487	31.781	35.4087	64.8774	13.2412	0
AT1G42705	59.9206	145.525	85.7011	51.5538	69.1407	41.5109	62.6687	74.1536	36.0803	20.734	64.667	0	51.9089	57.0473	93.0565	12.1378	6.11937
AT1G42710	12.1537	12.5229	4.8972	3.32605	10.5891	0	0.841191	0	3.43622	10.367	0	0	14.8311	27.5401	16.3832	9.93092	0
AT1G42718	29.9603	58.7283	53.8692	13.3042	3.11444	0.410999	11.7767	3.5159	0	20.734	36.5509	0	25.4248	42.2937	34.077	7.72405	28.557
AT1G42727	11.8711	36.2734	68.5609	46.5647	3.11444	0	0.420595	17.8992	18.0402	6.91133	19.6813	7.53058	39.1966	38.3594	28.8344	15.4481	28.557
AT1G42736	3.67438	17.7049	26.9346	19.9563	5.606	11.097	9.2531	27.8076	6.87244	20.734	11.2464	22.5917	24.3654	21.6386	25.5578	0	0
AT1G42740	26.5686	50.9554	29.3832	28.2714	5.606	31.2359	38.6948	32.9217	47.248	72.569	19.6813	7.53058	43.434	57.0473	74.7074	22.0687	10.1989
AT1G42745	5.37024	25.4777	26.9346	73.1731	0	0	5.88833	0.639255	7.7315	0	5.62322	0	46.6121	40.3265	55.0475	7.72405	8.15916
AT1G42780	50.5933	58.7283	31.8318	123.064	3.73733	10.275	6.30893	49.5423	16.322	17.2783	16.8697	0	98.5211	51.1458	78.6393	3.31031	30.5968
AT1G42816	28.5471	23.7504	24.486	53.2168	5.606	0.821998	4.62655	20.1365	18.8992	13.8227	14.0581	0	39.1966	21.6386	39.975	0	10.1989
AT1G42852	18.6545	23.7504	39.1776	53.2168	0	0	16.8238	4.47479	0	13.8227	0	0	28.6029	28.5236	13.7619	0	6.11937
AT1G42888	115.602	88.9561	129.776	128.053	0	0	18.0856	0.319628	19.7583	27.6453	50.609	0	106.996	110.16	123.202	0	6.11937
AT1G42924	53.9851	31.5233	41.6262	73.1731	16.818	0	17.2444	15.9814	17.1811	10.367	39.3625	3.76529	77.3337	20.655	48.4943	4.41374	36.7162
AT1G42960	293.385	231.89	102.841	136.368	173.163	223.583	205.251	160.453	207.891	193.517	157.45	171.321	122.886	105.242	110.75	239.446	146.865
AT1G42970	337.477	360.575	124.879	239.476	1024.03	1461.92	212.821	306.523	183.838	511.438	677.598	508.314	202.339	245.893	198.564	162.205	171.342
AT1G42980	280.666	205.981	2651.84	2546.09	135.167	89.1868	868.529	871.305	697.553	473.426	196.813	404.768	106.996	95.4067	77.984	178.757	214.178
AT1G42990	639.059	523.373	6601.43	6534.02	469.035	256.874	1429.18	1309.2	1490.46	2933.86	1602.62	2149.98	371.838	439.657	316.523	767.991	744.523
AT1G43000	28.5471	26.7732	78.3553	114.749	8.72045	8.21998	29.4417	38.675	18.0402	44.9237	8.43483	50.8314	47.6715	33.4415	27.5238	1.10344	8.15916
AT1G43005	45.7884	35.4097	61.215	41.5756	0	0	2.52357	4.15516	12.0268	3.45567	5.62322	0	15.8905	29.5072	39.975	0	10.1989
AT1G43010	52.5718	24.6141	44.0748	56.5428	0	0	61.4069	17.5795	36.9394	0	8.43483	18.8264	33.8997	9.83574	55.7029	0	0
AT1G43020	110.797	149.844	95.4955	106.434	0.622889	29.5919	119.449	62.0078	36.0803	24.1897	53.4206	20.7091	93.2242	79.6695	208.394	13.2412	8.15916
AT1G43030	9.60991	64.7739	66.1123	63.1949	29.2758	0	0	6.07293	4.29528	20.734	98.4064	1.88264	126.065	99.3409	54.3922	16.5515	26.5173
AT1G43040	14.9801	29.3642	95.4955	39.9126	43.6022	18.495	10.5149	15.9814	12.0268	34.5567	28.1161	5.64793	46.6121	40.3265	59.6348	14.3447	32.6366
AT1G43050	42.6793	40.5916	124.879	38.2496	34.2589	23.4269	0	11.8262	26.6307	3.45567	36.5509	3.76529	50.8496	30.4908	53.7369	1.10344	16.3183
AT1G43060	91.0115	97.1608	186.094	219.519	65.4033	2.46599	26.9181	102.6	38.6575	65.6576	50.609	32.0049	175.855	163.273	167.764	63.9993	42.8356
AT1G43070	0	6.47739	48.972	14.9672	0	0	0	0	0	0	8.43483	0	28.6029	10.8193	3.27664	2.20687	26.5173
AT1G43080	7.06611	5.61374	7.34581	0	0	0	0	0	0.859055	0	0	0	4.23747	4.91787	7.86393	0	4.07958
AT1G43090	2.82644	8.63652	0	4.98907	0	0	0	0	0	0	5.62322	7.53058	0	9.83574	5.89795	1.10344	0
AT1G43100	3.95702	7.77287	9.79441	8.31512	0	0	0	0	0	0	2.81161	0	9.5343	2.95072	9.17459	0	0
AT1G43110	11.3058	27.6369	58.7664	18.2933	0	0	5.88833	0	0	20.734	11.2464	1.88264	21.1873	23.6058	13.1066	5.51718	0
AT1G43120	1.69587	6.90921	0	4.98907	1.86867	0	0.420595	3.19628	0	3.45567	5.62322	20.7091	5.29683	5.90144	14.4172	4.41374	4.07958
AT1G43130	123.798	65.2057	124.879	88.1403	99.0393	149.193	187.586	228.214	195.006	131.315	179.943	182.616	73.0963	140.651	119.27	158.895	152.984
AT1G43140	63.595	133.866	139.57	68.184	15.5722	14.385	15.9826	13.1047	27.4898	44.9237	47.7974	0	51.9089	72.7845	56.3582	2.20687	4.07958
AT1G43145	47.7669	58.7283	14.6916	136.368	6.22889	0	67.2953	12.1459	68.7244	24.1897	42.1742	15.0612	69.9182	29.5072	76.6733	0	6.11937
AT1G43150	132.278	78.5923	85.7011	119.738	29.2758	0	40.7977	19.4973	7.7315	17.2783	56.2322	0	95.343	119.012	121.891	80.5508	32.6366
AT1G43160	132.278	167.98	88.1497	101.445	62.2889	47.6759	52.5744	79.2677	98.7913	1060.89	579.192	1443.99	49.7902	76.7188	90.4352	81.6543	40.7958
AT1G43170	1073.77	893.016	186.094	281.051	2149.59	1974.03	1814.03	2203.83	1763.64	1420.28	1079.66	1773.45	384.55	368.84	403.682	865.094	966.86
AT1G43171	146.975	96.729	83.2525	16.6302	8.09756	0	23.1327	0.319628	9.44961	38.0123	19.6813	3.76529	58.2651	68.8502	110.095	78.344	10.1989
AT1G43180	66.1388	54.4101	22.0374	74.8361	19.9324	6.16499	33.227	35.159	46.389	17.2783	2.81161	0	42.3747	64.9159	66.1881	24.2756	4.07958
AT1G43190	299.32	218.936	200.785	138.031	337.606	183.717	244.366	137.76	89.3417	272.998	171.508	261.688	207.636	179.994	250.335	176.55	173.382
AT1G43195	1.41322	19.4322	22.0374	14.9672	0	0	0	0	0	6.91133	8.43483	0	22.2467	8.85216	20.9705	59.5855	0
AT1G43200	18.3719	35.4097	22.0374	19.9563	12.4578	5.34299	13.8796	6.71218	3.43622	3.45567	16.8697	0	38.1372	20.655	26.2131	2.20687	8.15916
AT1G43205	5.65289	4.31826	2.4486	4.98907	0.622889	0.821998	1.68238	4.47479	0	0	0	0	3.1781	1.96715	3.93197	0	0
AT1G43210	8.76197	11.2275	26.9346	9.97815	0.622889	0	3.78536	2.23739	8.59055	0	16.8697	0	13.7718	13.77	14.4172	5.51718	2.03979
AT1G43220	8.19669	3.02278	4.8972	3.32605	0	1.233	4.20595	7.03181	1.71811	3.45567	2.81161	0	6.3562	2.95072	7.86393	0	0
AT1G43230	3.95702	6.90921	0	9.97815	2.49156	8.63098	0.420595	1.59814	0	0	0	0	3.1781	0.983574	3.27664	3.31031	4.07958
AT1G43240	2.82644	6.47739	2.4486	18.2933	0	0	3.78536	0	0	0	0	0	11.653	4.91787	11.7959	1.10344	6.11937
AT1G43245	60.4859	53.9782	14.6916	39.9126	12.4578	30.4139	18.0856	23.3328	12.8858	13.8227	11.2464	5.64793	47.6715	63.9323	66.8434	26.4825	40.7958
AT1G43250	247.596	316.528	144.468	189.585	156.345	188.238	67.7159	298.852	192.428	165.872	101.218	118.607	253.189	289.171	300.795	17.655	63.2335
AT1G43260	52.2892	44.4781	85.7011	31.5975	51.6998	19.728	28.6005	6.71218	4.29528	31.101	8.43483	22.5917	43.434	38.3594	102.886	29.7928	20.3979
AT1G43270	92.142	136.457	93.0469	129.716	113.989	0.410999	47.9479	0.319628	33.5032	20.734	123.711	33.8876	131.361	153.438	155.968	51.8615	32.6366
AT1G43280	18.0892	59.1601	63.6637	36.5865	7.47467	0	5.88833	12.4655	24.0535	13.8227	39.3625	0	45.5528	34.4251	34.077	0	2.03979
AT1G43290	13.0016	15.5457	34.2804	4.98907	4.98311	0	1.26179	0	14.6039	24.1897	16.8697	20.7091	12.7124	6.88502	26.8684	0	10.1989
AT1G43300	42.3966	65.2057	102.841	74.8361	41.7336	0.410999	8.41191	19.1777	30.926	6.91133	11.2464	15.0612	87.9274	45.2444	60.2902	0	4.07958
AT1G43310	1.97851	10.7956	17.1402	18.2933	0	0	4.62655	0	0	0	2.81161	5.64793	11.653	5.90144	11.7959	6.62062	4.07958
AT1G43320	14.6975	16.8412	2.4486	29.9344	14.3264	0	9.67369	8.62995	0	0	19.6813	0	23.3061	24.5893	23.5918	0	2.03979
AT1G43330	43.2446	26.7732	12.243	18.2933	0	4.93199	1.26179	0.319628	16.322	6.91133	0	0	23.3061	30.4908	39.975	6.62062	16.3183
AT1G43387	33.352	32.3869	14.6916	64.858	8.72045	41.0999	8.8325	0.319628	42.0937	20.734	39.3625	35.7702	69.9182	64.9159	28.8344	0	6.11937
AT1G43415	23.4595	17.273	7.34581	16.6302	6.85178	8.21998	7.57072	0	6.87244	3.45567	11.2464	0	11.653	0.983574	20.9705	0	0
AT1G43444	122.102	279.823	85.7011	91.4664	107.76	39.4559	39.1154	98.1257	272.32	13.8227	70.2903	71.5405	132.421	131.799	252.301	38.6203	79.5518
AT1G43502	126.059	198.64	102.841	99.7815	21.8011	152.07	18.5062	128.81	64.4291	0	5.62322	0	100.64	106.226	163.177	39.7237	34.6764
AT1G43560	91.0115	109.684	88.1497	49.8907	46.7167	209.199	63.9305	43.1497	33.5032	55.2906	84.3483	84.719	60.3839	61.9651	82.5713	105.93	46.9151
AT1G43570	14.9801	21.1595	75.9067	33.2605	26.7842	30.4139	21.871	8.62995	6.01339	31.101	30.9277	5.64793	32.8404	28.5236	38.6643	30.8962	12.2387
AT1G43575	12.1537	6.04556	41.6262	36.5865	23.0469	0	15.1414	7.67106	4.29528	13.8227	11.2464	0	27.5435	10.8193	33.4217	27.5859	0
AT1G43580	278.122	164.094	146.916	172.955	165.066	260.162	162.35	271.044	78.174	190.062	188.378	256.04	127.124	102.292	109.44	304.548	242.735
AT1G43590	9.60991	9.93199	36.729	19.9563	14.9493	8.63098	0.841191	8.62995	0	13.8227	16.8697	5.64793	15.8905	10.8193	28.1791	0	2.03979
AT1G43600	11.8711	7.34104	22.0374	23.2823	0	9.86398	2.10298	0	0.859055	0	16.8697	0	8.47493	12.7865	11.1406	0	0
AT1G43605	9.89255	11.6593	19.5888	19.9563	0.622889	10.686	3.78536	0.958883	0	0	11.2464	0	11.653	3.9343	9.82992	0	0
AT1G43610	15.8281	11.2275	14.6916	6.6521	0	0	5.88833	2.87665	0	0	8.43483	0	14.8311	7.86859	19.0045	0	6.11937
AT1G43620	227.811	253.914	433.403	123.064	102.777	138.507	74.866	38.3553	101.369	124.404	75.9135	45.1835	206.576	167.208	188.079	134.619	83.6313
AT1G43630	60.2032	98.4563	88.1497	86.4773	1.24578	55.4849	18.9268	45.3871	67.0063	0	56.2322	39.5355	56.1464	49.1787	89.7799	0	18.3581
AT1G43640	23.7421	37.137	36.729	46.5647	51.0769	2.46599	27.7593	2.23739	4.29528	10.367	11.2464	1.88264	29.6623	34.4251	38.6643	22.0687	42.8356
AT1G43650	46.919	43.1826	51.4206	31.5975	149.493	81.3778	68.1364	80.2266	36.0803	20.734	33.7393	7.53058	95.343	111.144	88.4692	38.6203	55.0743
AT1G43660	6.21817	5.18191	26.9346	3.32605	0	0	2.10298	0	0.859055	20.734	8.43483	7.53058	9.5343	9.83574	7.20861	0	0
AT1G43665	0	9.50017	63.6637	4.98907	0	0	0	0	0	0	11.2464	0	9.5343	8.85216	3.93197	0	0
AT1G43666	1.41322	5.18191	7.34581	3.32605	0	0	0	0	0	0	2.81161	1.88264	5.29683	9.83574	4.58729	0	0
AT1G43667	7.06611	25.0459	9.79441	4.98907	3.11444	9.86398	7.99131	7.99069	6.87244	20.734	19.6813	3.76529	13.7718	21.6386	19.0045	22.0687	28.557
AT1G43670	246.748	288.46	124.879	151.335	163.197	257.285	303.249	198.169	170.952	138.227	171.508	199.56	173.736	242.943	280.48	772.405	795.518
AT1G43675	13.8496	27.6369	14.6916	18.2933	13.0807	16.851	29.8623	35.7983	33.5032	3.45567	0	22.5917	12.7124	13.77	11.7959	639.993	507.907
AT1G43680	54.833	49.66	51.4206	38.2496	10.5891	0	2.94417	0	16.322	0	59.0438	30.1223	47.6715	40.3265	75.3627	15.4481	28.557
AT1G43690	325.041	386.484	237.514	237.813	145.756	304.55	242.263	108.993	106.523	290.276	286.784	267.335	187.508	169.175	286.378	200.825	301.889
AT1G43700	159.694	174.889	90.5983	149.672	398.026	299.207	251.095	431.497	278.334	148.594	210.871	207.091	118.649	142.618	178.249	239.446	246.814
AT1G43710	251.553	296.664	78.3553	166.302	425.433	419.63	318.391	536.335	326.441	335.2	354.263	163.79	139.836	161.306	123.202	446.892	283.531
AT1G43715	14.1322	86.3652	48.972	23.2823	106.514	0	1.26179	120.819	104.805	0	33.7393	90.3669	73.0963	57.0473	119.27	1.10344	67.313
AT1G43720	6.21817	2.15913	26.9346	0	0	0	1.68238	0	0.859055	3.45567	39.3625	0	13.7718	13.77	13.1066	0	2.03979
AT1G43722	4.80495	12.0911	9.79441	4.98907	3.73733	0	2.52357	0	0	3.45567	30.9277	0	22.2467	8.85216	21.6258	3.31031	0
AT1G43723	2.82644	15.5457	14.6916	9.97815	0.622889	0	4.62655	0	0	3.45567	0	0	9.5343	18.6879	7.20861	0	20.3979
AT1G43724	15.8281	12.0911	0	1.66302	0	0	0.420595	18.2188	0	6.91133	0	1.88264	20.128	20.655	28.8344	22.0687	2.03979
AT1G43725	99.4908	80.7514	112.636	41.5756	28.6529	112.203	127.44	18.5384	37.7984	13.8227	28.1161	9.41322	68.8588	71.8009	175.628	0	20.3979
AT1G43730	19.7851	39.2962	12.243	3.32605	0.622889	0	23.5533	9.58883	33.5032	48.3793	59.0438	0	46.6121	49.1787	32.7664	0	0
AT1G43740	42.114	30.2278	122.43	124.727	16.818	11.508	19.3474	15.6618	13.7449	38.0123	61.8554	33.8876	99.5804	76.7188	115.338	11.0344	10.1989
AT1G43745	31.0909	59.1601	68.5609	38.2496	34.2589	39.0449	25.6563	32.9217	24.0535	31.101	42.1742	1.88264	86.868	65.8994	80.6053	8.82749	14.2785
AT1G43750	56.2462	52.2509	139.57	162.976	38.6191	18.906	30.7035	24.6113	12.0268	38.0123	42.1742	43.3008	143.014	88.5216	157.934	7.72405	10.1989
AT1G43755	24.0248	39.728	51.4206	54.8798	25.5384	87.5428	19.3474	18.858	24.9126	24.1897	25.3045	37.6529	51.9089	36.3922	51.1156	13.2412	12.2387
AT1G43760	123.798	169.708	95.4955	73.1731	25.5384	144.672	111.458	49.2227	58.4158	38.0123	67.4787	3.76529	103.818	97.3738	116.648	6.62062	26.5173
AT1G43763	53.9851	64.7739	119.981	36.5865	0	11.508	15.9826	0.319628	36.9394	17.2783	8.43483	0	52.9683	56.0637	66.8434	13.2412	14.2785
AT1G43765	12.4363	10.3638	51.4206	4.98907	2.49156	3.28799	9.67369	9.90846	6.87244	0	2.81161	0	30.7216	9.83574	23.5918	33.1031	2.03979
AT1G43766	5.93553	9.50017	9.79441	0	0	0	0	0	5.15433	6.91133	14.0581	5.64793	7.41556	5.90144	9.82992	0	0
AT1G43770	147.258	79.8878	193.44	166.302	251.647	427.85	229.645	249.629	163.22	203.884	168.697	216.504	170.558	210.485	142.206	291.307	277.411
AT1G43775	23.4595	22.0231	58.7664	63.1949	8.09756	0	2.52357	5.43367	9.44961	0	22.4929	3.76529	40.2559	37.3758	28.8344	0	0
AT1G43777	16.1107	35.4097	71.0095	41.5756	9.96622	4.52099	2.52357	2.23739	2.57717	10.367	11.2464	24.4744	30.7216	31.4744	32.1111	0	12.2387
AT1G43780	34.4826	44.9099	85.7011	34.9235	0	0.410999	0	10.2281	0	34.5567	78.7251	0	81.5712	49.1787	62.9115	47.4477	14.2785
AT1G43781	30.2429	43.1826	29.3832	14.9672	0	14.796	5.46774	27.488	40.3756	0	25.3045	5.64793	38.1372	15.7372	28.1791	4.41374	10.1989
AT1G43785	0	0	0	0	0	0	0	0	0	0	0	0	0	0	0	0	0
AT1G43790	117.015	136.457	78.3553	16.6302	90.9418	131.52	52.1538	79.5873	114.254	89.8473	92.7832	201.443	73.0963	84.5873	73.3967	421.513	310.048
AT1G43800	52.8545	149.412	95.4955	28.2714	24.2927	16.029	50.4714	31.9628	39.5165	6.91133	28.1161	77.1884	84.7493	109.177	87.1586	16.5515	12.2387
AT1G43810	14.4149	13.8184	4.8972	18.2933	4.36022	0	0	0	10.3087	0	0	0	15.8905	18.6879	9.17459	9.93092	8.15916
AT1G43815	50.5933	64.342	85.7011	44.9017	8.09756	18.495	23.1327	9.90846	44.6709	24.1897	84.3483	41.4182	114.412	101.308	98.9545	34.2065	10.1989
AT1G43820	1.13058	0.431826	2.4486	0	0	5.34299	0.420595	1.27851	0	0	0	0	1.05937	0.983574	1.31066	1.10344	0
AT1G43825	6.50082	1.7273	12.243	0	3.73733	0	0	0	0	13.8227	28.1161	0	6.3562	3.9343	7.86393	0	4.07958
AT1G43830	53.1371	24.1822	17.1402	14.9672	0.622889	35.7569	19.768	6.07293	6.01339	0	19.6813	7.53058	72.0369	46.228	51.1156	13.2412	6.11937
AT1G43835	9.32726	14.2503	4.8972	11.6412	0	0	6.72953	0	0	24.1897	16.8697	0	18.0092	13.77	19.0045	0	2.03979
AT1G43840	68.9652	45.3417	17.1402	56.5428	62.9118	0	13.4591	0.639255	13.7449	10.367	132.146	0	55.087	64.9159	43.907	17.655	30.5968
AT1G43845	4.23966	7.34104	12.243	6.6521	0	0	0	3.19628	0	0	2.81161	0	9.5343	7.86859	16.3832	3.31031	4.07958
AT1G43850	46.919	58.2965	75.9067	31.5975	84.7129	62.4719	69.8188	36.1179	139.167	259.175	179.943	45.1835	145.133	130.815	117.304	141.24	167.263
AT1G43860	65.2908	87.2288	66.1123	119.738	153.231	158.235	150.573	138.718	121.986	286.82	140.581	288.045	113.352	125.897	91.0906	75.0336	163.183
AT1G43870	22.8942	61.3193	78.3553	43.2386	0.622889	13.974	21.4504	13.744	15.463	27.6453	42.1742	11.2959	80.5118	43.2772	46.5283	16.5515	18.3581
AT1G43880	27.4165	95.0017	102.841	63.1949	4.36022	0.410999	15.1414	5.43367	12.8858	13.8227	19.6813	16.9438	78.3931	50.1623	67.4988	72.8268	4.07958
AT1G43883	259.185	336.392	115.084	224.508	57.3058	15.618	57.6216	94.9294	92.778	103.67	233.364	116.724	312.513	267.532	317.834	52.9649	71.3926
AT1G43886	178.349	196.481	531.347	570.417	235.452	394.148	355.403	318.03	339.327	463.059	407.684	320.049	337.938	268.516	235.918	169.929	220.297
AT1G43890	258.62	137.321	137.122	88.1403	362.521	324.278	347.832	239.721	233.663	307.554	289.596	517.727	194.923	178.027	106.163	333.238	230.496
AT1G43895	27.6991	37.5688	115.084	41.5756	34.2589	26.3039	64.7717	25.8898	18.8992	10.367	104.03	13.1785	42.3747	38.3594	47.1836	82.7577	42.8356
AT1G43897	2.26115	5.61374	4.8972	0	0	0	7.15012	4.79442	13.7449	6.91133	0	15.0612	4.23747	0	5.89795	1.10344	0
AT1G43900	78.5751	58.7283	53.8692	53.2168	67.272	75.2128	105.99	64.5648	73.0197	58.7463	36.5509	39.5355	61.4432	95.4067	58.3242	95.9989	73.4324
AT1G43910	96.3817	97.5926	75.9067	24.9454	105.268	83.0218	41.2183	37.7161	49.8252	89.8473	19.6813	73.4231	177.974	200.649	131.721	132.412	106.069
AT1G43920	12.719	19.864	19.5888	39.9126	0	0	0	4.47479	0	17.2783	30.9277	1.88264	23.3061	26.5565	20.3152	17.655	4.07958
AT1G43930	22.6115	101.479	95.4955	66.521	6.85178	63.2939	5.46774	16.6206	20.6173	48.3793	39.3625	67.7752	72.0369	60.9816	83.882	2.20687	26.5173
AT1G43940	46.071	52.6828	44.0748	39.9126	0	0	26.0769	0.319628	2.57717	0	8.43483	54.5967	55.087	68.8502	56.3582	0	24.4775
AT1G43950	0.282644	9.50017	41.6262	18.2933	2.49156	0	2.94417	10.2281	5.15433	17.2783	28.1161	0	30.7216	8.85216	17.0385	1.10344	2.03979
AT1G43960	23.4595	118.752	19.5888	98.1185	23.0469	19.728	74.0248	66.4826	64.4291	127.86	36.5509	15.0612	72.0369	55.0801	113.372	24.2756	26.5173
AT1G43970	8.19669	20.7276	24.486	16.6302	1.86867	12.741	7.57072	0.319628	6.87244	0	14.0581	0	24.3654	18.6879	25.5578	2.20687	6.11937
AT1G43980	51.1586	82.0469	73.4581	64.858	22.424	2.055	32.3858	71.5966	42.0937	31.101	30.9277	84.719	95.343	50.1623	83.2266	4.41374	22.4377
AT1G43990	15.2628	29.796	22.0374	28.2714	12.4578	14.796	14.3002	16.9403	13.7449	0	2.81161	18.8264	19.0686	17.7043	20.9705	0	6.11937
AT1G43995	15.8281	25.4777	68.5609	13.3042	3.73733	7.39798	1.26179	13.1047	0	3.45567	2.81161	0	14.8311	23.6058	24.2471	0	6.11937
AT1G43997	8.76197	4.75008	63.6637	34.9235	0	0	5.04714	27.1684	0	3.45567	5.62322	0	26.4842	25.5729	17.0385	41.9306	38.756
AT1G44000	159.694	77.7287	178.748	53.2168	190.604	126.177	36.5918	89.4958	24.9126	138.227	120.899	146.846	76.2744	54.0966	65.5328	57.3787	40.7958
AT1G44010	3.10909	6.90921	17.1402	19.9563	0	0	9.67369	6.39255	0	0	0	1.88264	19.0686	16.7208	17.6938	11.0344	2.03979
AT1G44020	21.1983	46.6372	41.6262	93.1294	0	52.1969	0.841191	41.5516	14.6039	17.2783	160.262	3.76529	60.3839	59.0144	99.6098	0	12.2387
AT1G44030	6.78346	57.8647	56.3178	44.9017	0	0	0	0	0	34.5567	14.0581	0	60.3839	61.9651	56.3582	19.8618	0
AT1G44040	87.0544	111.411	58.7664	129.716	112.12	30.0029	41.6389	66.8022	171.811	6.91133	28.1161	22.5917	108.055	95.4067	154.002	36.4134	38.756
AT1G44045	41.5487	39.2962	188.542	79.8252	8.09756	0	4.20595	47.9442	43.8118	48.3793	33.7393	0	64.6213	94.4231	51.1156	0	10.1989
AT1G44050	102.883	100.184	31.8318	48.2277	13.0807	18.906	57.6216	3.83553	6.87244	0	39.3625	1.88264	64.6213	69.8337	58.9795	1.10344	2.03979
AT1G44060	44.3752	68.2285	17.1402	114.749	70.3865	0.410999	2.10298	10.2281	0.859055	41.468	44.9858	11.2959	49.7902	75.7352	79.95	25.379	18.3581
AT1G44070	16.9587	51.3873	41.6262	64.858	31.1444	0	2.94417	14.0636	5.15433	0	16.8697	13.1785	41.3153	27.5401	40.6303	11.0344	10.1989
AT1G44075	6.21817	7.34104	2.4486	3.32605	9.96622	3.28799	1.68238	8.62995	0	0	5.62322	1.88264	11.653	15.7372	11.1406	2.20687	4.07958
AT1G44080	46.3537	117.888	85.7011	31.5975	82.8442	98.6398	40.7977	37.7161	15.463	0	64.667	30.1223	54.0277	63.9323	81.2606	2.20687	24.4775
AT1G44085	14.6975	10.3638	26.9346	13.3042	0	0	5.88833	0	0	20.734	33.7393	0	22.2467	26.5565	38.6643	0	10.1989
AT1G44090	19.7851	18.1367	31.8318	13.3042	0	1.233	10.5149	0.319628	0	17.2783	11.2464	9.41322	26.4842	15.7372	30.1451	0	4.07958
AT1G44100	850.759	596.351	438.3	387.485	161.951	289.343	196.839	309.719	149.476	977.953	888.469	1065.58	297.682	327.53	278.514	172.136	130.546
AT1G44110	101.752	80.7514	137.122	53.2168	1.24578	9.04198	21.0298	32.2824	0.859055	38.0123	120.899	9.41322	76.2744	54.0966	69.4647	27.5859	10.1989
AT1G44120	9.32726	16.4094	31.8318	19.9563	12.4578	13.563	9.2531	10.5477	3.43622	34.5567	0	11.2959	24.3654	8.85216	23.5918	18.7584	36.7162
AT1G44125	0	0	0	0	0	0	0	0	0	0	0	0	0	0	0	0	0
AT1G44130	54.5504	66.933	97.9441	58.2059	3.11444	16.029	25.6563	10.5477	0	38.0123	28.1161	22.5917	64.6213	59.0144	66.1881	28.6893	12.2387
AT1G44140	4.23966	3.02278	7.34581	9.97815	2.49156	4.10999	1.68238	0	0	0	2.81161	3.76529	2.11873	3.9343	2.62131	0	0
AT1G44150	24.3074	27.205	7.34581	14.9672	11.8349	6.98698	6.30893	0	0	0	33.7393	28.2397	26.4842	10.8193	39.975	6.62062	0
AT1G44160	25.1553	48.3645	24.486	63.1949	11.212	0	16.8238	14.0636	30.926	38.0123	28.1161	5.64793	49.7902	50.1623	61.6008	25.379	22.4377
AT1G44170	171.848	207.708	105.29	134.705	109.628	156.18	128.702	183.466	137.449	224.618	157.45	246.626	146.193	202.616	203.807	45.2409	138.706
AT1G44180	61.8991	97.5926	100.393	76.4991	1.86867	0	10.0943	0	44.6709	0	30.9277	82.8363	100.64	111.144	85.8479	13.2412	24.4775
AT1G44191	46.071	55.2737	68.5609	21.6193	13.7036	2.46599	18.0856	2.55702	20.6173	17.2783	25.3045	30.1223	58.2651	49.1787	83.2266	25.379	26.5173
AT1G44224	51.4413	25.4777	24.486	9.97815	1.24578	0	10.5149	0	14.6039	27.6453	5.62322	11.2959	43.434	62.9487	32.7664	23.1722	18.3581
AT1G44286	3.95702	5.61374	36.729	19.9563	0	0	0	0	0	0	0	0	11.653	12.7865	14.4172	0	0
AT1G44318	82.8148	66.0694	80.8039	31.5975	42.9793	0.821998	18.5062	121.139	117.691	127.86	75.9135	11.2959	62.5026	74.7516	77.984	15.4481	30.5968
AT1G44350	570.942	653.784	874.151	745.035	739.992	815.833	1369.04	1640.33	1116.77	8798.12	5974.67	10476.9	317.81	357.037	387.299	1219.3	1160.64
AT1G44382	0.282644	3.02278	2.4486	11.6412	0	0	0	0	12.8858	0	2.81161	0	7.41556	8.85216	5.89795	0	0
AT1G44414	0.282644	1.29548	4.8972	8.31512	6.85178	1.644	21.4504	5.11404	12.8858	13.8227	0	15.0612	14.8311	4.91787	5.89795	0	2.03979
AT1G44446	46.3537	34.9779	66.1123	128.053	343.835	390.449	114.402	85.9799	209.609	262.631	163.073	212.739	69.9182	75.7352	38.009	317.79	148.905
AT1G44478	6.78346	14.6821	9.79441	19.9563	4.98311	10.275	2.10298	7.03181	19.7583	0	28.1161	20.7091	24.3654	19.6715	26.8684	0	4.07958
AT1G44510	123.798	181.367	66.1123	176.281	14.3264	22.1939	161.088	33.2413	255.139	24.1897	112.464	118.607	251.07	182.945	319.145	97.1024	179.501
AT1G44542	16.3934	29.3642	36.729	51.5538	19.3096	10.686	0.841191	19.4973	0.859055	24.1897	59.0438	3.76529	37.0778	17.7043	45.8729	12.1378	18.3581
AT1G44575	457.601	337.688	271.795	169.629	450.349	478.814	97.9987	132.006	123.704	428.503	447.046	625.038	212.933	240.976	193.322	161.102	193.78
AT1G44608	21.481	18.1367	22.0374	9.97815	6.22889	0	2.94417	7.99069	0.859055	6.91133	16.8697	18.8264	5.29683	10.8193	26.2131	0	2.03979
AT1G44641	0.847933	3.45461	0	9.97815	0	0	0	0	0	0	0	0	4.23747	0.983574	1.96598	0	2.03979
AT1G44707	1.13058	9.50017	12.243	1.66302	10.5891	11.919	14.3002	22.3739	3.43622	6.91133	5.62322	0	11.653	5.90144	14.4172	5.51718	4.07958
AT1G44740	29.6777	53.1146	78.3553	79.8252	18.6867	0.821998	68.1364	17.2599	52.4024	31.101	14.0581	5.64793	78.3931	37.3758	51.1156	69.5165	77.512
AT1G44750	118.145	135.593	122.43	221.182	227.354	207.555	226.28	185.384	121.127	221.163	309.277	235.33	126.065	159.339	118.614	251.583	124.427
AT1G44760	149.519	146.389	582.767	483.94	328.885	326.333	144.264	257.94	228.509	110.581	120.899	116.724	74.1556	105.242	100.92	404.961	263.133
AT1G44770	213.396	174.458	22.0374	71.5101	205.553	244.544	260.349	265.93	146.898	148.594	208.059	459.365	39.1966	70.8173	49.1496	278.066	193.78
AT1G44780	262.577	159.776	166.505	216.193	119.595	132.342	329.747	283.19	333.313	138.227	134.957	105.428	144.074	196.715	161.211	457.926	440.594
AT1G44790	146.127	127.389	137.122	131.379	218.634	244.133	142.161	227.255	273.18	162.416	199.624	348.289	104.877	130.815	113.372	272.549	242.735
AT1G44800	907.288	630.466	127.327	123.064	346.326	441.002	688.094	563.504	652.023	183.15	143.392	342.641	371.838	414.085	338.149	242.756	287.61
AT1G44810	125.211	150.275	129.776	41.5756	292.135	320.579	298.202	226.616	217.341	72.569	149.015	203.326	117.59	143.602	104.852	136.826	118.308
AT1G44820	210.005	126.093	66.1123	84.8143	53.5684	63.7049	53.4156	127.212	67.0063	131.315	185.566	122.372	109.115	142.618	133.032	166.619	169.302
AT1G44830	22.0463	84.206	19.5888	73.1731	18.0638	19.728	16.4032	13.4244	8.59055	31.101	14.0581	3.76529	44.4934	49.1787	61.6008	43.034	18.3581
AT1G44835	137.93	112.707	97.9441	71.5101	77.2382	65.3489	50.0508	99.0846	102.228	186.606	157.45	52.714	105.937	127.865	112.061	116.964	65.2732
AT1G44840	32.2215	29.796	34.2804	64.858	17.4409	0	4.62655	12.4655	3.43622	10.367	22.4929	1.88264	39.1966	34.4251	40.6303	39.7237	18.3581
AT1G44850	51.1586	50.0918	29.3832	41.5756	4.98311	1.233	4.62655	12.1459	8.59055	34.5567	11.2464	3.76529	39.1966	42.2937	55.0475	0	6.11937
AT1G44860	35.6132	26.3414	31.8318	14.9672	1.24578	0	15.9826	34.5198	4.29528	13.8227	2.81161	26.357	21.1873	35.4087	22.9365	2.20687	12.2387
AT1G44870	9.04462	0.431826	17.1402	0	0.622889	0	5.88833	4.47479	0	0	0	1.88264	2.11873	12.7865	4.58729	1.10344	6.11937
AT1G44875	8.19669	17.273	14.6916	29.9344	11.212	9.04198	0	20.7758	0.859055	6.91133	0	0	15.8905	15.7372	19.6598	23.1722	0
AT1G44880	70.0958	43.1826	36.729	98.1185	25.5384	19.317	0.841191	24.2917	0	3.45567	16.8697	0	77.3337	68.8502	32.7664	8.82749	24.4775
AT1G44890	19.5025	12.9548	4.8972	53.2168	23.0469	7.39798	11.7767	11.8262	0	10.367	28.1161	28.2397	44.4934	21.6386	19.0045	4.41374	16.3183
AT1G44895	7.91404	9.93199	0	16.6302	0	0	0	0	0	0	11.2464	0	10.5937	7.86859	13.1066	0	2.03979
AT1G44900	48.3322	31.9551	83.2525	56.5428	3.11444	19.728	10.5149	18.858	54.9795	38.0123	5.62322	37.6529	57.2058	66.883	46.5283	31.9996	24.4775
AT1G44910	1016.67	1016.95	925.572	794.926	1101.89	769.39	1540.64	1552.11	1173.47	1036.7	666.352	670.221	644.095	702.272	686.783	2342.59	2052.03
AT1G44920	72.6396	47.5008	97.9441	76.4991	146.379	101.517	63.9305	84.3817	134.872	51.835	84.3483	131.785	94.2836	124.914	100.92	110.344	106.069
AT1G44935	52.8545	71.2513	9.79441	29.9344	31.7673	16.44	18.9268	3.5159	6.87244	24.1897	16.8697	1.88264	64.6213	54.0966	106.818	1.10344	0
AT1G44940	19.2198	21.5913	75.9067	8.31512	14.3264	0	7.15012	12.7851	0	10.367	36.5509	3.76529	58.2651	27.5401	38.009	2.20687	10.1989
AT1G44941	9.89255	6.04556	17.1402	8.31512	3.73733	0	3.78536	1.59814	0	0	14.0581	3.76529	19.0686	7.86859	7.86393	0	4.07958
AT1G44960	111.927	63.0466	93.0469	101.445	40.4878	10.275	55.5186	26.8487	65.2882	55.2906	75.9135	75.3058	121.827	84.5873	104.197	30.8962	59.1539
AT1G44970	63.8776	38.8643	83.2525	81.4882	0.622889	12.33	11.3561	21.7347	15.463	41.468	11.2464	0	56.1464	57.0473	56.3582	4.41374	4.07958
AT1G44980	37.0264	8.63652	36.729	41.5756	0.622889	11.097	5.46774	7.35144	0	3.45567	8.43483	0	30.7216	27.5401	28.8344	36.4134	2.03979
AT1G44990	3.10909	3.45461	17.1402	6.6521	0	0	5.88833	0	3.43622	0	0	0	13.7718	7.86859	14.4172	0	0
AT1G45000	247.314	215.049	279.141	340.92	292.135	274.136	232.589	285.428	131.435	183.15	300.842	468.778	191.745	260.647	163.177	399.444	246.814
AT1G45010	194.742	202.526	411.365	294.355	66.6491	95.7628	72.3424	124.016	89.3417	117.493	89.9715	80.9537	164.202	208.518	171.696	17.655	53.0345
AT1G45015	1.69587	1.29548	24.486	16.6302	3.11444	4.10999	1.68238	0	1.71811	0	2.81161	0	7.41556	6.88502	2.62131	0	4.07958
AT1G45020	61.0512	79.8878	247.309	101.445	7.47467	0.410999	38.2742	94.2902	33.5032	72.569	56.2322	90.3669	114.412	102.292	91.7459	22.0687	16.3183
AT1G45030	1.13058	5.18191	0	9.97815	0	0	1.68238	4.47479	0.859055	0	0	0	5.29683	9.83574	2.62131	5.51718	6.11937
AT1G45035	11.5884	23.7504	9.79441	21.6193	0	0	6.30893	13.744	4.29528	0	8.43483	7.53058	16.9499	8.85216	13.1066	27.5859	8.15916
AT1G45040	7.34875	21.5913	9.79441	16.6302	15.5722	30.8249	10.0943	15.6618	7.7315	0	5.62322	37.6529	7.41556	1.96715	16.3832	5.51718	4.07958
AT1G45050	143.018	69.9558	127.327	204.552	114.612	171.387	113.14	92.692	91.0598	103.67	78.7251	79.071	108.055	83.6038	143.517	80.5508	97.9099
AT1G45063	38.7223	18.1367	102.841	61.5319	14.9493	78.9118	14.7208	32.2824	27.4898	6.91133	8.43483	0	46.6121	35.4087	26.2131	5.51718	30.5968
AT1G45070	15.8281	7.34104	2.4486	1.66302	3.11444	2.87699	1.68238	0	9.44961	6.91133	5.62322	5.64793	11.653	10.8193	13.7619	0	8.15916
AT1G45080	4.52231	0	2.4486	3.32605	0.622889	0	0.420595	0	0.859055	0	0	9.41322	4.23747	4.91787	3.93197	0	0
AT1G45090	3.39173	2.15913	0	1.66302	0	0	0	1.91777	1.71811	0	0	0	5.29683	0	4.58729	0	4.07958
AT1G45100	0.565289	41.8871	24.486	0	0	0	0.420595	0	0	3.45567	0	0	5.29683	0	3.27664	0	36.7162
AT1G45110	11.5884	37.5688	53.8692	39.9126	1.24578	16.44	3.36476	7.99069	31.785	6.91133	39.3625	20.7091	31.781	64.9159	41.2856	1.10344	8.15916
AT1G45120	46.071	30.6596	102.841	58.2059	39.8649	22.1939	5.46774	12.7851	38.6575	58.7463	14.0581	69.6578	90.0461	35.4087	47.8389	136.826	91.7905
AT1G45130	383.266	351.506	426.057	344.246	201.193	191.115	262.031	285.108	197.583	494.16	373.944	826.481	130.302	126.881	159.9	899.3	809.796
AT1G45140	130.864	147.684	325.664	374.181	61.666	99.0508	526.585	440.127	499.111	729.145	463.916	372.764	179.033	112.127	169.73	40.8271	28.557
AT1G45145	387.223	272.914	712.543	525.516	672.72	831.862	1046.44	1405.72	857.337	3092.82	2302.71	3763.41	108.055	95.4067	89.1246	530.753	532.385
AT1G45150	230.638	219.799	230.169	227.834	272.825	266.738	135.011	211.913	219.059	262.631	191.19	359.585	299.801	264.581	289	227.308	187.661
AT1G45160	438.099	443.917	849.665	380.833	638.461	398.258	439.522	307.162	351.354	649.665	407.684	513.962	387.728	457.362	508.534	764.681	771.04
AT1G45163	1.69587	4.31826	19.5888	4.98907	3.11444	0.410999	6.72953	3.5159	6.87244	13.8227	2.81161	1.88264	9.5343	10.8193	7.86393	26.4825	20.3979
AT1G45165	0	0	0	0	0	0	0	0	0	0	0	0	0	0	0	0	0
AT1G45170	23.1768	26.3414	24.486	26.6084	20.5553	5.34299	30.7035	70.6377	18.8992	55.2906	22.4929	24.4744	27.5435	24.5893	47.8389	22.0687	2.03979
AT1G45180	146.692	106.661	281.589	262.758	94.6791	134.397	102.625	128.81	164.08	65.6576	84.3483	62.1273	155.727	125.897	167.109	297.928	220.297
AT1G45190	8.19669	23.3186	26.9346	21.6193	10.5891	11.097	8.41191	0	8.59055	0	2.81161	0	16.9499	4.91787	32.7664	0	12.2387
AT1G45191	52.8545	121.343	266.898	264.421	22.424	20.961	20.6092	14.0636	80.7512	34.5567	73.1019	60.2446	152.549	120.98	171.041	19.8618	28.557
AT1G45201	2084.22	1847.78	673.366	197.9	466.544	581.975	410.08	746.331	325.582	362.845	312.089	252.274	564.642	615.717	574.722	65.1027	138.706
AT1G45207	238.269	241.822	337.907	199.563	238.566	113.436	151.835	153.741	273.18	148.594	126.522	79.071	146.193	115.078	121.891	228.411	248.854
AT1G45211	10.1752	8.63652	17.1402	1.66302	4.98311	3.28799	5.04714	7.67106	7.7315	20.734	2.81161	0	7.41556	11.8029	9.17459	5.51718	8.15916
AT1G45215	0.847933	1.29548	9.79441	0	0	0	1.26179	0	0.859055	0	0	0	1.05937	0.983574	0	3.31031	0
AT1G45221	0.847933	1.7273	7.34581	3.32605	0	0	2.94417	2.55702	0.859055	3.45567	0	0	3.1781	5.90144	1.96598	0	4.07958
AT1G45223	13.8496	13.3866	48.972	9.97815	0.622889	0.821998	3.78536	4.15516	6.01339	3.45567	5.62322	3.76529	11.653	7.86859	11.7959	8.82749	12.2387
AT1G45225	8.19669	9.06834	36.729	6.6521	3.11444	0	5.04714	1.91777	10.3087	3.45567	0	0	6.3562	16.7208	11.1406	12.1378	0
AT1G45227	2.26115	6.47739	29.3832	18.2933	0	0	6.30893	0	11.1677	6.91133	0	0	6.3562	4.91787	7.86393	4.41374	6.11937
AT1G45229	61.6165	119.616	168.954	101.445	264.728	343.184	177.912	193.055	194.146	141.682	137.769	120.489	246.832	169.175	140.895	176.55	228.456
AT1G45230	40.1355	69.9558	129.776	66.521	198.079	127.821	48.7891	65.2041	22.3354	58.7463	44.9858	15.0612	64.6213	79.6695	35.3877	48.5512	34.6764
AT1G45231	97.5123	163.662	80.8039	152.998	62.9118	40.6889	17.2444	29.7254	77.315	62.202	75.9135	28.2397	136.658	185.895	193.977	139.033	48.9549
AT1G45233	40.7008	44.0462	78.3553	14.9672	33.0131	103.983	26.9181	35.7983	19.7583	58.7463	16.8697	92.2496	62.5026	48.1951	30.1451	67.3096	32.6366
AT1G45234	0	0	0	0	0	0	0	0	0	0	0	0	0	0	0	0	0
AT1G45238	0	0	0	0	0	0	0	0	0	0	0	0	0	0	0	0	0
AT1G45240	0	0	0	0	0	0	0	0	0	0	0	0	0	0	0	0	0
AT1G45242	1.41322	1.7273	2.4486	0	0	0	0	0	0	0	0	0	3.1781	0.983574	1.31066	0	0
AT1G45243	13.5669	13.8184	44.0748	11.6412	2.49156	0	0.420595	0	0	0	2.81161	0	14.8311	17.7043	24.9025	43.034	4.07958
AT1G45244	0	2.15913	0	0	0	0.410999	0	0	0	0	0	0	1.05937	0.983574	0	0	0
AT1G45246	1.41322	3.88643	2.4486	8.31512	2.49156	1.233	0	0	0	0	0	0	1.05937	0	3.27664	0	0
AT1G45248	83.0974	130.843	142.019	164.639	71.6322	71.5138	76.5484	69.3592	24.0535	89.8473	53.4206	84.719	104.877	117.045	91.7459	169.929	185.621
AT1G45249	211.418	134.73	181.197	174.618	505.786	480.869	355.824	335.929	415.783	203.884	272.726	329.463	369.719	419.002	308.659	603.58	571.141
AT1G45256	3.67438	8.63652	17.1402	8.31512	0	0	3.36476	0	13.7449	0	2.81161	18.8264	9.5343	7.86859	7.86393	0	0
AT1G45332	103.73	134.73	151.813	166.302	95.9249	68.6368	68.557	90.135	83.3284	103.67	160.262	175.086	165.261	151.47	159.9	16.5515	24.4775
AT1G45403	7.06611	7.34104	41.6262	11.6412	3.73733	0	0	0	0	44.9237	22.4929	0	31.781	36.3922	23.5918	0	18.3581
AT1G45474	87.0544	83.3424	83.2525	89.8033	140.773	105.216	33.6476	134.563	66.1472	96.7586	64.667	133.668	77.3337	94.4231	96.3332	41.9306	55.0743
AT1G45545	59.0727	87.6606	244.86	141.357	88.4502	40.6889	98.8399	129.769	35.2213	186.606	28.1161	67.7752	157.846	188.846	131.066	12.1378	22.4377
AT1G45616	61.0512	78.1605	95.4955	18.2933	12.4578	0	20.6092	28.1272	3.43622	17.2783	25.3045	16.9438	54.0277	52.1294	67.4988	18.7584	6.11937
AT1G45688	444.317	371.37	374.636	410.767	475.887	352.637	588.413	490.309	621.097	1095.45	941.89	1306.55	386.669	398.347	250.335	631.165	693.528
AT1G45760	37.8743	44.9099	66.1123	49.8907	16.1951	36.5789	1.26179	13.4244	0.859055	31.101	19.6813	0	24.3654	28.5236	31.4557	0	16.3183
AT1G45832	16.9587	38.4325	29.3832	11.6412	0	0	6.30893	0	0	6.91133	5.62322	30.1223	19.0686	10.8193	16.3832	6.62062	0
AT1G45904	2.26115	6.04556	12.243	4.98907	0	0	0.420595	0	0	0	2.81161	0	9.5343	4.91787	7.20861	0	2.03979
AT1G45976	76.0313	51.3873	58.7664	44.9017	300.855	249.476	231.748	288.943	200.16	179.695	118.088	216.504	79.4525	84.5873	88.4692	127.999	187.661
AT1G46048	5.65289	21.5913	2.4486	4.98907	0	0	3.36476	5.11404	0	10.367	5.62322	0	5.29683	3.9343	13.1066	2.20687	2.03979
AT1G46120	14.9801	11.6593	44.0748	53.2168	9.34333	0	0	27.1684	3.43622	10.367	42.1742	0	26.4842	28.5236	27.5238	6.62062	2.03979
AT1G46192	57.9421	75.5695	186.094	18.2933	6.22889	25.4819	15.562	1.91777	86.7646	96.7586	44.9858	0	66.7401	68.8502	87.8139	8.82749	55.0743
AT1G46264	78.0098	72.1149	83.2525	36.5865	85.3358	39.8669	34.4888	14.3832	206.173	38.0123	19.6813	7.53058	103.818	105.242	102.886	13.2412	26.5173
AT1G46336	5.0876	3.45461	7.34581	9.97815	4.36022	1.233	3.36476	8.31032	0	0	0	3.76529	3.1781	0.983574	4.58729	0	2.03979
AT1G46408	10.1752	13.3866	17.1402	16.6302	13.0807	0	10.0943	43.1497	0.859055	0	22.4929	0	19.0686	6.88502	26.2131	35.31	6.11937
AT1G46480	102.883	95.4335	90.5983	61.5319	144.51	117.546	464.337	343.919	495.675	58.7463	115.276	43.3008	248.951	266.548	222.156	186.481	114.228
AT1G46552	92.4247	138.184	127.327	151.335	198.079	404.834	145.526	149.905	109.959	89.8473	19.6813	156.259	151.489	184.912	146.138	226.204	238.655
AT1G46554	44.0925	38.8643	2.4486	36.5865	64.7804	43.5659	68.9776	61.3685	91.0598	27.6453	11.2464	9.41322	79.4525	68.8502	38.009	28.6893	12.2387
AT1G46624	78.8578	158.48	80.8039	202.889	123.955	122.889	55.098	151.504	161.502	27.6453	106.841	5.64793	221.408	171.142	173.007	4.41374	10.1989
AT1G46696	27.1339	44.9099	78.3553	237.813	28.03	0	0	3.83553	3.43622	3.45567	25.3045	0	132.421	88.5216	119.27	0	32.6366
AT1G46768	27.6991	29.3642	83.2525	16.6302	74.1238	58.7729	31.1241	15.6618	50.6843	31.101	25.3045	41.4182	50.8496	57.0473	43.907	41.9306	61.1937
AT1G46840	38.157	50.0918	53.8692	6.6521	8.09756	17.673	28.1799	15.0225	35.2213	34.5567	25.3045	13.1785	28.6029	21.6386	45.2176	29.7928	16.3183
AT1G46912	29.6777	26.7732	34.2804	16.6302	1.86867	12.33	11.3561	38.675	34.3622	3.45567	8.43483	20.7091	26.4842	17.7043	34.7324	6.62062	0
AT1G46984	22.8942	14.2503	22.0374	28.2714	9.34333	8.63098	14.3002	18.5384	0	6.91133	22.4929	0	36.0185	34.4251	53.7369	3.31031	26.5173
AT1G47056	98.3602	28.0687	78.3553	99.7815	69.7636	40.2779	121.552	130.408	56.6976	72.569	129.334	41.4182	81.5712	68.8502	72.7414	102.62	128.507
AT1G47128	791.687	686.603	467.683	444.028	1140.51	1272.86	975.781	1047.42	948.397	1582.69	1239.92	2140.57	297.682	340.317	237.884	1476.4	1313.62
AT1G47130	113.34	133.002	178.748	68.184	46.0938	36.5789	216.186	87.578	199.301	324.833	236.175	280.514	92.1649	136.717	148.104	16.5515	22.4377
AT1G47200	159.411	128.684	146.916	58.2059	158.837	144.261	105.569	102.281	73.0197	100.214	70.2903	201.443	48.7308	48.1951	53.7369	60.689	55.0743
AT1G47210	146.41	128.684	266.898	133.042	24.2927	62.8829	90.428	65.5237	16.322	13.8227	33.7393	30.1223	57.2058	119.012	109.44	24.2756	65.2732
AT1G47220	94.1206	48.7963	93.0469	126.39	5.606	0	25.2357	65.5237	1.71811	34.5567	8.43483	0	51.9089	59.998	81.916	0	69.3528
AT1G47230	49.1801	65.2057	39.1776	61.5319	44.848	14.796	40.7977	47.9442	8.59055	72.569	81.5367	56.4793	95.343	54.0966	53.0815	68.413	26.5173
AT1G47240	139.626	87.2288	115.084	104.771	175.032	202.212	224.598	168.124	117.691	131.315	146.204	22.5917	144.074	179.994	152.691	250.48	142.785
AT1G47250	43.2446	23.7504	19.5888	24.9454	0	26.3039	18.5062	31.3235	14.6039	38.0123	44.9858	22.5917	8.47493	21.6386	13.7619	25.379	6.11937
AT1G47260	263.707	196.049	105.29	151.335	197.456	170.154	151.835	138.718	205.314	210.796	132.146	359.585	144.074	127.865	95.6779	270.342	142.785
AT1G47265	31.6562	26.3414	0	34.9235	4.98311	0	14.3002	0.319628	5.15433	0	0	0	34.9591	32.4579	62.9115	1.10344	4.07958
AT1G47270	91.0115	49.66	9.79441	103.108	75.3696	85.4878	54.2568	70.9574	174.388	79.4803	50.609	41.4182	87.9274	138.684	81.2606	60.689	30.5968
AT1G47271	40.4181	40.1598	14.6916	29.9344	3.73733	0	3.36476	1.59814	16.322	6.91133	0	5.64793	26.4842	28.5236	22.2811	3.31031	12.2387
AT1G47278	117.297	139.48	80.8039	36.5865	143.887	251.531	127.861	101.002	118.55	44.9237	47.7974	90.3669	78.3931	89.5052	103.542	178.757	218.257
AT1G47280	46.3537	35.8415	24.486	31.5975	16.818	6.57598	31.1241	21.7347	21.4764	27.6453	25.3045	16.9438	34.9591	57.0473	37.3537	59.5855	16.3183
AT1G47290	36.4611	60.4556	24.486	93.1294	4.98311	12.33	18.9268	33.5609	30.0669	100.214	73.1019	65.8925	46.6121	45.2444	95.6779	51.8615	32.6366
AT1G47300	11.0231	0.431826	12.243	29.9344	0	0	2.10298	1.27851	9.44961	20.734	14.0581	0	12.7124	11.8029	30.1451	0	0
AT1G47310	231.203	355.824	34.2804	99.7815	154.476	162.756	111.878	61.3685	150.335	162.416	222.117	124.255	209.755	186.879	223.467	215.17	246.814
AT1G47317	12.1537	25.4777	2.4486	28.2714	12.4578	0.410999	1.68238	0	0.859055	0	19.6813	11.2959	18.0092	24.5893	27.5238	35.31	4.07958
AT1G47320	124.929	87.6606	95.4955	174.618	39.8649	25.0709	42.4801	79.5873	159.784	48.3793	109.653	1.88264	113.352	108.193	152.691	45.2409	36.7162
AT1G47330	276.991	255.641	93.0469	194.574	273.448	281.534	225.86	204.242	188.992	190.062	185.566	47.0661	222.467	210.485	255.578	251.583	281.491
AT1G47340	92.99	209.867	198.337	204.552	125.824	122.067	145.105	88.8565	90.2008	76.0246	118.088	20.7091	228.823	251.795	255.578	110.344	152.984
AT1G47350	124.363	110.547	83.2525	83.1512	25.5384	0	14.3002	16.6206	0	41.468	59.0438	35.7702	73.0963	129.832	184.147	0	101.989
AT1G47360	53.7024	116.593	88.1497	71.5101	34.2589	0	11.7767	15.9814	33.5032	38.0123	56.2322	0	79.4525	61.9651	68.1541	1.10344	16.3183
AT1G47370	44.6578	23.7504	75.9067	28.2714	39.242	5.34299	14.3002	0.319628	6.01339	0	0	1.88264	55.087	28.5236	22.9365	2.20687	20.3979
AT1G47380	228.377	361.006	225.271	246.128	109.006	90.0088	188.427	45.0675	98.7913	217.707	427.365	293.692	159.964	217.37	260.165	468.96	444.674
AT1G47389	13.5669	19.0003	22.0374	13.3042	0	6.16499	0	0	0	0	0	0	27.5435	22.6222	15.7279	11.0344	14.2785
AT1G47390	13.0016	0	17.1402	1.66302	0	0	0	0	0	0	0	0	3.1781	16.7208	7.20861	17.655	4.07958
AT1G47395	235.725	228.004	44.0748	64.858	98.4165	64.9379	22.2916	8.31032	22.3354	62.202	53.4206	50.8314	113.352	76.7188	162.521	18.7584	24.4775
AT1G47400	74.9007	75.5695	31.8318	9.97815	36.1276	43.9769	11.7767	1.27851	1.71811	38.0123	0	18.8264	46.6121	36.3922	31.4557	5.51718	22.4377
AT1G47405	4.52231	23.7504	53.8692	23.2823	8.72045	15.207	11.7767	0	67.8654	3.45567	0	0	32.8404	30.4908	12.4512	18.7584	2.03979
AT1G47410	22.8942	53.1146	24.486	63.1949	445.988	639.515	127.44	126.892	96.2142	72.569	84.3483	20.7091	47.6715	56.0637	50.4602	862.887	850.592
AT1G47420	326.737	205.981	97.9441	56.5428	302.101	299.207	260.349	312.916	280.052	238.441	343.017	625.038	98.5211	118.029	82.5713	702.889	505.868
AT1G47430	4.23966	7.34104	17.1402	0	11.8349	0	7.15012	1.59814	0	0	8.43483	5.64793	10.5937	9.83574	12.4512	1.10344	12.2387
AT1G47435	44.0925	72.9786	95.4955	14.9672	41.1107	0	60.5657	15.9814	34.3622	89.8473	19.6813	1.88264	85.8087	136.717	99.6098	1.10344	6.11937
AT1G47440	22.8942	10.3638	31.8318	26.6084	6.85178	0.821998	38.6948	14.3832	26.6307	48.3793	11.2464	7.53058	23.3061	32.4579	37.3537	47.4477	6.11937
AT1G47450	10.4578	3.88643	2.4486	9.97815	2.49156	9.45298	7.57072	11.5066	8.59055	17.2783	2.81161	0	12.7124	8.85216	16.3832	0	8.15916
AT1G47460	2.82644	6.47739	12.243	14.9672	1.24578	1.644	5.46774	0	12.8858	3.45567	5.62322	13.1785	13.7718	24.5893	21.6258	3.31031	0
AT1G47465	23.1768	29.796	4.8972	46.5647	0	4.93199	0.841191	5.7533	5.15433	13.8227	16.8697	3.76529	26.4842	45.2444	60.9455	0	8.15916
AT1G47470	32.5041	6.04556	19.5888	11.6412	0	0	5.46774	0	6.01339	0	0	0	10.5937	15.7372	17.0385	22.0687	0
AT1G47480	56.2462	159.776	68.5609	118.075	3.73733	7.39798	19.768	1.59814	12.0268	72.569	22.4929	15.0612	56.1464	59.998	85.8479	89.3783	95.8701
AT1G47485	24.5901	34.1142	7.34581	21.6193	0	2.87699	10.0943	5.43367	13.7449	27.6453	0	7.53058	25.4248	15.7372	28.8344	6.62062	18.3581
AT1G47490	210.57	171.435	78.3553	66.521	368.127	247.832	138.376	300.45	102.228	165.872	247.422	282.397	139.836	187.863	196.598	297.928	238.655
AT1G47495	72.3569	85.5015	9.79441	19.9563	1.86867	13.563	19.3474	17.8992	33.5032	0	44.9858	5.64793	32.8404	58.0309	44.5623	8.82749	8.15916
AT1G47497	40.1355	41.8871	39.1776	41.5756	25.5384	13.563	26.4975	6.39255	46.389	6.91133	44.9858	52.714	46.6121	24.5893	49.8049	37.5168	16.3183
AT1G47500	104.013	62.1829	53.8692	48.2277	107.76	145.905	82.0161	101.642	101.369	44.9237	33.7393	88.4843	84.7493	53.113	110.75	82.7577	59.1539
AT1G47510	85.3586	161.071	124.879	119.738	16.1951	3.69899	91.2692	87.2584	64.4291	34.5567	126.522	71.5405	180.092	123.93	173.662	79.4474	32.6366
AT1G47520	93.5553	115.729	166.505	96.4554	56.06	107.682	158.144	165.248	214.764	48.3793	81.5367	77.1884	133.48	147.536	161.866	35.31	63.2335
AT1G47530	134.256	248.732	230.169	319.301	449.726	632.939	259.928	140.956	305.824	801.714	660.729	909.317	236.239	148.52	243.127	199.722	150.944
AT1G47540	30.8082	28.5005	17.1402	4.98907	10.5891	0	0.420595	0.639255	30.0669	13.8227	19.6813	0	33.8997	22.6222	54.3922	5.51718	4.07958
AT1G47550	252.684	222.822	144.468	251.117	246.664	196.047	213.662	122.737	360.803	155.505	224.929	289.927	261.663	292.121	276.548	306.755	344.724
AT1G47560	139.909	150.707	127.327	141.357	64.1576	10.686	30.2829	71.277	60.9929	34.5567	244.61	94.1322	139.836	149.503	174.317	70.6199	55.0743
AT1G47565	118.711	113.138	7.34581	59.8689	62.2889	13.152	97.5781	67.1218	125.422	48.3793	50.609	67.7752	99.5804	99.3409	91.7459	66.2062	12.2387
AT1G47570	117.863	197.344	195.888	182.933	248.533	198.102	286.425	253.145	188.992	183.15	146.204	73.4231	228.823	180.978	184.147	116.964	252.934
AT1G47578	11.3058	44.4781	51.4206	23.2823	8.72045	0	11.3561	0	5.15433	6.91133	25.3045	0	29.6623	19.6715	13.1066	0	14.2785
AT1G47580	21.1983	25.0459	51.4206	18.2933	34.8818	44.7989	11.7767	56.2545	42.0937	3.45567	16.8697	0	26.4842	25.5729	26.8684	31.9996	28.557
AT1G47590	10.1752	32.8188	83.2525	88.1403	31.1444	0	2.10298	56.5741	21.4764	17.2783	36.5509	26.357	58.2651	30.4908	48.4943	23.1722	28.557
AT1G47595	7.34875	5.61374	46.5234	13.3042	4.98311	0	0	0	0	0	16.8697	9.41322	10.5937	0.983574	5.24262	0	10.1989
AT1G47600	61.0512	120.479	193.44	78.1622	28.6529	32.8799	58.4628	25.5702	59.2748	114.037	53.4206	7.53058	102.759	72.7845	136.308	13.2412	61.1937
AT1G47603	61.8991	66.933	112.636	43.2386	30.5216	46.4429	46.2655	1.27851	24.9126	48.3793	25.3045	3.76529	88.9868	42.2937	63.5668	0	28.557
AT1G47606	16.676	28.0687	56.3178	39.9126	3.73733	0.410999	0.420595	1.59814	0	10.367	28.1161	11.2959	49.7902	25.5729	41.2856	0	6.11937
AT1G47610	29.9603	41.0235	95.4955	34.9235	3.73733	55.0739	46.2655	28.7665	6.01339	17.2783	11.2464	0	54.0277	38.3594	41.2856	0	8.15916
AT1G47620	20.3504	44.4781	83.2525	19.9563	0	43.9769	5.88833	0	2.57717	10.367	25.3045	0	30.7216	33.4415	39.975	0	16.3183
AT1G47625	1.69587	1.29548	12.243	4.98907	0	0	2.10298	0	4.29528	0	2.81161	0	13.7718	7.86859	3.27664	0	0
AT1G47630	43.2446	47.9327	22.0374	21.6193	14.9493	0	16.4032	0.319628	0	20.734	5.62322	0	46.6121	36.3922	45.8729	0	2.03979
AT1G47640	112.21	77.7287	41.6262	48.2277	71.6322	82.6108	125.758	27.8076	79.8921	44.9237	75.9135	58.362	57.2058	49.1787	51.1156	102.62	87.7109
AT1G47650	11.3058	91.5471	193.44	119.738	42.3564	0	0	0.639255	0	20.734	174.32	0	81.5712	159.339	79.95	45.2409	8.15916
AT1G47655	56.5289	63.4784	19.5888	46.5647	28.03	71.9248	65.1923	48.2638	36.9394	44.9237	25.3045	60.2446	26.4842	72.7845	34.7324	75.0336	89.7507
AT1G47657	43.5272	89.3879	68.5609	83.1512	74.7467	127.821	38.2742	110.272	119.409	0	39.3625	0	75.215	66.883	138.274	0	40.7958
AT1G47660	7.34875	22.0231	0	9.97815	13.7036	56.7179	4.20595	29.4057	15.463	3.45567	2.81161	0	8.47493	5.90144	29.4897	0	0
AT1G47670	381.005	315.233	193.44	106.434	224.863	339.074	439.522	524.829	535.191	279.909	312.089	410.416	233.061	200.649	243.782	528.546	403.878
AT1G47680	2.26115	6.47739	12.243	6.6521	1.86867	0	4.20595	0	0	0	5.62322	0	14.8311	2.95072	13.1066	9.93092	0
AT1G47690	6.78346	8.20469	39.1776	3.32605	6.85178	0	1.26179	0	2.57717	0	0	3.76529	3.1781	9.83574	1.31066	0	2.03979
AT1G47695	6.21817	2.59096	2.4486	4.98907	2.49156	0	0.420595	0.319628	0.859055	0	0	0	4.23747	3.9343	0.655328	0	2.03979
AT1G47700	3.10909	9.06834	4.8972	9.97815	0	0	0	3.5159	0	0	2.81161	0	0	3.9343	0.655328	0	6.11937
AT1G47705	18.6545	25.9096	9.79441	41.5756	8.72045	0	6.30893	7.35144	6.01339	6.91133	11.2464	15.0612	26.4842	30.4908	24.9025	4.41374	4.07958
AT1G47710	166.195	210.299	281.589	161.313	156.345	77.6788	92.1104	45.7068	45.5299	452.692	281.161	591.15	146.193	196.715	206.428	190.894	83.6313
AT1G47720	118.993	153.73	73.4581	59.8689	85.9587	66.9928	115.243	73.834	56.6976	48.3793	151.827	180.734	119.708	139.667	134.342	215.17	106.069
AT1G47730	20.633	45.7735	0	68.184	0.622889	20.139	1.68238	58.1722	20.6173	17.2783	2.81161	0	59.3245	33.4415	33.4217	19.8618	32.6366
AT1G47740	193.046	183.094	213.028	131.379	131.43	201.39	192.633	136.481	225.932	117.493	154.639	163.79	121.827	190.813	118.614	189.791	338.605
AT1G47750	55.6809	52.2509	51.4206	51.5538	69.1407	92.0638	83.2779	72.5555	54.1205	55.2906	75.9135	97.8975	60.3839	53.113	35.3877	82.7577	130.546
AT1G47760	25.7206	25.9096	9.79441	14.9672	5.606	11.508	5.88833	7.03181	5.15433	3.45567	30.9277	9.41322	20.128	35.4087	24.9025	4.41374	6.11937
AT1G47765	45.5057	50.9554	44.0748	41.5756	17.4409	4.52099	18.9268	0	12.8858	20.734	11.2464	15.0612	48.7308	47.2115	84.5373	52.9649	18.3581
AT1G47770	91.8594	82.0469	26.9346	79.8252	14.3264	0	59.7245	23.0132	34.3622	34.5567	50.609	1.88264	51.9089	85.5709	85.8479	1.10344	38.756
AT1G47780	28.5471	20.7276	44.0748	16.6302	6.85178	32.0579	28.6005	24.931	22.3354	0	2.81161	0	15.8905	26.5565	28.1791	39.7237	20.3979
AT1G47783	6.50082	6.47739	14.6916	3.32605	6.22889	1.233	13.4591	8.94958	10.3087	0	0	1.88264	7.41556	2.95072	3.27664	9.93092	10.1989
AT1G47786	20.3504	18.1367	56.3178	18.2933	0	0	10.0943	1.91777	19.7583	10.367	33.7393	0	25.4248	50.1623	26.2131	26.4825	20.3979
AT1G47790	33.9173	15.5457	44.0748	38.2496	0	0	9.67369	0	37.7984	0	30.9277	0	33.8997	49.1787	53.7369	0	18.3581
AT1G47800	61.3338	28.0687	22.0374	18.2933	17.4409	6.98698	15.562	54.6563	26.6307	6.91133	0	0	48.7308	9.83574	36.6984	0	6.11937
AT1G47810	40.4181	9.50017	4.8972	14.9672	0	0	13.8796	15.9814	7.7315	0	0	0	12.7124	11.8029	28.1791	0	4.07958
AT1G47813	2.26115	8.20469	2.4486	0	0	0	2.94417	0	4.29528	3.45567	0	1.88264	9.5343	10.8193	17.0385	0	0
AT1G47816	92.7073	104.502	56.3178	36.5865	43.6022	0.410999	47.9479	4.47479	60.9929	24.1897	39.3625	64.0099	78.3931	61.9651	94.3672	8.82749	22.4377
AT1G47820	24.5901	21.1595	31.8318	8.31512	59.7973	64.1159	45.0037	38.3553	25.7717	6.91133	56.2322	77.1884	26.4842	20.655	15.0725	24.2756	18.3581
AT1G47830	187.958	57.001	168.954	46.5647	196.21	140.151	130.805	124.335	136.59	141.682	89.9715	109.193	69.9182	38.3594	59.6348	125.792	120.348
AT1G47840	89.5982	98.0245	63.6637	121.401	34.8818	32.0579	87.4838	67.1218	19.7583	27.6453	42.1742	111.076	64.6213	97.3738	130.41	26.4825	40.7958
AT1G47845	0	0	0	0	0	0	0	0	0	0	0	0	0	0	0	0	0
AT1G47860	109.949	133.866	73.4581	116.412	96.5478	66.9928	54.2568	32.9217	37.7984	176.239	106.841	90.3669	168.439	196.715	201.841	94.8955	77.512
AT1G47870	79.7057	72.1149	68.5609	78.1622	6.85178	22.6049	71.0806	89.1761	20.6173	41.468	50.609	107.311	106.996	69.8337	70.1201	72.8268	152.984
AT1G47880	11.5884	39.2962	73.4581	49.8907	0	4.10999	3.78536	8.62995	0	0	5.62322	0	24.3654	38.3594	20.3152	8.82749	6.11937
AT1G47885	0.847933	6.47739	0	6.6521	0.622889	0	0	2.87665	0	0	0	0	8.47493	1.96715	3.27664	7.72405	0
AT1G47890	52.8545	84.6379	134.673	106.434	24.9156	12.741	84.1191	89.8154	48.1071	51.835	25.3045	11.2959	113.352	75.7352	55.0475	6.62062	0
AT1G47900	158.281	262.55	288.935	237.813	164.443	159.057	226.28	90.7743	173.529	131.315	312.089	135.55	373.956	330.481	333.562	231.722	303.929
AT1G47910	158.281	38.4325	41.6262	91.4664	18.0638	11.508	36.5918	23.3328	19.7583	34.5567	42.1742	1.88264	120.768	92.4559	154.657	26.4825	20.3979
AT1G47915	6.50082	0.431826	9.79441	1.66302	0.622889	0	3.36476	0	0	0	14.0581	0	9.5343	10.8193	11.1406	8.82749	4.07958
AT1G47920	22.8942	3.02278	26.9346	11.6412	3.11444	0	8.8325	0	0.859055	0	25.3045	11.2959	41.3153	20.655	40.6303	38.6203	44.8754
AT1G47930	14.6975	23.7504	88.1497	48.2277	0	1.233	14.7208	0.319628	7.7315	0	47.7974	1.88264	46.6121	5.90144	30.8004	31.9996	34.6764
AT1G47940	3.39173	14.2503	63.6637	39.9126	0	6.98698	0.420595	10.5477	36.0803	0	2.81161	0	39.1966	25.5729	20.3152	2.20687	48.9549
AT1G47950	146.127	208.14	237.514	206.215	62.9118	110.148	67.2953	31.9628	66.1472	62.202	92.7832	3.76529	208.695	180.978	189.39	0	40.7958
AT1G47960	88.4677	96.729	63.6637	71.5101	110.251	190.704	135.432	139.997	154.63	62.202	87.1599	71.5405	141.955	116.062	98.9545	60.689	42.8356
AT1G47970	308.082	357.12	112.636	84.8143	309.576	157.824	193.894	278.076	278.334	276.453	182.755	131.785	264.842	272.45	227.399	412.685	477.311
AT1G47980	10.1752	24.6141	24.486	43.2386	1.24578	25.8929	10.0943	22.6936	18.8992	0	11.2464	0	25.4248	26.5565	37.3537	0	18.3581
AT1G47990	33.0694	52.2509	63.6637	13.3042	16.1951	0.821998	39.9566	10.5477	0.859055	0	22.4929	0	68.8588	37.3758	75.3627	6.62062	53.0345
AT1G48000	122.668	167.98	151.813	96.4554	34.2589	25.4819	45.4243	4.79442	37.7984	20.734	53.4206	41.4182	100.64	111.144	182.181	0	44.8754
AT1G48010	19.5025	33.2506	66.1123	18.2933	0	7.80898	1.26179	0	0	0	2.81161	0	27.5435	22.6222	24.2471	0	14.2785
AT1G48020	39.0049	34.9779	7.34581	98.1185	16.1951	9.45298	182.959	55.2956	66.1472	69.1133	30.9277	7.53058	26.4842	22.6222	36.043	5.51718	40.7958
AT1G48030	264.272	259.959	102.841	166.302	286.529	307.016	237.636	184.106	58.4158	169.328	216.494	367.116	157.846	162.29	127.789	68.413	116.268
AT1G48040	84.228	62.1829	154.262	54.8798	105.891	66.9928	39.536	20.4562	22.3354	89.8473	44.9858	141.198	110.174	105.242	77.984	115.861	48.9549
AT1G48050	178.631	161.935	124.879	194.574	234.206	188.238	249.834	131.367	251.703	124.404	194.001	128.02	293.444	250.811	224.777	219.584	236.615
AT1G48060	15.8281	22.8868	53.8692	44.9017	4.98311	0	1.68238	12.7851	4.29528	3.45567	28.1161	0	31.781	33.4415	19.0045	15.4481	4.07958
AT1G48070	10.4578	24.1822	24.486	14.9672	0	0	0	4.79442	3.43622	31.101	0	0	19.0686	14.7536	27.5238	9.93092	0
AT1G48080	0.847933	4.31826	4.8972	0	3.11444	0.410999	0.420595	0.639255	2.57717	10.367	0	0	2.11873	7.86859	7.20861	0	2.03979
AT1G48090	960.991	1088.63	1256.13	1513.35	1238.3	1051.75	765.904	740.897	865.069	1679.45	1329.89	916.848	1043.48	1172.42	1165.17	2721.07	2776.15
AT1G48095	33.0694	35.8415	66.1123	16.6302	1.24578	0	0	0	0	44.9237	25.3045	22.5917	31.781	37.3758	28.1791	0	10.1989
AT1G48100	42.114	63.0466	44.0748	68.184	23.6698	18.906	21.0298	2.55702	4.29528	69.1133	11.2464	15.0612	65.6807	63.9323	74.052	17.655	38.756
AT1G48110	216.223	222.39	232.617	256.106	221.126	307.838	205.671	220.543	286.924	345.567	182.755	378.411	207.636	205.567	184.147	311.169	259.053
AT1G48120	220.463	329.483	85.7011	309.323	185.621	122.478	137.114	43.789	142.603	86.3916	70.2903	62.1273	240.476	279.335	252.301	91.5852	40.7958
AT1G48130	33.6347	50.9554	39.1776	16.6302	1.24578	0	18.0856	4.47479	4.29528	34.5567	19.6813	9.41322	46.6121	46.228	45.8729	12.1378	18.3581
AT1G48140	72.3569	88.5243	88.1497	71.5101	54.1913	55.4849	61.4069	55.2956	80.7512	100.214	84.3483	107.311	104.877	119.996	81.2606	134.619	173.382
AT1G48145	7.34875	18.5685	19.5888	4.98907	2.49156	2.055	14.3002	5.7533	3.43622	6.91133	22.4929	1.88264	14.8311	8.85216	20.3152	12.1378	8.15916
AT1G48150	31.3735	46.2054	19.5888	48.2277	0	0	2.52357	7.35144	37.7984	3.45567	14.0581	1.88264	42.3747	21.6386	45.8729	0	4.07958
AT1G48160	119.559	110.547	83.2525	78.1622	138.281	212.076	170.762	168.763	169.234	162.416	75.9135	50.8314	112.293	77.7023	69.4647	264.825	218.257
AT1G48170	49.7454	65.2057	95.4955	34.9235	34.8818	57.1289	45.0037	26.8487	77.315	34.5567	73.1019	69.6578	76.2744	104.259	81.916	40.8271	26.5173
AT1G48175	81.6842	114.866	183.645	187.922	138.904	145.905	179.594	154.38	171.811	62.202	89.9715	22.5917	148.311	139.667	129.1	113.654	130.546
AT1G48180	73.4875	68.2285	146.916	84.8143	0	0	51.7332	11.8262	1.71811	20.734	5.62322	1.88264	108.055	100.325	111.406	14.3447	12.2387
AT1G48190	9.04462	4.75008	17.1402	4.98907	0	0	0	0	0	3.45567	0	0	5.29683	12.7865	20.3152	0	0
AT1G48195	13.0016	15.5457	0	4.98907	0	0	9.2531	3.83553	0	0	8.43483	7.53058	16.9499	14.7536	13.1066	23.1722	18.3581
AT1G48200	55.6809	111.411	41.6262	26.6084	11.8349	34.1129	36.1712	89.8154	44.6709	31.101	59.0438	30.1223	31.781	36.3922	32.7664	104.826	61.1937
AT1G48210	86.7718	53.1146	51.4206	53.2168	31.7673	5.75399	81.1749	57.8526	73.8787	148.594	56.2322	32.0049	63.562	138.684	80.6053	58.4821	130.546
AT1G48220	9.89255	14.2503	26.9346	64.858	0	0	0	13.744	22.3354	3.45567	56.2322	1.88264	68.8588	93.4395	57.6688	20.9653	8.15916
AT1G48230	180.61	142.071	217.926	317.638	285.283	293.864	323.438	141.595	215.623	193.517	227.74	176.969	201.28	126.881	145.483	290.204	291.69
AT1G48240	182.306	131.707	129.776	61.5319	115.857	198.102	91.2692	186.023	88.4827	131.315	134.957	201.443	99.5804	115.078	122.546	114.757	155.024
AT1G48250	0	1.29548	0	0	0	0	3.36476	0	0	0	8.43483	1.88264	4.23747	0	6.55328	0	0
AT1G48260	35.3305	54.8419	78.3553	133.042	2.49156	2.87699	24.3945	8.62995	18.0402	51.835	33.7393	9.41322	92.1649	99.3409	107.474	13.2412	32.6366
AT1G48268	35.6132	40.1598	29.3832	81.4882	11.212	0.410999	20.6092	5.7533	0	20.734	16.8697	24.4744	62.5026	64.9159	61.6008	1.10344	16.3183
AT1G48270	65.2908	22.0231	26.9346	73.1731	47.3396	75.6238	65.6129	22.0543	47.248	34.5567	5.62322	30.1223	55.087	23.6058	56.3582	91.5852	130.546
AT1G48280	85.3586	135.161	48.972	113.086	39.8649	26.7149	190.109	154.38	162.361	169.328	30.9277	33.8876	133.48	96.3902	195.943	258.204	277.411
AT1G48285	0	0	0	0	0	0	0	0	0	0	0	0	0	0	0	0	0
AT1G48290	6.50082	69.524	31.8318	9.97815	24.2927	0	2.94417	0	31.785	3.45567	28.1161	0	55.087	38.3594	38.6643	0	10.1989
AT1G48300	1992.36	1320.52	734.581	618.645	7164.47	6224.99	4750.62	4489.49	4522.07	1603.43	1186.5	1999.37	1790.33	2061.57	1422.72	1085.78	1050.49
AT1G48310	476.256	380.87	325.664	302.67	1065.76	1184.5	745.716	936.829	920.048	594.374	629.801	660.808	398.322	486.869	480.355	457.926	489.549
AT1G48315	21.1983	20.7276	24.486	48.2277	136.413	99.4618	39.1154	36.7572	43.8118	55.2906	33.7393	50.8314	58.2651	36.3922	34.077	198.618	201.939
AT1G48320	0	0	0	0	0	0	0	0	0	0	0	0	0	0	0	0	0
AT1G48325	7.6314	11.6593	12.243	18.2933	1.86867	1.233	0	5.11404	2.57717	0	14.0581	5.64793	10.5937	27.5401	26.8684	7.72405	0
AT1G48330	47.2016	85.0697	56.3178	63.1949	37.9962	17.673	18.0856	5.7533	7.7315	82.936	11.2464	9.41322	36.0185	40.3265	49.8049	33.1031	10.1989
AT1G48340	16.9587	5.18191	12.243	3.32605	7.47467	0	10.9355	0	7.7315	0	2.81161	11.2959	11.653	22.6222	19.6598	0	4.07958
AT1G48350	68.3999	87.6606	48.972	48.2277	156.968	169.743	74.0248	80.5462	54.1205	44.9237	19.6813	60.2446	61.4432	38.3594	42.5963	34.2065	71.3926
AT1G48355	0.847933	1.7273	0	1.66302	1.86867	1.644	0	0	0	0	0	0	1.05937	0.983574	1.96598	1.10344	0
AT1G48360	229.79	404.621	213.028	144.683	59.7973	23.8379	56.3598	42.8301	217.341	276.453	165.885	80.9537	168.439	163.273	287.034	118.068	126.467
AT1G48370	98.0776	87.2288	56.3178	51.5538	89.0731	28.3589	26.4975	46.346	111.677	44.9237	75.9135	7.53058	93.2242	70.8173	136.308	101.516	112.188
AT1G48380	115.036	191.299	80.8039	169.629	111.497	70.2808	90.8486	79.9069	56.6976	41.468	123.711	129.902	117.59	69.8337	129.755	72.8268	95.8701
AT1G48390	18.0892	66.933	41.6262	41.5756	66.6491	37.4009	8.41191	1.91777	11.1677	44.9237	50.609	3.76529	64.6213	97.3738	104.197	15.4481	28.557
AT1G48400	28.5471	85.9333	90.5983	74.8361	37.3733	18.084	8.8325	29.4057	37.7984	24.1897	33.7393	22.5917	70.9775	45.2444	59.6348	2.20687	4.07958
AT1G48405	38.7223	79.456	80.8039	49.8907	29.8987	0.410999	52.1538	78.3088	72.1606	24.1897	56.2322	20.7091	54.0277	60.9816	43.2516	50.7581	26.5173
AT1G48410	713.394	513.009	428.505	480.614	498.311	645.269	963.163	1137.24	816.102	653.121	452.669	389.707	425.865	456.378	399.75	1614.33	1584.92
AT1G48420	265.968	211.595	249.757	61.5319	248.533	280.712	268.76	259.857	249.985	190.062	365.509	261.688	182.211	184.912	129.1	325.514	263.133
AT1G48422	10.1752	12.0911	29.3832	8.31512	3.73733	0	0	0	0	10.367	33.7393	0	15.8905	9.83574	7.86393	14.3447	8.15916
AT1G48430	278.97	265.573	271.795	307.66	597.973	893.101	330.588	440.767	447.568	321.377	255.857	312.519	357.006	466.214	405.648	460.133	208.058
AT1G48440	265.686	198.64	171.402	108.097	245.418	391.271	272.966	291.181	343.622	431.958	255.857	485.722	58.2651	61.9651	49.1496	317.79	269.252
AT1G48450	108.818	142.071	105.29	83.1512	350.064	307.427	214.924	169.083	197.583	107.126	129.334	154.377	64.6213	64.9159	96.9885	206.343	161.143
AT1G48460	72.0743	166.685	107.738	128.053	92.1876	73.5688	86.6426	23.9721	25.7717	51.835	30.9277	30.1223	64.6213	94.4231	68.8094	39.7237	50.9947
AT1G48470	90.1635	121.775	110.187	81.4882	10.5891	66.9928	27.3387	3.5159	18.0402	0	64.667	24.4744	61.4432	82.6202	124.512	3.31031	24.4775
AT1G48480	158.563	151.571	183.645	128.053	84.7129	28.7699	185.062	163.33	249.985	100.214	56.2322	122.372	83.6899	72.7845	88.4692	239.446	257.013
AT1G48490	266.251	357.552	401.571	390.811	419.827	522.791	338.579	345.837	262.871	241.897	244.61	235.33	382.431	339.333	308.004	408.271	501.788
AT1G48500	37.0264	61.3193	51.4206	103.108	38.6191	11.097	70.66	52.0993	6.01339	6.91133	75.9135	0	109.115	79.6695	97.6438	238.342	124.427
AT1G48510	59.3553	28.0687	31.8318	103.108	0	0	27.3387	0.958883	2.57717	3.45567	11.2464	28.2397	47.6715	42.2937	40.6303	19.8618	16.3183
AT1G48520	124.363	150.707	83.2525	241.139	110.251	95.7628	107.252	155.019	192.428	214.251	177.131	192.03	123.946	109.177	112.716	134.619	106.069
AT1G48530	21.7636	38.4325	22.0374	58.2059	19.9324	1.644	29.4417	0.958883	25.7717	38.0123	36.5509	26.357	21.1873	36.3922	43.2516	17.655	0
AT1G48540	275.578	278.959	487.272	377.507	297.741	326.333	341.944	249.949	389.152	604.741	455.481	286.162	346.413	302.941	325.698	281.376	185.621
AT1G48550	80.271	62.1829	78.3553	199.563	83.4671	77.2678	89.5868	205.201	101.369	89.8473	70.2903	86.6016	99.5804	91.4724	81.916	136.826	95.8701
AT1G48560	0	5.18191	26.9346	29.9344	8.72045	23.4269	0	0	0	0	25.3045	20.7091	31.781	9.83574	10.4852	0	2.03979
AT1G48570	29.1124	18.5685	14.6916	23.2823	9.96622	11.919	27.7593	15.6618	10.3087	27.6453	8.43483	64.0099	28.6029	30.4908	15.0725	8.82749	28.557
AT1G48580	13.2843	11.2275	34.2804	53.2168	24.2927	0.410999	69.8188	28.7665	14.6039	48.3793	39.3625	0	64.6213	45.2444	40.6303	101.516	24.4775
AT1G48590	20.0677	39.728	105.29	38.2496	11.8349	2.87699	19.3474	12.1459	41.2346	0	2.81161	0	37.0778	30.4908	43.907	0	16.3183
AT1G48600	210.57	221.527	156.711	177.944	373.733	381.407	294.417	428.94	263.73	355.934	185.566	224.035	170.558	188.846	120.58	154.481	183.581
AT1G48605	53.4198	43.1826	53.8692	39.9126	76.6153	34.5239	34.4888	60.4096	125.422	41.468	50.609	54.5967	50.8496	47.2115	40.6303	65.1027	63.2335
AT1G48610	157.15	105.366	181.197	44.9017	63.5347	146.727	218.289	287.985	201.019	65.6576	143.392	18.8264	111.233	96.3902	127.134	139.033	87.7109
AT1G48620	335.781	231.459	227.72	109.76	441.628	397.436	312.923	284.788	358.226	162.416	163.073	250.392	262.723	281.302	242.471	186.481	434.475
AT1G48625	10.7405	41.8871	26.9346	51.5538	16.1951	4.10999	0.420595	5.43367	29.2079	3.45567	14.0581	1.88264	33.8997	19.6715	23.5918	0	44.8754
AT1G48630	105.144	124.798	44.0748	121.401	62.2889	103.983	108.934	132.645	178.683	183.15	264.291	96.0148	80.5118	70.8173	44.5623	150.067	59.1539
AT1G48635	123.516	85.0697	107.738	159.65	77.8611	130.698	127.861	93.6509	108.241	145.138	78.7251	122.372	140.896	180.978	179.56	45.2409	161.143
AT1G48640	82.8148	20.7276	66.1123	93.1294	0	0.821998	12.6179	2.87665	4.29528	55.2906	25.3045	32.0049	78.3931	71.8009	89.1246	4.41374	42.8356
AT1G48650	140.192	164.957	257.103	237.813	147.625	157.002	109.775	88.8565	109.1	190.062	174.32	79.071	243.654	175.076	209.05	152.274	283.531
AT1G48660	14.1322	8.63652	85.7011	6.6521	0.622889	0	0	9.58883	0	24.1897	25.3045	0	59.3245	8.85216	33.4217	1.10344	8.15916
AT1G48670	58.5074	114.434	71.0095	154.661	1.24578	20.139	2.10298	45.0675	21.4764	65.6576	120.899	16.9438	81.5712	106.226	108.784	8.82749	167.263
AT1G48680	46.919	96.2972	80.8039	123.064	60.4202	118.779	27.7593	18.2188	79.8921	13.8227	16.8697	41.4182	119.708	63.9323	116.648	15.4481	8.15916
AT1G48690	35.6132	35.4097	66.1123	63.1949	0	0	5.88833	23.9721	1.71811	13.8227	33.7393	35.7702	54.0277	62.9487	77.3287	2.20687	12.2387
AT1G48698	23.4595	25.4777	19.5888	29.9344	2.49156	2.055	3.36476	7.67106	6.01339	0	2.81161	20.7091	16.9499	22.6222	26.2131	0	0
AT1G48700	3.10909	10.3638	14.6916	4.98907	0.622889	1.644	2.94417	5.11404	2.57717	0	8.43483	0	8.47493	5.90144	6.55328	0	2.03979
AT1G48710	26.8512	35.4097	22.0374	56.5428	12.4578	6.57598	46.2655	9.2692	34.3622	6.91133	5.62322	16.9438	23.3061	28.5236	33.4217	18.7584	4.07958
AT1G48720	0.565289	0.863652	0	11.6412	0.622889	4.93199	7.99131	3.19628	3.43622	0	0	0	2.11873	3.9343	1.96598	4.41374	0
AT1G48725	6.21817	19.0003	12.243	19.9563	24.2927	2.87699	13.8796	40.5927	0	3.45567	8.43483	13.1785	25.4248	9.83574	24.2471	0	12.2387
AT1G48730	24.0248	12.0911	48.972	58.2059	16.818	17.673	22.2916	7.67106	15.463	0	25.3045	0	50.8496	21.6386	49.8049	0	6.11937
AT1G48740	72.0743	91.9789	29.3832	124.727	32.3902	21.372	21.4504	0.639255	85.0465	0	95.5948	5.64793	79.4525	57.0473	94.3672	20.9653	16.3183
AT1G48745	22.6115	66.0694	22.0374	79.8252	36.7504	29.1809	16.4032	11.187	28.3488	51.835	33.7393	1.88264	37.0778	30.4908	52.4262	0	16.3183
AT1G48750	0	0	0	0	0	0	0	0	0	0	0	0	0	0	0	0	0
AT1G48760	249.292	196.913	232.617	187.922	307.084	467.717	392.836	536.335	321.287	279.909	191.19	269.218	226.704	258.68	232.641	307.859	365.122
AT1G48770	110.231	67.3648	146.916	79.8252	62.2889	30.0029	58.4628	40.2731	48.1071	148.594	81.5367	37.6529	54.0277	63.9323	66.1881	126.895	136.666
AT1G48780	97.7949	68.2285	110.187	49.8907	158.214	165.222	151.835	156.937	262.012	55.2906	50.609	62.1273	99.5804	60.9816	96.9885	235.032	232.536
AT1G48790	276.991	130.411	394.225	204.552	237.944	260.984	331.85	334.97	85.9055	331.744	345.828	465.013	243.654	186.879	194.632	399.444	426.316
AT1G48800	72.0743	75.5695	78.3553	129.716	0	34.9349	20.6092	21.4151	1.71811	34.5567	64.667	73.4231	115.471	129.832	126.478	57.3787	40.7958
AT1G48810	45.7884	55.2737	71.0095	64.858	0	46.4429	19.768	14.7029	28.3488	0	25.3045	3.76529	48.7308	56.0637	70.7754	0	4.07958
AT1G48820	20.633	11.2275	97.9441	104.771	9.34333	24.2489	11.3561	1.27851	14.6039	72.569	30.9277	7.53058	94.2836	49.1787	87.8139	20.9653	30.5968
AT1G48830	277.557	95.8653	102.841	89.8033	186.867	369.488	190.53	173.877	97.0732	272.998	101.218	295.575	99.5804	114.095	95.0225	72.8268	118.308
AT1G48840	64.1603	61.3193	146.916	56.5428	146.379	145.494	81.1749	72.8751	36.0803	165.872	67.4787	20.7091	50.8496	85.5709	68.1541	129.102	197.86
AT1G48850	531.371	310.915	176.299	149.672	465.298	533.888	246.469	389.626	357.367	480.337	320.524	570.441	165.261	150.487	94.3672	676.406	734.324
AT1G48860	294.798	125.661	115.084	201.226	251.024	246.599	106.411	110.272	98.7913	193.517	404.872	239.096	100.64	132.782	88.4692	208.549	244.775
AT1G48870	30.5256	62.1829	129.776	189.585	54.8142	45.6209	47.9479	16.9403	55.8386	76.0246	84.3483	7.53058	118.649	107.21	102.231	8.82749	28.557
AT1G48880	36.7438	59.1601	90.5983	73.1731	50.454	80.1448	59.7245	59.1311	60.9929	31.101	28.1161	3.76529	91.1055	62.9487	74.7074	150.067	173.382
AT1G48890	12.4363	17.273	9.79441	33.2605	39.8649	20.139	17.665	0.319628	16.322	38.0123	5.62322	0	27.5435	32.4579	24.2471	28.6893	50.9947
AT1G48900	240.248	148.98	159.159	166.302	265.974	420.452	179.174	150.545	132.294	179.695	253.045	269.218	163.142	158.355	109.44	518.615	252.934
AT1G48910	58.5074	49.66	66.1123	103.108	0	0	0.841191	0.319628	52.4024	17.2783	28.1161	0	101.699	59.998	95.6779	1.10344	53.0345
AT1G48912	9.60991	3.45461	2.4486	4.98907	0	0	0.420595	0	0.859055	6.91133	0	3.76529	2.11873	4.91787	11.1406	0	2.03979
AT1G48920	507.912	362.302	205.683	157.987	784.217	781.309	692.3	424.146	650.305	584.007	486.409	694.696	318.869	359.988	282.446	295.721	434.475
AT1G48930	115.602	85.5015	73.4581	59.8689	21.1782	3.28799	92.531	46.0264	23.1945	27.6453	47.7974	43.3008	100.64	97.3738	112.716	48.5512	75.4722
AT1G48940	20.3504	3.02278	17.1402	14.9672	0	0	3.78536	0	1.71811	27.6453	16.8697	0	24.3654	24.5893	15.0725	0	10.1989
AT1G48950	145.844	174.026	134.673	129.716	130.807	223.994	144.685	57.8526	128.858	269.542	73.1019	37.6529	127.124	161.306	188.734	110.344	183.581
AT1G48953	12.719	28.5005	17.1402	33.2605	14.3264	0	0.841191	0	0	3.45567	0	9.41322	25.4248	22.6222	25.5578	4.41374	0
AT1G48960	53.1371	58.2965	176.299	181.27	173.163	135.219	59.3039	44.7479	91.9189	148.594	81.5367	171.321	85.8087	83.6038	74.7074	120.275	112.188
AT1G48970	124.363	170.571	181.197	212.867	187.49	63.7049	219.971	177.393	176.106	152.049	179.943	176.969	197.042	183.928	205.118	121.378	171.342
AT1G48980	92.4247	138.184	97.9441	44.9017	43.6022	26.7149	63.5099	45.3871	27.4898	34.5567	44.9858	24.4744	82.6306	78.6859	80.6053	45.2409	14.2785
AT1G48990	17.5239	41.8871	48.972	16.6302	0	0.410999	10.5149	4.47479	0	0	14.0581	22.5917	25.4248	37.3758	45.8729	26.4825	28.557
AT1G49000	59.638	109.684	48.972	4.98907	4.98311	22.6049	1.68238	0	22.3354	10.367	14.0581	1.88264	70.9775	20.655	58.3242	80.5508	12.2387
AT1G49005	81.9669	110.979	127.327	81.4882	12.4578	13.152	24.3945	37.7161	54.1205	79.4803	95.5948	33.8876	97.4617	105.242	140.24	14.3447	4.07958
AT1G49010	140.474	76.4332	46.5234	94.7924	321.411	339.896	87.4838	116.664	35.2213	131.315	95.5948	139.316	72.0369	105.242	117.959	305.652	252.934
AT1G49015	3.10909	9.06834	19.5888	18.2933	4.36022	0	0	0	1.71811	0	0	0	18.0092	20.655	20.9705	0	0
AT1G49020	0.282644	0	0	0	0	0	0	0	0	0	0	0	3.1781	1.96715	0	0	0
AT1G49030	35.3305	18.1367	29.3832	41.5756	0	1.644	3.78536	18.5384	23.1945	44.9237	19.6813	0	26.4842	31.4744	28.8344	0	2.03979
AT1G49032	73.2049	95.0017	66.1123	98.1185	606.694	627.185	265.816	340.723	270.602	224.618	182.755	367.116	91.1055	137.7	111.406	152.274	232.536
AT1G49040	494.628	280.255	386.879	342.583	163.82	457.031	304.932	327.299	376.266	390.49	418.93	401.003	284.97	318.678	356.498	410.478	430.395
AT1G49050	134.821	194.322	186.094	187.922	56.06	109.326	219.551	134.883	153.771	255.719	160.262	231.565	173.736	166.224	232.641	145.654	220.297
AT1G49060	4.52231	12.9548	4.8972	29.9344	2.49156	0.410999	7.99131	0	9.44961	10.367	11.2464	1.88264	15.8905	13.77	23.5918	0	4.07958
AT1G49070	33.6347	79.8878	48.972	38.2496	9.34333	24.2489	2.94417	17.5795	14.6039	27.6453	28.1161	3.76529	38.1372	45.2444	43.907	0	0
AT1G49080	3.95702	3.88643	2.4486	3.32605	6.22889	12.741	1.26179	23.6525	16.322	13.8227	5.62322	0	14.8311	3.9343	8.51926	0	4.07958
AT1G49090	10.4578	16.4094	12.243	9.97815	5.606	2.46599	3.78536	2.55702	21.4764	0	8.43483	3.76529	13.7718	17.7043	13.7619	0	0
AT1G49100	66.7041	79.456	63.6637	78.1622	21.8011	0	21.0298	54.976	80.7512	13.8227	28.1161	0	97.4617	58.0309	87.8139	20.9653	71.3926
AT1G49110	43.8099	20.2958	48.972	53.2168	0	12.741	21.4504	40.5927	8.59055	0	16.8697	3.76529	14.8311	15.7372	36.6984	14.3447	12.2387
AT1G49120	12.719	30.6596	46.5234	41.5756	0	6.98698	19.3474	20.1365	29.2079	13.8227	25.3045	0	18.0092	20.655	24.2471	0	0
AT1G49130	18.3719	74.274	139.57	14.9672	8.72045	5.75399	41.6389	7.35144	65.2882	24.1897	44.9858	9.41322	63.562	50.1623	62.9115	65.1027	22.4377
AT1G49140	217.071	241.391	71.0095	74.8361	196.21	219.884	228.804	294.057	148.617	252.264	210.871	248.509	76.2744	93.4395	71.4307	114.757	146.865
AT1G49150	0	0	0	0	0	0	0	0	0	0	0	0	0	0	0	0	0
AT1G49160	344.826	377.416	298.729	342.583	313.313	266.738	185.062	138.718	146.898	345.567	373.944	203.326	223.526	268.516	380.09	1579.02	1385.02
AT1G49170	56.8115	79.8878	66.1123	73.1731	50.454	60.4169	112.72	111.87	43.8118	20.734	56.2322	30.1223	69.9182	74.7516	87.8139	33.1031	110.149
AT1G49180	81.4016	79.0241	88.1497	146.346	142.019	133.575	108.093	166.846	47.248	72.569	64.667	97.8975	58.2651	72.7845	91.7459	209.653	132.586
AT1G49190	124.646	167.98	117.533	254.443	25.5384	16.029	56.3598	42.5105	154.63	51.835	123.711	103.545	175.855	170.158	206.428	38.6203	67.313
AT1G49200	0.847933	1.7273	2.4486	0	1.24578	0	3.36476	8.94958	5.15433	6.91133	0	0	1.05937	2.95072	1.96598	0	14.2785
AT1G49205	54.833	38.0007	29.3832	46.5647	0.622889	14.385	4.62655	42.5105	20.6173	17.2783	36.5509	5.64793	55.087	46.228	48.4943	23.1722	18.3581
AT1G49210	80.5536	82.0469	71.0095	23.2823	3.73733	0	66.4541	18.2188	62.711	0	0	11.2959	44.4934	40.3265	22.9365	17.655	10.1989
AT1G49220	5.65289	9.93199	0	8.31512	1.86867	0	0	0.639255	6.87244	6.91133	22.4929	0	4.23747	8.85216	10.4852	0	0
AT1G49225	40.1355	127.389	105.29	73.1731	27.4071	5.75399	16.4032	51.7797	68.7244	58.7463	44.9858	22.5917	66.7401	59.0144	114.682	47.4477	14.2785
AT1G49230	0	0	0	0	0	0	0	0	0	0	0	0	0	0	0	0	0
AT1G49240	2499.99	1702.26	555.833	731.731	2566.93	2995.77	3100.63	2697.02	2512.74	3103.19	2690.71	3635.39	505.318	640.307	617.319	2269.77	2135.66
AT1G49245	52.2892	21.5913	66.1123	16.6302	18.6867	36.5789	48.3685	38.9946	12.8858	24.1897	22.4929	11.2959	24.3654	26.5565	23.5918	23.1722	55.0743
AT1G49250	66.1388	122.639	97.9441	113.086	31.7673	18.084	39.1154	82.1443	30.0669	41.468	112.464	16.9438	85.8087	69.8337	104.197	5.51718	4.07958
AT1G49260	37.0264	19.864	36.729	26.6084	16.818	90.0088	13.8796	65.2041	9.44961	3.45567	11.2464	24.4744	24.3654	10.8193	38.6643	24.2756	8.15916
AT1G49270	115.319	138.184	88.1497	64.858	34.8818	56.7179	36.5918	15.9814	19.7583	6.91133	95.5948	33.8876	84.7493	138.684	127.789	8.82749	40.7958
AT1G49280	1.69587	4.31826	4.8972	6.6521	0	0	2.10298	0	2.57717	0	0	3.76529	1.05937	1.96715	2.62131	0	0
AT1G49290	21.481	19.864	17.1402	68.184	19.9324	7.39798	17.2444	0	17.1811	0	2.81161	18.8264	36.0185	12.7865	31.4557	0	6.11937
AT1G49300	158.563	133.002	164.056	342.583	249.778	182.484	217.027	135.203	175.247	186.606	373.944	406.651	228.823	225.238	291.621	201.929	155.024
AT1G49310	37.5917	12.5229	36.729	49.8907	130.184	176.319	15.9826	40.5927	31.785	24.1897	42.1742	37.6529	25.4248	21.6386	40.6303	49.6546	22.4377
AT1G49320	57.3768	61.7511	80.8039	69.847	233.583	265.094	39.536	124.016	105.664	58.7463	61.8554	101.663	93.2242	76.7188	148.759	93.7921	32.6366
AT1G49330	47.4842	80.7514	9.79441	18.2933	0	6.16499	20.6092	38.0357	27.4898	6.91133	11.2464	1.88264	49.7902	65.8994	38.009	22.0687	8.15916
AT1G49340	626.622	528.987	521.552	818.208	559.977	703.63	413.445	541.769	354.79	435.414	449.858	340.759	582.651	595.062	487.564	1287.71	1311.58
AT1G49350	95.5338	77.7287	51.4206	29.9344	153.231	107.682	94.634	120.18	105.664	51.835	59.0438	137.433	101.699	112.127	92.4012	134.619	140.745
AT1G49360	72.0743	66.0694	115.084	96.4554	296.495	228.515	250.254	270.725	168.375	148.594	126.522	216.504	129.243	118.029	127.789	503.167	285.57
AT1G49370	21.481	24.6141	7.34581	19.9563	5.606	3.69899	0	0	0	3.45567	11.2464	0	32.8404	25.5729	39.3197	31.9996	10.1989
AT1G49380	98.0776	140.343	85.7011	148.009	92.8105	124.122	18.5062	85.021	24.9126	55.2906	118.088	84.719	95.343	97.3738	126.478	57.3787	69.3528
AT1G49390	35.8958	53.1146	95.4955	13.3042	31.7673	27.1259	0	0	12.8858	0	89.9715	0	48.7308	93.4395	55.7029	4.41374	22.4377
AT1G49400	167.043	188.708	107.738	68.184	117.103	188.238	174.126	114.107	54.1205	169.328	104.03	99.7801	123.946	135.733	104.197	124.688	118.308
AT1G49405	254.097	172.73	88.1497	83.1512	148.248	134.397	115.664	155.339	158.925	134.771	92.7832	65.8925	181.152	206.55	169.73	142.343	108.109
AT1G49410	150.084	82.0469	14.6916	79.8252	175.655	170.154	61.8275	111.23	78.174	165.872	101.218	137.433	74.1556	111.144	90.4352	49.6546	50.9947
AT1G49420	25.7206	25.4777	19.5888	8.31512	0	10.275	0	0	9.44961	10.367	42.1742	0	27.5435	53.113	53.0815	1.10344	4.07958
AT1G49430	363.198	291.914	291.384	296.018	171.294	85.0768	119.449	170.042	152.053	76.0246	255.857	126.137	251.07	273.434	332.251	188.688	169.302
AT1G49435	11.0231	11.6593	2.4486	14.9672	0	0.410999	4.62655	1.59814	8.59055	0	0	0	10.5937	10.8193	17.0385	0	4.07958
AT1G49440	49.7454	5.18191	56.3178	26.6084	4.98311	4.93199	20.1886	25.2506	20.6173	20.734	33.7393	15.0612	36.0185	59.0144	18.3492	0	8.15916
AT1G49450	190.785	79.456	318.318	197.9	490.214	468.539	217.448	276.478	237.099	259.175	475.162	521.492	180.092	238.025	182.181	142.343	144.825
AT1G49460	5.37024	3.45461	12.243	11.6412	0.622889	0.410999	2.10298	0.319628	5.15433	6.91133	14.0581	0	2.11873	4.91787	11.7959	1.10344	2.03979
AT1G49470	89.5982	45.7735	41.6262	56.5428	72.2551	60.4169	102.625	14.7029	67.8654	38.0123	67.4787	7.53058	155.727	113.111	126.478	44.1374	79.5518
AT1G49475	29.395	19.0003	34.2804	33.2605	17.4409	41.5109	21.0298	7.35144	8.59055	10.367	14.0581	9.41322	46.6121	46.228	22.2811	22.0687	40.7958
AT1G49480	217.071	151.571	166.505	106.434	150.739	110.97	211.98	165.248	243.972	272.998	118.088	158.142	158.905	182.945	152.691	100.413	118.308
AT1G49490	44.3752	28.9323	17.1402	56.5428	50.454	62.0609	24.8151	11.187	42.9528	20.734	50.609	80.9537	70.9775	30.4908	29.4897	38.6203	26.5173
AT1G49500	53.9851	48.3645	124.879	56.5428	285.906	324.278	90.0074	76.391	36.0803	494.16	537.018	453.717	36.0185	45.2444	45.2176	332.134	250.894
AT1G49510	77.7272	85.9333	61.215	179.607	89.0731	38.2229	169.921	38.675	58.4158	117.493	126.522	101.663	102.759	124.914	104.197	37.5168	65.2732
AT1G49520	247.879	221.958	244.86	144.683	264.728	150.837	245.207	272.323	314.414	2674.69	1760.07	2831.5	163.142	161.306	127.789	732.682	638.454
AT1G49530	24.5901	32.3869	36.729	9.97815	43.6022	10.686	13.8796	29.7254	34.3622	228.074	267.103	640.099	26.4842	29.5072	23.5918	18.7584	18.3581
AT1G49540	88.7503	119.184	117.533	169.629	41.7336	71.9248	84.9603	109.632	124.563	155.505	67.4787	103.545	110.174	151.47	144.172	97.1024	97.9099
AT1G49550	2.82644	4.31826	2.4486	16.6302	0	0	14.7208	1.59814	7.7315	6.91133	2.81161	11.2959	15.8905	19.6715	19.0045	14.3447	4.07958
AT1G49560	64.7255	111.843	44.0748	51.5538	5.606	27.1259	39.536	11.187	38.6575	34.5567	75.9135	0	79.4525	92.4559	95.6779	28.6893	46.9151
AT1G49570	11.3058	25.4777	46.5234	74.8361	0	0.410999	3.36476	0	0	13.8227	22.4929	1.88264	62.5026	45.2444	32.1111	20.9653	4.07958
AT1G49580	86.2065	76.865	88.1497	202.889	14.3264	25.8929	50.0508	80.2266	60.9929	44.9237	53.4206	32.0049	78.3931	77.7023	51.7709	103.723	63.2335
AT1G49590	144.431	144.662	161.608	143.02	218.634	165.222	95.0545	212.552	152.053	297.187	174.32	137.433	139.836	172.125	114.027	285.79	283.531
AT1G49600	318.54	374.393	115.084	174.618	231.715	397.025	239.319	287.985	219.918	110.581	258.668	233.448	149.371	239.008	229.365	221.791	210.098
AT1G49610	32.5041	56.5692	19.5888	76.4991	62.2889	12.33	77.3895	83.7425	37.7984	34.5567	16.8697	0	80.5118	79.6695	72.7414	3.31031	6.11937
AT1G49620	136.8	105.366	122.43	98.1185	172.54	297.974	150.153	152.782	221.636	131.315	64.667	160.025	183.27	180.978	153.347	132.412	120.348
AT1G49630	275.861	270.755	310.972	327.616	52.9456	215.775	77.8101	57.8526	75.5969	228.074	92.7832	105.428	252.129	334.415	256.888	52.9649	108.109
AT1G49640	34.7653	14.6821	26.9346	34.9235	0	0.410999	6.30893	0.639255	12.8858	41.468	22.4929	0	30.7216	34.4251	30.1451	3.31031	0
AT1G49650	83.6627	121.775	78.3553	104.771	36.7504	18.084	52.1538	71.277	14.6039	89.8473	87.1599	50.8314	84.7493	122.947	127.789	17.655	38.756
AT1G49660	118.145	107.093	71.0095	113.086	12.4578	38.2229	69.8188	54.976	67.0063	138.227	98.4064	71.5405	93.2242	93.4395	115.338	73.9302	61.1937
AT1G49670	240.53	350.643	369.739	279.388	238.566	353.459	212.401	246.753	91.9189	114.037	222.117	237.213	281.791	248.844	269.995	294.617	265.173
AT1G49680	0.565289	1.29548	0	0	0	0	0	0	0	0	0	0	0	0	1.96598	0	0
AT1G49690	2.5438	2.15913	0	0	0	0	0	0	0	0	0	0	1.05937	0.983574	6.55328	0	0
AT1G49700	89.5982	170.571	115.084	128.053	66.0262	136.452	135.432	65.5237	60.9929	31.101	129.334	75.3058	91.1055	133.766	154.002	73.9302	59.1539
AT1G49710	189.937	162.367	205.683	221.182	205.553	139.74	121.973	129.449	161.502	51.835	171.508	60.2446	149.371	158.355	152.036	561.649	534.425
AT1G49715	0.565289	4.31826	29.3832	3.32605	0	3.69899	0.841191	0	0	0	5.62322	0	10.5937	6.88502	9.17459	0	14.2785
AT1G49720	159.977	225.413	181.197	103.108	157.591	175.497	196.839	70.9574	347.917	141.682	123.711	128.02	147.252	147.536	287.689	143.447	193.78
AT1G49730	46.6363	66.0694	41.6262	54.8798	33.636	89.5978	113.981	130.728	74.7378	6.91133	25.3045	37.6529	75.215	86.5545	68.8094	376.272	403.878
AT1G49740	168.173	126.525	164.056	91.4664	117.726	85.4878	268.34	209.676	263.73	96.7586	50.609	82.8363	102.759	88.5216	106.818	276.962	230.496
AT1G49750	458.166	319.983	85.7011	111.423	196.21	138.507	375.171	275.519	360.803	103.67	222.117	180.734	120.768	84.5873	96.9885	441.374	583.38
AT1G49760	311.757	269.891	85.7011	96.4554	280.923	376.475	317.549	522.591	439.836	507.983	298.031	197.678	186.448	180.978	132.376	116.964	234.576
AT1G49770	129.734	60.0238	12.243	26.6084	0.622889	0	21.871	49.5423	12.0268	17.2783	67.4787	0	51.9089	121.963	52.4262	0	18.3581
AT1G49780	146.41	119.184	112.636	124.727	51.6998	247.832	221.233	120.18	97.9323	114.037	154.639	163.79	130.302	221.304	176.938	241.652	242.735
AT1G49790	0.565289	35.8415	93.0469	43.2386	0	62.8829	20.6092	0.319628	0	0	22.4929	0	59.3245	5.90144	28.1791	5.51718	8.15916
AT1G49800	11.8711	37.5688	61.215	24.9454	6.85178	0	25.6563	0	0.859055	0	50.609	20.7091	31.781	38.3594	43.2516	1.10344	10.1989
AT1G49810	6.21817	6.47739	66.1123	26.6084	0	0	9.2531	0	0	0	61.8554	9.41322	50.8496	69.8337	41.2856	0	26.5173
AT1G49820	152.628	56.5692	107.738	58.2059	211.159	195.225	108.514	57.2134	91.9189	72.569	87.1599	32.0049	96.4023	97.3738	72.0861	18.7584	44.8754
AT1G49830	11.5884	17.7049	51.4206	14.9672	1.24578	13.974	12.1973	1.91777	17.1811	6.91133	2.81161	0	31.781	27.5401	30.8004	5.51718	14.2785
AT1G49832	64.1603	61.7511	51.4206	39.9126	91.5647	63.7049	63.9305	58.4919	47.248	76.0246	118.088	86.6016	76.2744	59.998	101.576	63.9993	97.9099
AT1G49840	177.783	297.528	34.2804	129.716	120.84	107.682	162.77	69.0396	36.9394	44.9237	137.769	96.0148	153.608	178.027	247.059	103.723	110.149
AT1G49850	188.241	262.118	166.505	187.922	289.643	324.689	144.685	205.201	105.664	172.783	174.32	178.851	217.17	190.813	260.165	259.307	232.536
AT1G49860	90.1635	95.0017	61.215	19.9563	7.47467	47.2649	10.0943	39.9535	26.6307	10.367	53.4206	7.53058	27.5435	53.113	42.5963	2.20687	14.2785
AT1G49870	148.388	80.7514	61.215	44.9017	13.7036	54.2519	63.0893	41.232	19.7583	31.101	44.9858	20.7091	69.9182	93.4395	68.1541	16.5515	38.756
AT1G49880	25.7206	30.6596	12.243	66.521	27.4071	28.7699	37.8536	6.71218	42.9528	20.734	8.43483	3.76529	34.9591	51.1458	36.043	77.2405	28.557
AT1G49890	133.973	167.548	90.5983	84.8143	92.1876	162.756	191.371	169.722	137.449	127.86	84.3483	144.964	133.48	111.144	117.959	439.168	375.321
AT1G49900	107.97	275.937	102.841	161.313	86.5816	100.284	149.732	202.644	176.965	93.303	75.9135	90.3669	188.567	192.78	280.48	41.9306	81.5916
AT1G49910	68.6826	76.865	102.841	46.5647	21.1782	26.7149	14.7208	45.0675	0.859055	51.835	28.1161	43.3008	65.6807	90.4888	119.925	6.62062	10.1989
AT1G49920	82.2495	35.4097	93.0469	49.8907	100.908	21.783	18.0856	13.1047	12.8858	124.404	8.43483	13.1785	118.649	109.177	118.614	13.2412	26.5173
AT1G49930	37.309	24.1822	22.0374	28.2714	0	0	1.26179	3.83553	0	3.45567	16.8697	0	20.128	23.6058	11.1406	0	8.15916
AT1G49938	59.3553	47.9327	46.5234	78.1622	11.8349	0	2.52357	20.4562	0.859055	0	0	0	28.6029	31.4744	17.6938	1.10344	6.11937
AT1G49940	100.339	72.5467	63.6637	31.5975	3.73733	2.055	26.4975	8.94958	30.926	6.91133	0	0	40.2559	31.4744	32.1111	8.82749	10.1989
AT1G49950	386.657	396.416	433.403	567.091	374.979	754.183	1504.05	1679.64	1518.81	1088.53	702.903	1165.36	370.778	370.807	368.95	978.748	830.194
AT1G49952	0.847933	12.9548	73.4581	13.3042	0	0	7.57072	5.7533	0.859055	17.2783	0	11.2959	11.653	10.8193	10.4852	0	10.1989
AT1G49960	88.185	98.0245	183.645	138.031	106.514	18.906	26.9181	38.0357	71.3016	127.86	112.464	96.0148	137.718	147.536	80.6053	260.411	144.825
AT1G49970	130.582	103.638	83.2525	84.8143	252.27	268.793	177.491	147.668	166.657	76.0246	185.566	188.264	99.5804	127.865	60.9455	148.964	171.342
AT1G49975	35.0479	21.5913	46.5234	26.6084	30.5216	76.4458	13.4591	23.3328	30.0669	24.1897	33.7393	7.53058	36.0185	87.5381	33.4217	22.0687	20.3979
AT1G49980	145.279	175.753	254.655	148.009	329.508	352.637	78.2307	98.1257	353.072	127.86	157.45	90.3669	139.836	236.058	146.793	387.306	330.446
AT1G49990	22.8942	51.3873	46.5234	49.8907	46.0938	104.805	35.7506	3.5159	45.5299	38.0123	19.6813	7.53058	52.9683	26.5565	42.5963	55.1718	28.557
AT1G50000	28.8297	38.8643	7.34581	28.2714	52.3227	94.1188	17.2444	0.639255	54.1205	62.202	42.1742	43.3008	43.434	28.5236	30.8004	65.1027	38.756
AT1G50010	2592.13	1745.01	925.572	783.285	2027.5	2507.51	1871.23	2216.62	1395.11	2405.14	2274.59	2889.86	301.919	375.725	291.621	2692.38	2500.78
AT1G50020	89.8809	64.342	29.3832	49.8907	58.5516	64.5269	32.8064	46.346	60.9929	62.202	112.464	75.3058	41.3153	45.2444	51.7709	68.413	53.0345
AT1G50030	739.115	589.874	852.113	607.004	503.917	271.67	361.712	318.03	412.346	611.653	576.38	466.896	717.191	706.206	846.683	637.786	783.279
AT1G50040	32.5041	114.002	39.1776	66.521	5.606	24.6599	169.5	173.558	103.087	10.367	75.9135	90.3669	90.0461	98.3574	128.444	102.62	65.2732
AT1G50050	52.2892	26.3414	19.5888	34.9235	13.0807	0.410999	26.4975	23.6525	5.15433	3.45567	44.9858	0	54.0277	60.9816	70.7754	17.655	24.4775
AT1G50055	59.9206	47.9327	58.7664	34.9235	52.3227	24.6599	51.7332	19.8169	18.8992	31.101	30.9277	54.5967	116.53	122.947	83.882	14.3447	24.4775
AT1G50060	45.5057	42.3189	36.729	41.5756	19.9324	0.410999	4.62655	30.3646	1.71811	0	0	0	24.3654	12.7865	36.6984	7.72405	12.2387
AT1G50070	1.41322	1.7273	0	3.32605	1.24578	0.410999	0	3.83553	0	0	0	1.88264	1.05937	0.983574	1.96598	0	0
AT1G50080	21.481	23.3186	29.3832	6.6521	12.4578	7.80898	73.6042	51.7797	21.4764	6.91133	16.8697	20.7091	16.9499	7.86859	29.4897	11.0344	2.03979
AT1G50090	193.611	168.844	110.187	204.552	37.9962	0	29.0211	54.3367	48.9661	58.7463	174.32	75.3058	102.759	68.8502	146.138	1.10344	12.2387
AT1G50100	1.97851	1.7273	4.8972	0	1.24578	0	0.420595	0.639255	0.859055	0	0	0	1.05937	0	4.58729	0	0
AT1G50110	69.2479	59.1601	107.738	16.6302	39.8649	2.87699	38.2742	0.958883	10.3087	0	14.0581	24.4744	76.2744	63.9323	65.5328	43.034	26.5173
AT1G50120	122.385	272.05	154.262	259.432	251.024	259.34	114.402	143.193	256.857	124.404	312.089	30.1223	187.508	191.797	225.433	228.411	216.218
AT1G50130	226.115	165.389	66.1123	106.434	87.8273	175.086	44.5831	66.4826	140.885	72.569	44.9858	9.41322	146.193	110.16	134.998	12.1378	26.5173
AT1G50140	281.796	294.073	286.486	302.67	249.778	314.003	248.572	252.826	198.442	400.857	461.104	254.157	390.906	277.368	431.206	435.857	444.674
AT1G50160	1.41322	2.59096	2.4486	14.9672	1.24578	2.87699	4.62655	0	7.7315	0	8.43483	0	4.23747	16.7208	12.4512	0	0
AT1G50170	42.3966	64.7739	93.0469	113.086	122.086	37.8119	25.2357	18.5384	73.0197	69.1133	59.0438	144.964	70.9775	72.7845	83.882	23.1722	42.8356
AT1G50180	111.927	63.9102	119.981	69.847	125.824	68.2258	68.1364	46.346	149.476	110.581	106.841	240.978	133.48	154.421	149.415	48.5512	44.8754
AT1G50190	61.3338	34.1142	71.0095	21.6193	4.98311	1.233	34.4888	1.59814	34.3622	31.101	61.8554	26.357	40.2559	35.4087	49.1496	9.93092	26.5173
AT1G50200	657.996	536.76	423.608	565.428	922.499	1246.15	869.791	1030.8	856.478	749.879	576.38	809.537	498.962	548.834	671.056	410.478	654.772
AT1G50210	48.8975	29.3642	14.6916	63.1949	26.7842	0	22.2916	9.2692	32.6441	38.0123	39.3625	28.2397	23.3061	31.4744	61.6008	0	28.557
AT1G50220	51.1586	80.7514	66.1123	56.5428	4.36022	0	0.841191	0	4.29528	13.8227	28.1161	3.76529	45.5528	76.7188	78.6393	13.2412	18.3581
AT1G50240	88.185	158.912	134.673	133.042	44.848	185.361	269.602	237.483	144.321	165.872	154.639	82.8363	248.951	169.175	275.238	12.1378	144.825
AT1G50250	185.132	193.458	53.8692	121.401	130.807	216.186	42.9007	91.4135	52.4024	214.251	157.45	128.02	136.658	94.4231	146.138	28.6893	65.2732
AT1G50260	91.0115	163.662	173.851	162.976	189.981	67.4038	174.968	93.6509	136.59	145.138	208.059	32.0049	165.261	193.764	199.875	120.275	99.9496
AT1G50270	28.2644	56.5692	75.9067	81.4882	28.03	40.6889	10.9355	19.4973	30.0669	41.468	14.0581	71.5405	48.7308	59.0144	76.018	127.999	55.0743
AT1G50280	12.1537	42.3189	51.4206	28.2714	13.7036	9.86398	17.665	11.8262	9.44961	13.8227	8.43483	26.357	34.9591	27.5401	57.6688	34.2065	16.3183
AT1G50290	46.6363	68.6603	31.8318	104.771	314.559	389.216	121.131	132.326	98.7913	238.441	123.711	128.02	143.014	152.454	133.032	77.2405	132.586
AT1G50300	142.453	227.572	176.299	339.257	628.495	427.85	235.533	236.205	239.676	321.377	267.103	233.448	306.157	233.107	280.48	507.581	597.658
AT1G50310	51.4413	143.366	117.533	129.716	130.807	66.5818	71.0806	109.632	143.462	100.214	81.5367	152.494	95.343	85.5709	117.304	167.722	97.9099
AT1G50320	122.668	126.525	75.9067	98.1185	265.351	329.21	195.577	164.608	157.207	311.01	123.711	504.549	103.818	98.3574	76.6733	92.6886	81.5916
AT1G50325	19.2198	15.1139	19.5888	28.2714	9.96622	0	0.420595	7.03181	0	3.45567	0	0	19.0686	25.5729	17.6938	0	4.07958
AT1G50330	40.7008	28.5005	48.972	26.6084	15.5722	0	10.9355	0	5.15433	41.468	14.0581	5.64793	28.6029	34.4251	26.8684	26.4825	4.07958
AT1G50340	0	0	2.4486	11.6412	0	0	0	0	0	0	0	0	5.29683	1.96715	2.62131	0	0
AT1G50350	5.65289	20.2958	17.1402	26.6084	13.0807	0.821998	10.9355	0	12.8858	17.2783	2.81161	0	27.5435	20.655	24.2471	1.10344	16.3183
AT1G50360	261.163	228.436	313.421	467.31	100.285	159.468	178.332	248.99	258.576	245.352	126.522	160.025	276.495	243.926	302.761	333.238	511.987
AT1G50370	224.702	174.458	149.365	124.727	184.375	189.882	100.943	184.425	142.603	259.175	244.61	303.106	150.43	120.98	141.551	151.171	161.143
AT1G50380	235.16	312.642	107.738	154.661	89.0731	170.565	153.938	86.9387	165.798	65.6576	137.769	41.4182	165.261	154.421	269.995	50.7581	246.814
AT1G50390	23.7421	73.4104	4.8972	34.9235	0	0.410999	13.0385	5.7533	13.7449	10.367	8.43483	0	22.2467	51.1458	69.4647	44.1374	8.15916
AT1G50400	38.7223	94.138	31.8318	24.9454	6.85178	10.275	30.2829	27.1684	6.87244	24.1897	14.0581	30.1223	45.5528	97.3738	102.231	35.31	16.3183
AT1G50410	523.74	536.328	323.215	492.255	599.219	442.646	451.719	549.12	499.97	414.68	455.481	621.273	451.29	417.035	378.779	274.756	377.361
AT1G50420	178.631	201.231	80.8039	176.281	207.422	277.835	87.9044	148.947	81.6102	158.961	179.943	197.678	174.795	129.832	176.938	62.8959	77.512
AT1G50430	229.225	233.186	276.692	272.736	82.8442	151.659	206.092	243.556	311.837	504.527	247.422	367.116	138.777	122.947	142.861	322.203	212.138
AT1G50440	57.3768	35.8415	44.0748	89.8033	92.8105	121.245	90.428	97.4865	91.9189	93.303	143.392	158.142	95.343	72.7845	60.9455	92.6886	108.109
AT1G50450	168.456	128.252	105.29	143.02	124.578	250.709	92.531	167.805	97.9323	103.67	194.001	195.795	130.302	167.208	167.764	110.344	40.7958
AT1G50460	229.225	168.844	208.131	239.476	204.308	338.663	436.157	527.705	371.971	563.273	506.09	1039.22	187.508	163.273	176.938	360.824	409.998
AT1G50470	17.5239	38.8643	2.4486	9.97815	2.49156	14.796	10.0943	1.27851	0	24.1897	16.8697	11.2959	16.9499	22.6222	26.2131	0	2.03979
AT1G50480	340.586	334.233	105.29	101.445	675.212	734.866	509.341	618.799	511.997	449.237	461.104	551.615	191.745	186.879	147.449	481.098	344.724
AT1G50490	68.3999	72.1149	102.841	68.184	27.4071	51.3749	74.0248	60.4096	95.3551	107.126	22.4929	43.3008	61.4432	65.8994	55.7029	29.7928	18.3581
AT1G50500	420.292	365.325	293.832	603.678	410.484	418.397	281.799	240.04	350.495	266.086	396.437	208.973	333.7	285.236	358.464	808.819	781.239
AT1G50510	57.6594	56.5692	61.215	191.248	114.612	89.5978	47.9479	67.7611	69.5835	44.9237	89.9715	105.428	102.759	83.6038	142.206	120.275	163.183
AT1G50520	49.1801	60.0238	46.5234	126.39	138.904	130.698	96.3163	122.417	36.0803	55.2906	53.4206	9.41322	106.996	61.9651	81.2606	93.7921	104.029
AT1G50530	0.847933	4.31826	7.34581	34.9235	0.622889	0.821998	0.420595	0.639255	1.71811	0	14.0581	0	9.5343	6.88502	19.6598	2.20687	4.07958
AT1G50550	7.6314	6.04556	0	31.5975	5.606	3.28799	1.26179	5.7533	1.71811	6.91133	0	1.88264	8.47493	17.7043	26.8684	5.51718	12.2387
AT1G50560	61.3338	26.7732	19.5888	79.8252	16.1951	34.1129	23.5533	25.8898	43.8118	72.569	39.3625	26.357	69.9182	63.9323	39.3197	35.31	36.7162
AT1G50570	66.4214	38.0007	78.3553	86.4773	108.383	89.5978	99.2605	158.216	115.113	241.897	115.276	323.815	131.361	95.4067	66.8434	78.344	87.7109
AT1G50575	48.0495	109.252	34.2804	143.02	97.1707	202.212	146.367	30.6843	100.509	96.7586	81.5367	39.5355	91.1055	72.7845	104.197	44.1374	34.6764
AT1G50580	1.69587	37.137	4.8972	31.5975	34.2589	54.6629	37.0124	29.0861	10.3087	41.468	8.43483	22.5917	27.5435	42.2937	52.4262	54.0684	89.7507
AT1G50590	50.028	92.8426	61.215	68.184	181.261	369.488	243.104	289.263	214.764	162.416	101.218	111.076	74.1556	72.7845	84.5373	333.238	265.173
AT1G50600	367.438	334.233	323.215	152.998	209.914	247.832	410.501	504.053	599.621	1257.86	1071.22	1123.94	201.28	183.928	222.811	265.928	199.899
AT1G50610	16.1107	7.77287	26.9346	8.31512	4.98311	3.69899	5.88833	3.83553	12.0268	10.367	22.4929	0	39.1966	48.1951	44.5623	0	20.3979
AT1G50620	220.745	190.003	195.888	89.8033	143.887	98.6398	107.672	195.612	81.6102	100.214	134.957	210.856	172.677	148.52	174.317	205.239	175.422
AT1G50630	337.195	318.687	249.757	76.4991	244.172	210.843	486.208	527.386	739.647	196.973	233.364	342.641	192.805	202.616	235.263	253.79	201.939
AT1G50640	408.704	322.142	254.655	257.769	391.797	259.751	397.463	287.985	370.253	739.512	399.249	984.623	279.673	231.14	190.7	475.581	373.281
AT1G50650	23.7421	3.45461	12.243	1.66302	0	0	2.10298	0	0	0	50.609	0	9.5343	6.88502	13.1066	0	0
AT1G50659	0	0	0	0	0	0	0	0	0	0	0	0	0	0	0	0	0
AT1G50660	153.759	117.457	215.477	269.41	267.219	193.17	194.736	190.818	144.321	228.074	174.32	239.096	158.905	195.731	234.607	519.718	556.862
AT1G50670	260.315	187.844	93.0469	78.1622	289.02	307.016	153.517	155.019	122.845	290.276	269.915	301.223	127.124	153.438	144.172	468.96	611.937
AT1G50680	83.3801	26.7732	51.4206	24.9454	12.4578	0	68.1364	0	25.7717	0	50.609	24.4744	34.9591	45.2444	96.3332	1.10344	0
AT1G50690	69.8131	64.7739	26.9346	73.1731	61.666	21.783	79.4925	23.9721	18.8992	17.2783	95.5948	69.6578	94.2836	66.883	109.44	0	4.07958
AT1G50700	48.8975	31.5233	24.486	76.4991	54.8142	36.1679	41.6389	24.2917	53.2614	41.468	73.1019	20.7091	48.7308	70.8173	55.7029	63.9993	42.8356
AT1G50710	93.5553	123.502	117.533	159.65	211.782	94.1188	196.839	157.257	72.1606	114.037	230.552	39.5355	132.421	162.29	134.342	195.308	165.223
AT1G50720	28.8297	27.6369	19.5888	56.5428	21.1782	6.16499	17.665	10.2281	12.8858	6.91133	33.7393	15.0612	50.8496	50.1623	64.8774	16.5515	16.3183
AT1G50730	123.233	148.548	276.692	222.845	280.3	208.788	131.646	258.898	201.019	158.961	146.204	167.555	161.024	256.713	204.462	264.825	206.019
AT1G50732	21.481	21.1595	51.4206	31.5975	37.3733	18.906	4.20595	9.90846	14.6039	13.8227	5.62322	11.2959	49.7902	39.343	22.9365	2.20687	10.1989
AT1G50735	77.1619	30.6596	61.215	53.2168	0	17.673	4.62655	31.6431	4.29528	0	33.7393	20.7091	47.6715	38.3594	57.6688	0	12.2387
AT1G50740	210.287	169.708	416.262	369.191	618.529	652.256	791.981	922.126	616.802	774.069	483.597	683.4	247.892	214.419	142.861	532.96	371.242
AT1G50745	1871.95	1470.8	2681.22	3138.13	4225.06	8865.25	9192.95	12358.4	8473.72	1033.24	832.237	992.153	276.495	305.891	212.982	5865.87	5784.84
AT1G50750	389.201	313.937	827.627	829.849	209.914	281.945	2169.43	2324.33	2317.73	366.301	224.929	406.651	88.9868	82.6202	91.7459	1416.81	1276.91
AT1G50760	11.0231	14.6821	34.2804	9.97815	0	0	14.7208	0.319628	25.7717	0	22.4929	1.88264	18.0092	24.5893	35.3877	3.31031	6.11937
AT1G50770	42.6793	147.684	63.6637	46.5647	11.8349	0.410999	50.0508	38.3553	100.509	10.367	5.62322	9.41322	84.7493	116.062	132.376	0	40.7958
AT1G50780	69.8131	50.0918	75.9067	64.858	36.1276	0	4.62655	12.4655	42.0937	13.8227	22.4929	24.4744	79.4525	74.7516	72.7414	3.31031	24.4775
AT1G50790	94.9685	103.206	144.468	81.4882	35.5047	18.906	59.7245	4.47479	102.228	20.734	16.8697	33.8876	86.868	103.275	106.163	36.4134	36.7162
AT1G50810	0	0	0	0	0	0	0	0	0	0	0	0	0	0	0	0	0
AT1G50820	14.1322	19.4322	61.215	34.9235	1.86867	0	0	0	0	17.2783	5.62322	0	41.3153	22.6222	29.4897	0	6.11937
AT1G50830	46.6363	10.7956	68.5609	48.2277	16.818	0	21.871	0	0	24.1897	14.0581	0	43.434	64.9159	32.1111	0	18.3581
AT1G50840	56.5289	54.8419	51.4206	171.292	166.934	47.6759	57.201	30.045	67.8654	38.0123	106.841	62.1273	125.005	169.175	99.6098	226.204	79.5518
AT1G50850	5.0876	8.63652	7.34581	13.3042	1.86867	0	10.9355	8.62995	2.57717	0	0	0	15.8905	3.9343	11.7959	0	2.03979
AT1G50860	20.633	26.7732	36.729	34.9235	7.47467	0	3.36476	1.91777	6.87244	0	5.62322	11.2959	25.4248	32.4579	30.8004	13.2412	2.03979
AT1G50870	18.6545	19.4322	56.3178	8.31512	51.0769	0	2.10298	0.319628	6.87244	0	5.62322	0	26.4842	6.88502	41.2856	0	2.03979
AT1G50880	0	0	39.1776	6.6521	0	0	2.10298	0	0	0	5.62322	0	10.5937	5.90144	7.20861	0	4.07958
AT1G50890	161.39	95.4335	208.131	174.618	288.398	210.432	151.414	217.027	95.3551	86.3916	165.885	26.357	213.992	182.945	227.399	195.308	246.814
AT1G50900	23.7421	20.7276	24.486	18.2933	28.03	24.6599	41.6389	9.58883	22.3354	24.1897	50.609	18.8264	12.7124	17.7043	7.86393	14.3447	14.2785
AT1G50910	40.9834	55.2737	146.916	31.5975	67.272	25.8929	25.6563	54.3367	37.7984	44.9237	44.9858	5.64793	48.7308	59.0144	39.3197	46.3443	48.9549
AT1G50920	295.929	183.526	80.8039	182.933	419.827	610.745	326.803	316.112	408.051	584.007	250.233	434.891	224.586	284.253	165.143	172.136	275.371
AT1G50930	40.1355	50.9554	93.0469	34.9235	28.03	2.46599	15.562	15.0225	1.71811	0	25.3045	22.5917	27.5435	41.3101	68.1541	8.82749	32.6366
AT1G50940	101.752	71.2513	181.197	119.738	27.4071	114.258	66.0335	45.7068	67.8654	127.86	98.4064	173.203	135.599	132.782	154.002	62.8959	46.9151
AT1G50950	206.33	256.073	296.281	167.965	153.854	119.19	227.121	119.221	78.174	114.037	168.697	101.663	137.718	141.635	226.088	124.688	132.586
AT1G50960	22.8942	44.4781	61.215	66.521	20.5553	17.673	0.420595	0	18.8992	0	0	0	31.781	43.2772	55.7029	0	8.15916
AT1G50970	43.5272	60.0238	112.636	143.02	199.324	439.358	222.916	274.88	115.972	269.542	53.4206	293.692	234.12	212.452	239.195	141.24	150.944
AT1G50980	64.4429	75.5695	39.1776	58.2059	3.73733	37.4009	45.8449	26.8487	77.315	3.45567	19.6813	15.0612	75.215	48.1951	72.0861	1.10344	12.2387
AT1G50990	338.891	387.348	195.888	136.368	125.824	51.7859	145.947	83.4228	76.4559	117.493	160.262	167.555	171.617	237.041	356.498	0	69.3528
AT1G51000	1.13058	12.9548	17.1402	8.31512	0	0	0	4.47479	0	0	5.62322	7.53058	5.29683	4.91787	15.0725	7.72405	2.03979
AT1G51010	0	7.77287	29.3832	0	0	0	4.62655	11.5066	1.71811	3.45567	0	0	7.41556	1.96715	14.4172	0	0
AT1G51020	6.21817	18.1367	36.729	21.6193	0	13.974	12.6179	9.90846	13.7449	0	0	41.4182	13.7718	28.5236	26.2131	1.10344	0
AT1G51030	4.80495	12.0911	29.3832	3.32605	0	0.410999	0.420595	0.958883	0	17.2783	0	0	4.23747	0	15.0725	1.10344	6.11937
AT1G51035	8.19669	18.5685	14.6916	13.3042	0	5.34299	7.99131	4.79442	0.859055	10.367	8.43483	9.41322	6.3562	12.7865	17.0385	3.31031	4.07958
AT1G51040	40.4181	62.1829	63.6637	91.4664	9.96622	35.3459	8.41191	35.4787	28.3488	3.45567	67.4787	5.64793	72.0369	74.7516	88.4692	0	30.5968
AT1G51050	6.78346	17.273	46.5234	9.97815	8.72045	0	1.68238	11.8262	10.3087	0	19.6813	0	5.29683	19.6715	10.4852	0	0
AT1G51055	20.633	76.4332	56.3178	53.2168	1.24578	35.3459	8.41191	107.075	48.1071	27.6453	75.9135	0	58.2651	65.8994	62.2561	1.10344	16.3183
AT1G51060	123.516	105.366	29.3832	36.5865	121.463	190.293	129.964	126.573	89.3417	100.214	118.088	124.255	62.5026	36.3922	58.9795	140.136	136.666
AT1G51070	149.236	177.049	124.879	69.847	316.428	290.576	181.697	181.229	157.207	158.961	151.827	118.607	114.412	135.733	88.4692	136.826	104.029
AT1G51080	13.0016	14.2503	34.2804	49.8907	30.5216	13.563	36.5918	30.3646	44.6709	55.2906	30.9277	11.2959	49.7902	68.8502	34.7324	49.6546	18.3581
AT1G51085	0	1.29548	0	16.6302	0	0	0	1.59814	1.71811	0	0	0	3.1781	2.95072	4.58729	4.41374	2.03979
AT1G51090	35.8958	42.3189	262	164.639	64.1576	34.9349	9.67369	7.99069	11.1677	680.766	469.539	845.307	64.6213	84.5873	47.1836	22.0687	22.4377
AT1G51100	45.7884	53.5464	46.5234	51.5538	35.5047	80.1448	29.0211	24.931	43.8118	48.3793	84.3483	60.2446	33.8997	47.2115	25.5578	47.4477	28.557
AT1G51110	95.5338	89.3879	68.5609	141.357	362.521	484.979	95.0545	102.92	91.0598	190.062	115.276	131.785	102.759	161.306	94.3672	91.5852	97.9099
AT1G51120	48.6148	55.2737	90.5983	43.2386	8.09756	0	21.4504	8.62995	19.7583	20.734	56.2322	33.8876	90.0461	106.226	102.886	7.72405	12.2387
AT1G51130	36.7438	77.7287	88.1497	78.1622	69.1407	8.21998	24.3945	20.4562	41.2346	20.734	59.0438	7.53058	70.9775	72.7845	91.7459	6.62062	14.2785
AT1G51140	63.3123	105.366	90.5983	106.434	127.692	152.07	87.0632	106.116	194.146	65.6576	106.841	193.912	188.567	217.37	156.623	148.964	140.745
AT1G51150	12.719	15.5457	22.0374	29.9344	0	0	5.46774	9.90846	12.0268	0	25.3045	0	13.7718	20.655	27.5238	0	2.03979
AT1G51160	258.902	256.505	137.122	310.986	265.974	552.794	348.253	390.905	329.877	127.86	157.45	323.815	162.083	303.924	235.918	820.956	664.971
AT1G51170	148.106	169.276	88.1497	61.5319	44.2251	23.8379	166.556	239.401	192.428	38.0123	81.5367	69.6578	186.448	190.813	234.607	144.55	112.188
AT1G51172	78.5751	122.639	66.1123	46.5647	18.0638	22.1939	33.227	25.8898	23.1945	44.9237	30.9277	84.719	66.7401	71.8009	87.8139	2.20687	40.7958
AT1G51175	164.782	297.096	205.683	340.92	108.383	67.4038	99.2605	132.645	80.7512	76.0246	134.957	82.8363	222.467	217.37	257.544	2.20687	38.756
AT1G51190	44.0925	61.7511	34.2804	68.184	38.6191	48.4979	9.2531	0	0	65.6576	112.464	16.9438	94.2836	83.6038	95.6779	0	40.7958
AT1G51200	1108.81	645.148	426.057	480.614	1894.83	1880.73	1777.44	2070.87	1743.02	1430.65	1217.43	1583.3	584.77	693.419	505.913	1017.37	856.711
AT1G51210	22.6115	19.864	2.4486	86.4773	0	0	1.26179	0	0	103.67	0	5.64793	69.9182	17.7043	77.984	0	10.1989
AT1G51220	18.6545	28.0687	7.34581	39.9126	0.622889	0	16.4032	0	6.01339	10.367	5.62322	0	32.8404	25.5729	28.1791	0	6.11937
AT1G51230	7.34875	11.2275	9.79441	8.31512	4.98311	0	0	0	1.71811	0	0	0	7.41556	0.983574	11.1406	0	8.15916
AT1G51240	15.8281	24.1822	14.6916	6.6521	0	2.87699	10.9355	8.31032	2.57717	3.45567	0	0	23.3061	18.6879	20.9705	1.10344	0
AT1G51250	45.7884	34.1142	36.729	39.9126	8.09756	9.45298	21.0298	40.5927	30.0669	0	2.81161	11.2959	29.6623	19.6715	13.1066	0	2.03979
AT1G51260	11.5884	15.1139	24.486	43.2386	0	11.919	13.8796	0	0.859055	0	36.5509	0	24.3654	26.5565	29.4897	9.93092	4.07958
AT1G51270	60.7685	94.5699	90.5983	141.357	140.773	268.382	129.964	177.074	157.207	528.717	230.552	504.549	130.302	97.3738	155.968	100.413	14.2785
AT1G51290	30.8082	19.0003	17.1402	28.2714	6.85178	0	0	7.03181	32.6441	0	36.5509	0	22.2467	31.4744	55.0475	0	22.4377
AT1G51300	37.8743	22.8868	36.729	46.5647	16.1951	0	0	29.4057	31.785	0	0	1.88264	50.8496	22.6222	52.4262	0	2.03979
AT1G51310	29.6777	70.3876	168.954	128.053	24.9156	30.8249	30.7035	32.9217	42.0937	89.8473	30.9277	97.8975	97.4617	104.259	101.576	29.7928	26.5173
AT1G51320	14.4149	14.6821	66.1123	9.97815	7.47467	16.44	8.41191	0	0	0	19.6813	0	25.4248	21.6386	34.7324	24.2756	0
AT1G51330	20.9157	19.0003	26.9346	38.2496	1.86867	13.974	7.99131	9.58883	8.59055	3.45567	16.8697	0	20.128	16.7208	33.4217	15.4481	6.11937
AT1G51340	172.696	162.367	122.43	161.313	109.006	117.957	82.8573	65.8433	34.3622	103.67	109.653	43.3008	156.786	176.06	133.687	5.51718	26.5173
AT1G51350	115.319	192.594	75.9067	146.346	64.1576	79.7338	72.3424	51.4601	43.8118	127.86	87.1599	48.9487	114.412	124.914	148.104	43.034	65.2732
AT1G51355	72.3569	78.5923	44.0748	81.4882	173.786	67.4038	35.33	95.5687	202.737	17.2783	11.2464	24.4744	99.5804	128.848	85.8479	101.516	112.188
AT1G51360	51.7239	81.6151	14.6916	46.5647	42.3564	84.2548	66.4541	32.9217	85.0465	44.9237	95.5948	52.714	43.434	56.0637	68.1541	22.0687	24.4775
AT1G51370	115.319	153.73	88.1497	143.02	96.5478	152.481	103.887	69.3592	73.8787	58.7463	73.1019	73.4231	103.818	117.045	190.045	89.3783	110.149
AT1G51380	158.563	284.573	203.234	121.401	96.5478	106.038	169.079	129.449	229.368	86.3916	281.161	84.719	134.54	121.963	220.19	8.82749	61.1937
AT1G51390	74.3355	136.457	117.533	59.8689	33.0131	73.9798	119.87	57.533	70.4425	24.1897	25.3045	128.02	44.4934	38.3594	50.4602	19.8618	42.8356
AT1G51400	0.282644	0	0	0	1.24578	0	1.68238	0.319628	2.57717	3.45567	0	1.88264	0	0.983574	0.655328	1.10344	2.03979
AT1G51402	4.52231	4.31826	9.79441	6.6521	16.818	14.796	29.4417	20.7758	30.926	6.91133	5.62322	9.41322	2.11873	5.90144	4.58729	24.2756	18.3581
AT1G51405	94.9685	133.002	93.0469	81.4882	34.2589	21.372	39.9566	31.3235	51.5433	27.6453	25.3045	45.1835	105.937	120.98	85.8479	1.10344	24.4775
AT1G51410	31.3735	17.273	7.34581	3.32605	6.85178	1.233	0.420595	15.9814	7.7315	6.91133	11.2464	7.53058	38.1372	22.6222	47.1836	0	2.03979
AT1G51420	52.0066	35.4097	142.019	54.8798	0	3.69899	29.4417	0	17.1811	13.8227	109.653	18.8264	92.1649	75.7352	60.9455	46.3443	8.15916
AT1G51430	44.0925	122.639	93.0469	63.1949	301.478	353.459	213.242	273.601	204.455	58.7463	98.4064	9.41322	131.361	154.421	169.73	183.17	265.173
AT1G51440	33.0694	29.796	61.215	54.8798	29.8987	62.4719	45.4243	39.6338	32.6441	13.8227	25.3045	7.53058	45.5528	83.6038	83.2266	14.3447	12.2387
AT1G51450	68.3999	75.1377	129.776	46.5647	80.9756	101.517	96.3163	64.5648	79.8921	72.569	70.2903	33.8876	108.055	150.487	91.0906	134.619	120.348
AT1G51460	137.648	95.8653	183.645	99.7815	33.0131	20.139	85.8015	85.3406	34.3622	17.2783	109.653	48.9487	101.699	145.569	121.891	136.826	128.507
AT1G51470	39.5702	9.93199	88.1497	63.1949	1.86867	2.87699	2.94417	0.319628	17.1811	58.7463	118.088	0	60.3839	83.6038	85.1926	0	20.3979
AT1G51480	57.0942	64.342	44.0748	69.847	34.8818	19.728	50.4714	0.639255	0	13.8227	33.7393	0	48.7308	31.4744	60.9455	1.10344	36.7162
AT1G51490	87.6197	65.2057	61.215	91.4664	75.3696	43.5659	48.7891	18.5384	18.0402	10.367	50.609	3.76529	83.6899	67.8666	119.27	2.20687	59.1539
AT1G51500	275.296	527.259	470.132	743.372	199.324	214.131	182.959	183.147	205.314	214.251	272.726	207.091	314.632	339.333	354.532	79.4474	203.979
AT1G51510	280.101	234.481	78.3553	114.749	284.66	308.249	223.757	143.513	280.052	352.478	292.408	288.045	123.946	146.552	93.0565	214.067	183.581
AT1G51520	111.645	212.458	181.197	116.412	117.726	55.4849	113.561	34.8394	133.154	58.7463	36.5509	94.1322	153.608	153.438	236.573	137.93	65.2732
AT1G51530	33.0694	87.2288	95.4955	103.108	105.268	2.87699	19.768	21.0954	43.8118	13.8227	50.609	28.2397	72.0369	70.8173	96.3332	2.20687	26.5173
AT1G51538	57.9421	94.5699	9.79441	108.097	18.0638	6.98698	23.1327	31.3235	78.174	24.1897	101.218	7.53058	68.8588	47.2115	39.3197	5.51718	10.1989
AT1G51540	118.993	61.7511	46.5234	33.2605	72.878	169.332	35.33	147.029	70.4425	127.86	28.1161	79.071	56.1464	47.2115	39.3197	49.6546	95.8701
AT1G51550	37.5917	55.2737	19.5888	16.6302	23.0469	77.2678	45.4243	59.7704	60.1339	44.9237	64.667	1.88264	37.0778	31.4744	17.6938	61.7924	30.5968
AT1G51560	147.258	210.299	146.916	139.694	297.118	361.268	153.938	162.051	139.167	234.985	89.9715	54.5967	170.558	132.782	108.129	146.757	150.944
AT1G51570	412.378	253.482	369.739	362.539	632.855	476.759	622.481	610.809	503.406	611.653	216.494	557.263	342.175	304.908	253.612	497.65	432.435
AT1G51580	274.448	246.573	215.477	307.66	634.101	959.272	384.424	372.047	447.568	176.239	177.131	288.045	190.686	179.994	149.415	428.133	463.032
AT1G51590	214.244	159.344	220.374	176.281	84.7129	133.575	89.5868	95.8883	16.322	272.998	78.7251	171.321	98.5211	61.9651	145.483	139.033	148.905
AT1G51600	192.198	176.185	173.851	197.9	102.777	267.149	155.2	72.8751	82.4693	86.3916	112.464	97.8975	141.955	120.98	199.22	105.93	79.5518
AT1G51610	195.307	138.616	122.43	148.009	47.3396	102.75	69.8188	20.7758	90.2008	196.973	98.4064	43.3008	151.489	147.536	152.691	75.0336	120.348
AT1G51620	12.719	31.9551	51.4206	18.2933	0	0.410999	61.8275	61.3685	41.2346	89.8473	75.9135	32.0049	21.1873	25.5729	14.4172	31.9996	44.8754
AT1G51630	320.801	297.528	244.86	199.563	137.036	160.29	267.078	306.523	188.992	490.704	447.046	737.996	136.658	143.602	109.44	545.097	436.515
AT1G51640	0	0	0	0	0	0	0	0	0	0	0	0	0	0	0	0	0
AT1G51645	31.6562	44.0462	31.8318	58.2059	52.3227	23.0159	39.1154	57.2134	37.7984	20.734	36.5509	39.5355	33.8997	46.228	42.5963	46.3443	59.1539
AT1G51650	475.973	248.732	110.187	126.39	389.928	469.772	238.478	289.902	91.0598	221.163	354.263	310.636	82.6306	100.325	91.0906	223.998	173.382
AT1G51660	212.549	155.457	139.57	317.638	138.281	191.526	286.846	344.878	331.595	297.187	154.639	252.274	174.795	152.454	175.628	73.9302	77.512
AT1G51670	94.1206	128.684	129.776	162.976	114.612	48.9089	275.911	368.85	225.072	145.138	188.378	340.759	126.065	115.078	82.5713	111.447	97.9099
AT1G51680	3324.75	2264.93	876.6	1125.87	7939.34	7458.81	3033.33	3652.07	2704.31	5148.94	3747.88	5930.33	1594.35	1734.04	1281.17	8361.84	7681.84
AT1G51690	546.917	434.849	443.197	432.386	5781.66	6348.29	2223.69	2863.54	2189.73	846.638	716.961	837.777	1408.96	1606.18	1019.03	4456.78	4724.15
AT1G51700	480.778	424.917	1368.77	1170.77	436.645	498.131	440.784	373.325	417.501	739.512	551.076	643.864	465.062	402.282	304.072	494.339	424.276
AT1G51710	85.0759	173.594	225.271	217.856	279.054	180.018	144.264	234.926	114.254	221.163	213.682	312.519	136.658	218.353	108.129	381.789	230.496
AT1G51720	194.742	174.026	190.991	226.171	301.478	373.187	198.942	185.704	193.287	304.099	328.958	193.912	286.029	289.171	294.242	546.201	389.6
AT1G51730	143.301	123.934	93.0469	146.346	397.403	280.301	221.654	151.504	300.669	241.897	163.073	231.565	116.53	154.421	98.9545	302.341	336.565
AT1G51740	55.6809	34.5461	26.9346	43.2386	36.7504	96.1738	97.9987	85.021	87.6236	20.734	92.7832	64.0099	69.9182	53.113	34.077	131.309	163.183
AT1G51745	90.7288	56.5692	178.748	184.596	142.019	43.9769	146.367	132.645	164.939	134.771	134.957	137.433	131.361	74.7516	81.916	118.068	132.586
AT1G51750	15.5454	15.1139	9.79441	28.2714	2.49156	8.63098	12.6179	2.87665	0	0	0	26.357	8.47493	6.88502	20.3152	0	8.15916
AT1G51760	219.332	196.481	225.271	297.681	404.878	372.776	545.512	349.992	573.849	1610.34	1262.41	1969.25	119.708	145.569	137.619	399.444	409.998
AT1G51770	33.0694	34.1142	102.841	202.889	8.09756	4.10999	24.3945	27.8076	46.389	38.0123	36.5509	56.4793	40.2559	22.6222	46.5283	16.5515	22.4377
AT1G51780	24.8727	60.0238	63.6637	53.2168	33.0131	0	18.5062	7.99069	36.9394	114.037	25.3045	58.362	37.0778	40.3265	66.1881	5.51718	24.4775
AT1G51790	93.5553	96.2972	44.0748	41.5756	61.666	6.57598	51.7332	39.6338	48.1071	79.4803	50.609	47.0661	79.4525	125.897	147.449	25.379	87.7109
AT1G51800	242.791	256.505	213.028	330.942	109.006	89.1868	126.599	182.188	181.261	293.732	418.93	431.125	147.252	163.273	269.995	16.5515	38.756
AT1G51802	7.91404	9.50017	51.4206	41.5756	6.22889	0	10.5149	21.7347	20.6173	3.45567	28.1161	9.41322	11.653	26.5565	12.4512	0	8.15916
AT1G51805	190.502	266.437	1542.62	1959.04	269.088	161.523	238.057	113.148	243.972	877.739	677.598	1123.94	201.28	234.091	216.258	91.5852	122.387
AT1G51810	142.735	157.616	58.7664	129.716	8.72045	24.2489	31.9652	44.1086	23.1945	17.2783	33.7393	18.8264	103.818	60.9816	136.964	1.10344	24.4775
AT1G51820	139.626	148.116	330.561	246.128	65.4033	62.8829	121.973	66.1629	261.153	933.03	666.352	922.496	108.055	88.5216	153.347	4.41374	61.1937
AT1G51823	9.60991	19.4322	34.2804	11.6412	0.622889	3.69899	10.5149	3.19628	9.44961	3.45567	0	0	8.47493	5.90144	11.7959	0	10.1989
AT1G51830	83.9454	97.5926	254.655	161.313	0	49.7309	82.4367	82.4639	55.8386	3.45567	16.8697	33.8876	95.343	72.7845	138.274	1.10344	32.6366
AT1G51840	28.5471	23.3186	26.9346	23.2823	0	0	1.68238	20.4562	0	0	5.62322	11.2959	22.2467	18.6879	10.4852	1.10344	0
AT1G51850	120.124	189.572	235.066	86.4773	24.2927	132.753	65.6129	80.8658	36.9394	48.3793	28.1161	32.0049	102.759	112.127	212.326	23.1722	24.4775
AT1G51860	140.757	165.389	340.356	126.39	31.1444	85.4878	164.453	100.043	42.0937	86.3916	42.1742	73.4231	110.174	131.799	133.032	1.10344	10.1989
AT1G51870	139.626	103.638	117.533	86.4773	34.2589	41.0999	114.823	55.6152	91.0598	86.3916	78.7251	26.357	120.768	103.275	127.134	0	42.8356
AT1G51880	124.929	88.9561	154.262	149.672	62.9118	30.4139	47.1067	137.76	53.2614	20.734	98.4064	11.2959	84.7493	89.5052	109.44	0	73.4324
AT1G51890	136.8	112.707	176.299	197.9	31.1444	16.44	38.2742	38.3553	5.15433	44.9237	129.334	41.4182	118.649	116.062	209.705	11.0344	4.07958
AT1G51900	82.2495	192.594	29.3832	129.716	9.34333	50.5529	43.7419	19.8169	40.3756	17.2783	95.5948	7.53058	65.6807	79.6695	120.58	24.2756	40.7958
AT1G51910	27.1339	44.4781	122.43	34.9235	1.24578	0	2.52357	0.319628	10.3087	3.45567	36.5509	0	61.4432	62.9487	47.1836	65.1027	16.3183
AT1G51913	8.76197	3.45461	7.34581	1.66302	0	0	10.5149	0	0.859055	0	2.81161	0	9.5343	3.9343	9.82992	0	0
AT1G51915	32.7867	24.6141	53.8692	69.847	21.8011	0	24.8151	0.319628	12.0268	0	30.9277	13.1785	60.3839	42.2937	60.9455	9.93092	10.1989
AT1G51920	35.3305	35.8415	63.6637	64.858	28.03	8.21998	16.4032	10.5477	20.6173	13.8227	44.9858	16.9438	42.3747	49.1787	49.1496	7.72405	12.2387
AT1G51930	44.0925	21.1595	26.9346	26.6084	0	0	3.36476	3.19628	0	10.367	14.0581	1.88264	23.3061	48.1951	55.0475	0	8.15916
AT1G51940	144.149	135.593	95.4955	269.41	110.874	88.7758	72.763	125.933	54.1205	96.7586	261.48	197.678	183.27	97.3738	177.594	551.718	497.708
AT1G51950	192.198	154.594	166.505	156.324	251.647	272.081	435.316	507.569	404.615	1344.25	967.194	1626.6	149.371	198.682	165.798	141.24	238.655
AT1G51960	44.0925	31.5233	39.1776	66.521	51.0769	159.879	58.8833	37.3964	46.389	48.3793	19.6813	5.64793	68.8588	39.343	58.9795	92.6886	69.3528
AT1G51965	91.8594	111.411	284.038	108.097	156.345	73.9798	131.646	55.2956	92.778	96.7586	75.9135	71.5405	153.608	150.487	145.483	221.791	195.82
AT1G51970	3.67438	4.75008	39.1776	21.6193	0	0	22.7121	14.7029	4.29528	0	0	0	6.3562	6.88502	15.0725	0	2.03979
AT1G51980	368.003	354.961	249.757	152.998	198.702	378.53	397.042	246.753	290.361	342.111	278.349	476.309	207.636	108.193	243.782	235.032	228.456
AT1G51990	36.4611	53.1146	73.4581	78.1622	16.818	13.563	15.1414	2.55702	1.71811	65.6576	25.3045	7.53058	43.434	45.2444	52.4262	0	8.15916
AT1G52000	75.466	91.1153	68.5609	116.412	336.983	198.924	54.6774	54.6563	36.9394	155.505	182.755	269.218	101.699	110.16	117.304	94.8955	38.756
AT1G52010	18.0892	13.8184	12.243	11.6412	0.622889	27.1259	8.41191	0.639255	8.59055	20.734	8.43483	3.76529	18.0092	9.83574	21.6258	0	0
AT1G52020	79.9883	150.275	19.5888	63.1949	28.03	58.7729	45.8449	30.3646	108.241	34.5567	67.4787	7.53058	120.768	75.7352	114.682	19.8618	2.03979
AT1G52030	327.867	174.458	129.776	224.508	315.805	445.112	192.212	138.399	210.469	138.227	250.233	190.147	213.992	177.043	222.811	107.033	120.348
AT1G52040	132.278	159.344	178.748	83.1512	93.4333	168.099	52.995	74.1536	36.9394	86.3916	233.364	173.203	117.59	184.912	238.539	51.8615	99.9496
AT1G52050	122.385	135.161	53.8692	78.1622	51.6998	52.6079	61.8275	49.2227	3.43622	24.1897	39.3625	33.8876	33.8997	68.8502	99.6098	0	24.4775
AT1G52060	29.9603	24.6141	31.8318	23.2823	0	0.821998	0	0.319628	0	17.2783	28.1161	0	24.3654	11.8029	38.009	0	8.15916
AT1G52070	10.4578	14.2503	14.6916	6.6521	24.9156	0	7.15012	0	0	0	19.6813	0	36.0185	17.7043	22.2811	0	26.5173
AT1G52080	202.656	196.913	298.729	187.922	50.454	129.876	38.6948	63.6059	188.992	145.138	81.5367	15.0612	248.951	278.351	332.251	19.8618	118.308
AT1G52085	14.6975	16.4094	44.0748	23.2823	11.212	6.98698	0	14.3832	12.8858	6.91133	19.6813	0	13.7718	14.7536	28.8344	0	8.15916
AT1G52087	3.95702	26.7732	12.243	19.9563	10.5891	3.69899	0	7.67106	2.57717	10.367	8.43483	0	14.8311	13.77	20.9705	0	0
AT1G52090	0	3.45461	0	6.6521	1.24578	0	0	0.639255	0	0	0	0	1.05937	0	3.27664	0	0
AT1G52100	58.79	50.9554	19.5888	43.2386	19.9324	5.75399	1.68238	46.6656	3.43622	69.1133	11.2464	37.6529	63.562	38.3594	85.8479	19.8618	12.2387
AT1G52110	22.6115	29.3642	97.9441	99.7815	11.8349	3.69899	0	0.319628	9.44961	13.8227	64.667	0	72.0369	75.7352	63.5668	112.55	12.2387
AT1G52120	131.43	146.821	93.0469	54.8798	9.34333	0.410999	95.0545	4.15516	50.6843	6.91133	28.1161	15.0612	91.1055	95.4067	117.959	0	28.557
AT1G52130	3.67438	25.4777	93.0469	21.6193	0	0.821998	1.68238	11.187	0	6.91133	67.4787	28.2397	54.0277	18.6879	62.2561	15.4481	14.2785
AT1G52140	38.7223	64.342	44.0748	43.2386	26.1613	26.3039	24.3945	66.8022	44.6709	20.734	22.4929	15.0612	38.1372	49.1787	59.6348	6.62062	16.3183
AT1G52150	721.026	544.532	269.346	385.822	879.519	825.697	779.784	783.408	905.444	663.488	857.541	602.446	279.673	379.659	351.911	547.304	671.09
AT1G52155	78.8578	48.7963	73.4581	74.8361	7.47467	9.04198	33.227	38.0357	28.3488	3.45567	73.1019	45.1835	68.8588	90.4888	71.4307	78.344	79.5518
AT1G52160	100.621	174.889	225.271	129.716	123.332	13.974	73.1836	77.0303	49.8252	82.936	64.667	71.5405	182.211	156.388	171.041	29.7928	110.149
AT1G52170	5.0876	0.863652	4.8972	0	0	0	0.420595	0	0.859055	3.45567	2.81161	0	3.1781	0.983574	2.62131	0	0
AT1G52180	23.1768	25.4777	83.2525	59.8689	2.49156	0	0	0.958883	1.71811	6.91133	25.3045	0	36.0185	36.3922	66.8434	0	0
AT1G52190	268.512	301.846	408.917	126.39	246.041	269.615	220.813	234.607	165.798	625.475	674.787	491.37	211.873	175.076	180.215	421.513	471.191
AT1G52191	8.19669	10.7956	26.9346	23.2823	0	0	0.420595	19.8169	0	13.8227	11.2464	9.41322	32.8404	13.77	19.6598	0	4.07958
AT1G52200	22.3289	4.75008	53.8692	49.8907	34.2589	53.4299	33.227	45.3871	48.1071	24.1897	53.4206	1.88264	10.5937	37.3758	17.0385	1.10344	10.1989
AT1G52210	71.509	106.661	132.225	124.727	1.24578	59.5949	18.5062	62.3274	31.785	51.835	67.4787	28.2397	129.243	76.7188	125.823	0	6.11937
AT1G52211	4.80495	10.7956	14.6916	56.5428	0	0	0	5.7533	8.59055	0	22.4929	1.88264	30.7216	49.1787	22.2811	0	0
AT1G52220	141.04	159.776	149.365	79.8252	276.563	426.206	227.963	246.753	168.375	238.441	199.624	288.045	72.0369	72.7845	76.018	140.136	169.302
AT1G52230	202.373	133.866	31.8318	44.9017	87.2045	140.562	87.4838	140.956	137.449	411.224	146.204	335.111	39.1966	22.6222	17.0385	101.516	83.6313
AT1G52240	35.0479	52.2509	9.79441	66.521	54.8142	52.6079	85.3809	60.09	67.8654	65.6576	39.3625	73.4231	67.7994	63.9323	77.3287	24.2756	20.3979
AT1G52245	31.9388	31.5233	71.0095	9.97815	9.96622	23.0159	25.2357	31.6431	39.5165	114.037	56.2322	50.8314	31.781	22.6222	32.7664	51.8615	83.6313
AT1G52260	103.165	46.6372	149.365	69.847	111.497	24.2489	18.5062	36.1179	86.7646	283.365	104.03	205.208	77.3337	57.0473	76.6733	36.4134	99.9496
AT1G52270	222.158	119.184	48.972	49.8907	69.1407	93.2968	87.0632	106.436	71.3016	148.594	168.697	143.081	50.8496	51.1458	73.3967	135.723	106.069
AT1G52280	154.889	124.798	161.608	187.922	141.396	146.727	149.732	146.07	127.14	414.68	402.06	534.671	93.2242	80.653	104.852	379.582	320.247
AT1G52290	105.992	66.933	110.187	156.324	39.242	124.533	126.179	133.924	89.3417	200.429	78.7251	99.7801	92.1649	77.7023	75.3627	173.239	101.989
AT1G52300	590.444	591.17	230.169	214.53	1184.11	1527.68	850.444	977.422	835.002	639.298	497.655	662.691	234.12	225.238	269.34	482.202	436.515
AT1G52310	115.036	43.1826	217.926	292.692	132.675	161.112	105.569	135.522	96.2142	55.2906	118.088	216.504	144.074	130.815	103.542	66.2062	81.5916
AT1G52315	107.122	125.661	484.823	372.518	49.8311	41.0999	66.4541	50.8208	95.3551	72.569	50.609	37.6529	84.7493	94.4231	72.7414	69.5165	14.2785
AT1G52320	340.586	196.481	200.785	148.009	344.458	133.986	110.617	292.14	101.369	176.239	160.262	259.805	258.485	239.008	134.998	370.755	259.053
AT1G52325	26.5686	19.0003	24.486	19.9563	5.606	0.410999	1.68238	3.19628	0	0	2.81161	13.1785	7.41556	22.6222	28.8344	0	2.03979
AT1G52330	123.233	153.298	51.4206	78.1622	46.7167	8.63098	35.7506	15.0225	51.5433	13.8227	16.8697	1.88264	66.7401	68.8502	138.929	13.2412	75.4722
AT1G52340	179.762	128.684	88.1497	118.075	70.3865	25.0709	82.0161	81.8247	152.912	38.0123	78.7251	22.5917	135.599	90.4888	146.793	23.1722	75.4722
AT1G52342	81.9669	41.0235	85.7011	34.9235	51.0769	28.3589	6.72953	17.2599	64.4291	44.9237	50.609	15.0612	76.2744	81.6366	117.304	3.31031	59.1539
AT1G52343	11.0231	32.3869	68.5609	28.2714	0.622889	0.410999	3.78536	0.319628	5.15433	17.2783	2.81161	0	50.8496	47.2115	37.3537	0	30.5968
AT1G52347	37.8743	46.2054	44.0748	16.6302	83.4671	138.507	71.0806	84.0621	40.3756	124.404	92.7832	111.076	55.087	59.998	58.9795	63.9993	55.0743
AT1G52350	0.282644	0	0	0	0	0	0.420595	0	0	0	0	0	0	0.983574	0	0	0
AT1G52360	661.388	515.168	1202.26	1202.37	1539.78	715.549	1108.27	941.623	1151.99	1060.89	936.266	980.858	593.245	655.06	397.784	4538.43	3288.14
AT1G52370	175.239	98.8881	166.505	192.911	180.015	299.207	167.397	157.896	170.952	86.3916	87.1599	193.912	126.065	131.799	175.628	195.308	116.268
AT1G52380	167.043	210.299	288.935	289.366	777.365	804.325	502.611	677.611	396.024	259.175	373.944	289.927	294.504	317.694	414.822	314.479	244.775
AT1G52390	6.78346	15.5457	53.8692	31.5975	9.96622	0.410999	7.15012	11.5066	13.7449	6.91133	0	50.8314	15.8905	12.7865	35.3877	6.62062	12.2387
AT1G52400	960.143	893.016	269.346	277.725	730.026	767.746	238.898	447.798	423.514	1095.45	1088.09	1346.09	232.001	175.076	198.564	1641.91	1219.79
AT1G52410	610.794	541.51	293.832	289.366	515.752	260.984	416.81	423.507	725.902	369.756	357.075	988.388	300.86	315.727	269.34	358.617	336.565
AT1G52415	32.2215	88.0925	41.6262	28.2714	29.2758	5.75399	25.2357	14.0636	54.1205	0	42.1742	7.53058	36.0185	38.3594	66.8434	9.93092	24.4775
AT1G52420	450.818	421.462	271.795	202.889	268.465	242.9	274.228	330.495	344.481	234.985	272.726	295.575	208.695	219.337	300.795	388.409	569.101
AT1G52430	27.1339	25.9096	168.954	257.769	13.0807	43.5659	24.8151	33.2413	30.926	20.734	8.43483	5.64793	52.9683	66.883	31.4557	4.41374	10.1989
AT1G52440	13.0016	37.5688	124.879	54.8798	0.622889	34.1129	13.4591	48.5834	12.8858	17.2783	0	0	44.4934	55.0801	46.5283	2.20687	12.2387
AT1G52450	29.1124	25.0459	102.841	148.009	75.3696	4.93199	68.557	20.7758	17.1811	69.1133	50.609	1.88264	95.343	106.226	81.2606	57.3787	10.1989
AT1G52460	37.0264	9.06834	105.29	23.2823	20.5553	3.69899	2.10298	14.3832	20.6173	38.0123	22.4929	9.41322	67.7994	48.1951	71.4307	0	2.03979
AT1G52470	60.4859	53.9782	127.327	78.1622	20.5553	0	15.1414	19.8169	12.0268	27.6453	61.8554	82.8363	46.6121	85.5709	89.1246	1.10344	30.5968
AT1G52490	26.0033	17.273	34.2804	31.5975	6.22889	0	9.67369	0	14.6039	0	5.62322	0	36.0185	43.2772	28.1791	0	6.11937
AT1G52495	7.34875	13.8184	7.34581	0	0.622889	0	0.420595	0	0	0	0	0	2.11873	2.95072	1.96598	0	0
AT1G52500	82.8148	47.5008	41.6262	131.379	108.383	88.3648	50.0508	37.0768	47.248	138.227	56.2322	80.9537	91.1055	101.308	92.4012	154.481	167.263
AT1G52510	65.5735	71.2513	80.8039	56.5428	105.891	91.2418	36.5918	14.0636	15.463	193.517	222.117	342.641	78.3931	71.8009	77.984	60.689	46.9151
AT1G52520	72.3569	51.8191	48.972	43.2386	107.137	78.5008	47.1067	35.4787	77.315	120.948	53.4206	182.616	78.3931	77.7023	57.6688	72.8268	75.4722
AT1G52530	12.4363	38.4325	4.8972	23.2823	17.4409	14.796	20.6092	3.83553	23.1945	13.8227	22.4929	20.7091	23.3061	27.5401	17.0385	4.41374	10.1989
AT1G52540	113.906	81.1833	61.215	81.4882	88.4502	52.1969	105.569	96.8472	8.59055	55.2906	129.334	216.504	83.6899	99.3409	136.964	115.861	55.0743
AT1G52550	52.5718	73.8422	117.533	29.9344	106.514	104.805	16.4032	77.6695	95.3551	62.202	61.8554	43.3008	48.7308	64.9159	62.2561	51.8615	40.7958
AT1G52560	47.2016	25.0459	117.533	46.5647	11.8349	0.410999	7.15012	30.045	1.71811	6.91133	14.0581	0	29.6623	28.5236	30.8004	0	4.07958
AT1G52565	24.3074	80.3196	58.7664	89.8033	193.096	175.497	123.234	153.102	95.3551	286.82	140.581	267.335	122.886	151.47	104.852	63.9993	116.268
AT1G52570	109.666	140.775	107.738	94.7924	127.069	45.6209	62.2481	104.838	99.6504	200.429	59.0438	43.3008	199.161	156.388	114.682	84.9646	152.984
AT1G52580	4.23966	5.61374	2.4486	8.31512	2.49156	0.821998	1.26179	2.55702	1.71811	0	0	1.88264	5.29683	9.83574	9.82992	6.62062	0
AT1G52590	123.798	120.479	129.776	79.8252	293.381	263.861	223.336	184.425	189.851	82.936	59.0438	144.964	208.695	214.419	184.802	164.412	138.706
AT1G52600	234.877	224.118	198.337	98.1185	287.152	206.733	165.715	216.068	230.227	366.301	95.5948	148.729	145.133	175.076	158.589	252.687	338.605
AT1G52603	7.6314	7.34104	17.1402	3.32605	0	0	0	0.958883	8.59055	0	5.62322	13.1785	9.5343	4.91787	5.24262	0	0
AT1G52610	56.8115	64.342	73.4581	109.76	183.752	27.5369	75.2866	33.5609	43.8118	13.8227	39.3625	13.1785	105.937	103.275	137.619	1.10344	26.5173
AT1G52615	82.8148	113.57	151.813	99.7815	45.4709	21.783	71.0806	17.5795	83.3284	6.91133	75.9135	88.4843	73.0963	89.5052	121.891	22.0687	40.7958
AT1G52618	24.0248	61.7511	66.1123	26.6084	130.184	206.733	123.234	38.675	122.845	20.734	59.0438	82.8363	47.6715	50.1623	55.0475	34.2065	32.6366
AT1G52620	37.8743	85.9333	61.215	66.521	68.5178	23.0159	33.227	92.0528	95.3551	27.6453	28.1161	5.64793	90.0461	64.9159	72.0861	73.9302	79.5518
AT1G52630	34.2	36.7052	53.8692	162.976	86.5816	120.834	42.9007	62.3274	20.6173	27.6453	30.9277	43.3008	90.0461	49.1787	38.009	75.0336	69.3528
AT1G52640	22.3289	27.6369	44.0748	34.9235	31.1444	26.3039	29.8623	1.91777	6.01339	13.8227	25.3045	16.9438	76.2744	28.5236	34.7324	1.10344	8.15916
AT1G52650	22.6115	69.9558	124.879	16.6302	10.5891	46.0319	26.9181	59.7704	59.2748	38.0123	28.1161	26.357	49.7902	58.0309	88.4692	0	2.03979
AT1G52660	7.06611	15.5457	107.738	23.2823	0	0	0.841191	14.7029	0	27.6453	8.43483	0	36.0185	37.3758	26.8684	2.20687	6.11937
AT1G52670	62.1817	70.8194	44.0748	28.2714	12.4578	49.3199	19.768	134.244	60.1339	62.202	19.6813	3.76529	64.6213	55.0801	51.7709	19.8618	91.7905
AT1G52680	3.95702	21.5913	14.6916	24.9454	14.9493	0	28.6005	13.744	2.57717	48.3793	0	0	25.4248	27.5401	39.3197	0	4.07958
AT1G52690	34.7653	39.728	29.3832	28.2714	37.9962	43.9769	95.4751	36.4376	24.9126	34.5567	5.62322	7.53058	43.434	42.2937	34.7324	7.72405	20.3979
AT1G52695	54.833	86.797	39.1776	4.98907	15.5722	27.1259	27.7593	14.3832	73.0197	20.734	28.1161	0	50.8496	51.1458	55.7029	8.82749	32.6366
AT1G52696	3.95702	3.45461	71.0095	14.9672	0	0.410999	4.20595	0	0	13.8227	0	0	11.653	22.6222	17.0385	0	22.4377
AT1G52700	57.0942	97.1608	110.187	59.8689	52.9456	87.1318	54.6774	30.3646	36.9394	27.6453	42.1742	3.76529	70.9775	68.8502	76.6733	48.5512	53.0345
AT1G52710	123.516	156.321	195.888	121.401	237.321	430.727	355.824	296.934	307.542	345.567	345.828	811.42	180.092	190.813	203.152	71.7233	130.546
AT1G52720	163.368	198.64	46.5234	78.1622	235.452	305.372	298.623	446.84	338.468	435.414	461.104	798.241	64.6213	58.0309	76.018	264.825	236.615
AT1G52730	126.625	130.411	276.692	171.292	132.675	182.073	35.7506	118.262	134.013	72.569	106.841	35.7702	111.233	113.111	116.648	126.895	114.228
AT1G52740	341.717	252.186	132.225	144.683	995.377	1186.55	587.572	622.954	678.654	497.616	427.365	406.651	167.38	230.156	161.211	295.721	501.788
AT1G52750	39.8528	100.184	29.3832	111.423	32.3902	19.728	201.465	163.01	195.865	103.67	213.682	75.3058	109.115	42.2937	53.0815	76.1371	189.7
AT1G52760	920.855	601.965	230.169	201.226	2520.21	3384.99	1456.52	1571.29	1190.65	1074.71	1099.34	1329.15	284.97	281.302	243.782	3159.14	3163.71
AT1G52770	2.82644	31.9551	29.3832	24.9454	12.4578	11.097	29.4417	0.958883	10.3087	3.45567	0	0	10.5937	28.5236	19.6598	2.20687	0
AT1G52780	218.201	155.025	134.673	186.259	258.499	385.106	227.542	314.833	282.629	234.985	174.32	203.326	168.439	102.292	79.2947	442.478	430.395
AT1G52790	20.633	50.0918	51.4206	44.9017	56.6829	58.7729	77.8101	74.7929	54.1205	24.1897	8.43483	13.1785	43.434	32.4579	9.17459	65.1027	24.4775
AT1G52800	52.5718	47.069	63.6637	38.2496	39.242	62.8829	35.33	3.5159	0	24.1897	8.43483	0	33.8997	54.0966	53.0815	1.10344	16.3183
AT1G52810	25.7206	29.3642	36.729	31.5975	17.4409	2.055	19.3474	0	0	0	22.4929	0	19.0686	37.3758	27.5238	4.41374	48.9549
AT1G52820	66.4214	66.933	41.6262	54.8798	119.595	99.4618	58.4628	104.518	63.5701	62.202	16.8697	16.9438	91.1055	90.4888	70.7754	77.2405	65.2732
AT1G52825	161.955	98.4563	230.169	272.736	440.382	466.484	271.284	310.678	217.341	183.15	132.146	128.02	173.736	197.698	127.134	631.165	613.976
AT1G52827	92.142	113.138	310.972	502.233	58.5516	43.1549	53.4156	53.3778	45.5299	58.7463	78.7251	54.5967	96.4023	105.242	87.1586	33.1031	36.7162
AT1G52830	48.3322	63.9102	318.318	299.344	1.24578	29.1809	14.3002	3.83553	2.57717	20.734	70.2903	7.53058	22.2467	16.7208	26.8684	90.4818	108.109
AT1G52840	42.114	48.7963	124.879	4.98907	0.622889	9.04198	3.78536	2.87665	14.6039	3.45567	39.3625	0	30.7216	43.2772	41.2856	17.655	12.2387
AT1G52850	91.0115	48.7963	53.8692	59.8689	15.5722	26.3039	14.3002	22.0543	78.174	6.91133	64.667	0	56.1464	51.1458	74.052	5.51718	12.2387
AT1G52855	71.2264	69.0921	198.337	167.965	92.1876	131.52	34.4888	33.2413	51.5433	124.404	95.5948	99.7801	58.2651	58.0309	69.4647	102.62	50.9947
AT1G52857	60.4859	41.8871	22.0374	8.31512	2.49156	0.821998	17.2444	0	14.6039	17.2783	19.6813	0	27.5435	23.6058	39.975	11.0344	2.03979
AT1G52860	0	0	0	0	0	2.055	0	0.319628	1.71811	0	0	0	1.05937	0	3.93197	0	2.03979
AT1G52870	194.459	190.003	198.337	320.964	620.397	400.313	170.341	243.876	161.502	186.606	168.697	193.912	228.823	217.37	214.948	68.413	69.3528
AT1G52880	78.8578	104.934	159.159	181.27	85.3358	102.339	51.3126	69.9985	20.6173	82.936	132.146	30.1223	83.6899	109.177	121.891	24.2756	36.7162
AT1G52890	68.3999	84.206	95.4955	202.889	93.4333	55.8959	31.5447	18.5384	10.3087	69.1133	140.581	99.7801	81.5712	75.7352	83.882	162.205	93.8303
AT1G52900	5.37024	47.069	36.729	39.9126	0	0.821998	6.72953	0	12.0268	10.367	61.8554	0	34.9591	36.3922	38.009	0	8.15916
AT1G52905	11.8711	19.4322	17.1402	4.98907	35.5047	16.851	16.4032	10.2281	5.15433	24.1897	16.8697	18.8264	27.5435	12.7865	24.2471	24.2756	28.557
AT1G52910	99.7734	65.2057	78.3553	44.9017	34.8818	39.4559	37.433	23.3328	10.3087	0	59.0438	18.8264	46.6121	35.4087	70.1201	48.5512	26.5173
AT1G52920	16.676	53.5464	61.215	51.5538	29.2758	12.33	50.892	0.958883	0	6.91133	30.9277	13.1785	100.64	77.7023	98.9545	20.9653	14.2785
AT1G52930	59.638	60.0238	119.981	154.661	86.5816	42.7439	84.5397	74.1536	13.7449	51.835	129.334	96.0148	103.818	119.996	74.052	34.2065	34.6764
AT1G52940	39.5702	133.434	249.757	119.738	18.0638	0	57.201	90.7743	24.9126	44.9237	61.8554	0	100.64	102.292	142.206	26.4825	36.7162
AT1G52942	5.65289	1.29548	4.8972	6.6521	6.85178	0	17.665	26.2095	3.43622	3.45567	0	0	6.3562	9.83574	18.3492	9.93092	2.03979
AT1G52950	18.6545	41.0235	93.0469	49.8907	3.73733	10.686	66.0335	69.9985	8.59055	13.8227	16.8697	3.76529	40.2559	100.325	76.6733	31.9996	42.8356
AT1G52960	48.0495	23.7504	29.3832	11.6412	10.5891	0	13.0385	2.55702	0.859055	6.91133	11.2464	0	27.5435	15.7372	32.1111	1.10344	0
AT1G52970	7.91404	3.88643	24.486	4.98907	0	0	0	0	0	0	5.62322	0	11.653	11.8029	11.7959	0	0
AT1G52980	85.9239	118.752	129.776	56.5428	193.718	227.693	118.608	236.525	158.066	276.453	272.726	105.428	127.124	159.339	122.546	145.654	163.183
AT1G52990	15.8281	64.342	58.7664	49.8907	25.5384	7.80898	11.3561	34.8394	3.43622	13.8227	56.2322	47.0661	61.4432	54.0966	55.7029	15.4481	24.4775
AT1G53000	189.937	187.844	262	94.7924	135.79	60.8279	170.762	107.715	268.884	114.037	151.827	146.846	149.371	148.52	204.462	77.2405	87.7109
AT1G53010	1.97851	2.15913	48.972	16.6302	0	0	0	0	6.87244	0	19.6813	0	19.0686	13.77	44.5623	0	0
AT1G53020	38.7223	133.002	124.879	61.5319	1.24578	0	49.2097	20.1365	22.3354	0	19.6813	0	66.7401	66.883	121.236	1.10344	20.3979
AT1G53023	46.3537	52.6828	26.9346	53.2168	0	0	2.94417	0	9.44961	0	39.3625	54.5967	39.1966	40.3265	83.882	4.41374	20.3979
AT1G53025	75.7487	133.002	127.327	118.075	57.9287	3.69899	61.4069	2.23739	130.576	13.8227	70.2903	13.1785	114.412	106.226	84.5373	157.791	140.745
AT1G53030	71.7917	126.093	17.1402	56.5428	109.628	107.682	42.4801	42.5105	119.409	41.468	81.5367	65.8925	78.3931	43.2772	118.614	46.3443	67.313
AT1G53035	82.8148	87.2288	31.8318	4.98907	6.22889	3.28799	50.0508	9.90846	53.2614	13.8227	44.9858	56.4793	21.1873	27.5401	70.7754	6.62062	48.9549
AT1G53040	80.271	101.911	178.748	101.445	117.103	153.303	62.2481	34.5198	137.449	58.7463	101.218	24.4744	95.343	51.1458	76.6733	178.757	132.586
AT1G53050	193.611	127.389	181.197	274.399	110.251	214.542	111.878	122.737	96.2142	38.0123	149.015	284.279	161.024	151.47	174.317	310.066	328.406
AT1G53060	31.3735	45.3417	34.2804	46.5647	3.73733	9.04198	10.0943	24.6113	24.0535	13.8227	25.3045	30.1223	33.8997	43.2772	61.6008	0	14.2785
AT1G53070	289.428	158.048	105.29	39.9126	28.03	109.326	68.1364	106.756	62.711	114.037	118.088	56.4793	106.996	88.5216	64.8774	190.894	199.899
AT1G53080	19.2198	20.2958	39.1776	49.8907	13.0807	29.1809	29.8623	0	1.71811	24.1897	5.62322	0	30.7216	40.3265	53.7369	4.41374	12.2387
AT1G53090	172.978	184.821	83.2525	172.955	94.0562	163.578	105.569	37.0768	52.4024	120.948	78.7251	269.218	146.193	149.503	136.308	121.378	81.5916
AT1G53100	48.8975	60.8874	124.879	84.8143	105.891	113.025	26.4975	10.8673	33.5032	3.45567	95.5948	26.357	85.8087	61.9651	91.0906	35.31	104.029
AT1G53110	222.158	338.12	318.318	350.898	574.926	453.332	488.311	316.751	365.958	653.121	413.307	598.681	254.248	238.025	243.782	1477.5	1227.95
AT1G53120	143.583	192.162	119.981	71.5101	33.0131	41.0999	27.7593	103.879	77.315	13.8227	42.1742	92.2496	100.64	91.4724	168.419	5.51718	46.9151
AT1G53130	14.9801	53.1146	24.486	34.9235	19.9324	29.5919	12.6179	38.9946	7.7315	17.2783	16.8697	16.9438	29.6623	33.4415	38.009	6.62062	4.07958
AT1G53140	227.246	133.866	188.542	96.4554	40.4878	73.5688	31.5447	38.3553	35.2213	38.0123	36.5509	158.142	133.48	116.062	156.623	44.1374	32.6366
AT1G53160	24.5901	28.9323	41.6262	14.9672	18.6867	8.63098	15.1414	36.4376	7.7315	24.1897	11.2464	47.0661	77.3337	52.1294	68.8094	125.792	124.427
AT1G53163	27.4165	26.7732	95.4955	34.9235	28.03	57.1289	55.5186	23.0132	18.8992	13.8227	30.9277	0	42.3747	20.655	49.8049	196.412	167.263
AT1G53165	113.058	125.661	288.935	191.248	198.079	134.808	142.161	73.5144	134.872	383.579	514.525	265.453	190.686	180.978	168.419	444.685	359.003
AT1G53170	129.451	98.8881	127.327	124.727	188.112	229.748	349.094	332.413	498.252	207.34	154.639	212.739	176.914	165.24	135.653	200.825	187.661
AT1G53180	164.782	125.661	137.122	83.1512	130.807	158.235	207.354	147.668	153.771	134.771	87.1599	137.433	104.877	128.848	118.614	294.617	332.486
AT1G53190	181.74	206.413	220.374	274.399	95.9249	83.0218	136.693	105.477	116.832	217.707	174.32	54.5967	164.202	187.863	200.53	114.757	152.984
AT1G53200	127.755	68.2285	183.645	128.053	46.7167	108.093	47.9479	21.4151	82.4693	34.5567	50.609	111.076	177.974	188.846	211.016	93.7921	81.5916
AT1G53210	882.698	538.919	607.253	761.665	765.531	689.656	1277.35	964.636	904.585	1734.74	1715.08	2151.86	380.312	376.709	305.383	1297.64	1325.86
AT1G53220	2.26115	1.29548	2.4486	1.66302	0	2.46599	1.68238	0.958883	0	0	0	5.64793	4.23747	1.96715	0.655328	0	4.07958
AT1G53230	12.4363	8.63652	7.34581	1.66302	26.7842	0.410999	2.52357	0.319628	9.44961	24.1897	5.62322	13.1785	13.7718	8.85216	10.4852	19.8618	22.4377
AT1G53233	8.19669	14.2503	7.34581	1.66302	18.0638	2.46599	3.36476	5.11404	5.15433	0	16.8697	1.88264	13.7718	9.83574	7.20861	12.1378	28.557
AT1G53240	588.748	571.306	186.094	156.324	332.623	359.624	116.084	189.859	271.461	483.793	441.423	771.884	126.065	161.306	78.6393	276.962	201.939
AT1G53250	52.0066	31.9551	51.4206	44.9017	15.5722	44.7989	31.9652	53.6975	38.6575	13.8227	16.8697	13.1785	79.4525	52.1294	50.4602	129.102	87.7109
AT1G53260	42.114	40.5916	63.6637	61.5319	21.8011	0.410999	28.6005	75.4321	70.4425	6.91133	56.2322	5.64793	68.8588	67.8666	89.1246	2.20687	4.07958
AT1G53265	9.32726	17.273	17.1402	41.5756	14.9493	0	7.99131	8.94958	10.3087	0	8.43483	11.2959	31.781	19.6715	22.9365	0	0
AT1G53270	170.717	199.504	80.8039	96.4554	97.1707	74.8018	51.7332	139.677	108.241	24.1897	59.0438	15.0612	123.946	119.012	143.517	35.31	46.9151
AT1G53280	134.821	187.844	161.608	157.987	170.672	217.419	310.399	237.164	214.764	172.783	250.233	120.489	190.686	244.91	178.249	120.275	142.785
AT1G53282	3.10909	5.61374	12.243	6.6521	4.98311	0	2.52357	4.15516	10.3087	3.45567	0	0	8.47493	7.86859	3.27664	0	0
AT1G53285	12.4363	18.5685	24.486	23.2823	5.606	0	10.5149	4.79442	3.43622	17.2783	16.8697	0	20.128	15.7372	15.7279	1.10344	16.3183
AT1G53290	268.795	155.889	193.44	199.563	500.18	579.098	494.2	300.77	322.146	148.594	264.291	406.651	121.827	87.5381	89.1246	4031.96	3845
AT1G53300	152.063	103.638	80.8039	226.171	138.281	226.871	166.976	90.135	71.3016	162.416	224.929	129.902	141.955	109.177	136.964	475.581	324.326
AT1G53310	319.388	256.505	151.813	296.018	213.028	289.754	128.282	207.119	121.127	373.212	298.031	551.615	246.832	274.417	254.267	145.654	291.69
AT1G53320	131.712	158.048	198.337	199.563	234.829	271.67	246.889	178.992	273.18	501.071	210.871	382.177	248.951	269.499	192.666	272.549	273.332
AT1G53325	5.37024	21.5913	2.4486	1.66302	0	0.410999	0	0	3.43622	17.2783	2.81161	9.41322	15.8905	12.7865	11.1406	2.20687	0
AT1G53330	115.602	122.207	51.4206	118.075	75.3696	23.4269	35.7506	2.55702	77.315	58.7463	67.4787	47.0661	104.877	96.3902	132.376	45.2409	28.557
AT1G53340	54.5504	87.6606	117.533	56.5428	6.22889	10.686	90.8486	123.696	12.0268	6.91133	28.1161	1.88264	58.2651	64.9159	89.7799	34.2065	12.2387
AT1G53345	76.8793	54.8419	73.4581	69.847	60.4202	70.2808	34.4888	49.5423	43.8118	6.91133	28.1161	18.8264	40.2559	56.0637	83.882	34.2065	34.6764
AT1G53350	134.539	110.116	168.954	167.965	135.79	198.924	211.559	163.33	237.958	86.3916	188.378	77.1884	102.759	114.095	117.304	195.308	191.74
AT1G53360	44.9404	90.6834	31.8318	58.2059	2.49156	89.1868	33.227	21.0954	14.6039	3.45567	19.6813	0	41.3153	23.6058	49.8049	1.10344	18.3581
AT1G53366	25.438	20.2958	12.243	14.9672	13.7036	21.372	18.0856	9.2692	12.8858	0	2.81161	0	14.8311	5.90144	16.3832	0	8.15916
AT1G53370	135.104	152.866	80.8039	103.108	18.6867	97.4068	126.179	85.021	73.0197	34.5567	14.0581	1.88264	67.7994	88.5216	129.1	2.20687	38.756
AT1G53380	138.213	196.049	325.664	405.778	262.236	105.627	177.491	90.7743	158.925	228.074	118.088	207.091	188.567	215.403	249.025	121.378	155.024
AT1G53390	186.828	188.708	448.094	289.366	75.3696	114.258	142.582	131.687	127.999	452.692	292.408	670.221	208.695	269.499	181.526	187.584	318.207
AT1G53400	176.087	134.73	274.243	199.563	290.889	307.838	213.242	256.341	174.388	414.68	343.017	389.707	187.508	251.795	161.866	539.58	418.157
AT1G53410	0	0	0	0	0	0	0	0	0	0	0	0	0	0	0	0	0
AT1G53420	223.572	221.527	119.981	136.368	25.5384	0	41.2183	6.07293	67.0063	93.303	47.7974	9.41322	191.745	159.339	201.186	4.41374	55.0743
AT1G53430	48.3322	77.7287	372.188	207.878	99.0393	119.19	201.045	162.691	148.617	615.108	376.756	252.274	202.339	198.682	246.403	76.1371	110.149
AT1G53440	149.801	163.23	372.188	320.964	294.626	361.679	283.061	234.926	166.657	691.133	534.206	732.349	223.526	276.384	137.619	208.549	303.929
AT1G53450	44.0925	38.8643	119.981	94.7924	97.7936	27.1259	88.325	26.5291	60.1339	152.049	67.4787	79.071	47.6715	95.4067	50.4602	55.1718	46.9151
AT1G53460	92.4247	76.0013	90.5983	78.1622	109.628	87.9538	90.0074	30.6843	69.5835	51.835	112.464	48.9487	115.471	115.078	80.6053	88.2749	34.6764
AT1G53470	134.256	178.344	34.2804	124.727	31.1444	13.563	82.8573	38.3553	90.2008	41.468	64.667	43.3008	113.352	129.832	167.109	3.31031	30.5968
AT1G53480	0.282644	0	0	0	0.622889	0	0.420595	0	0	0	0	0	0	0	0	0	0
AT1G53490	122.668	139.48	88.1497	139.694	213.651	136.041	467.281	481.679	499.97	65.6576	134.957	131.785	164.202	186.879	138.929	60.689	46.9151
AT1G53500	187.111	176.617	137.122	113.086	278.431	324.278	295.258	337.207	358.226	248.808	244.61	250.392	121.827	127.865	114.027	284.686	236.615
AT1G53510	271.339	304.005	190.991	259.432	720.683	808.435	438.26	474.647	579.003	266.086	427.365	263.57	314.632	416.052	349.29	489.926	581.34
AT1G53520	65.2908	75.5695	93.0469	109.76	1.24578	5.75399	15.1414	20.7758	37.7984	13.8227	22.4929	73.4231	50.8496	73.768	74.7074	1.10344	4.07958
AT1G53530	124.081	131.707	132.225	184.596	28.03	61.6499	26.0769	48.2638	19.7583	27.6453	42.1742	62.1273	65.6807	61.9651	95.0225	11.0344	40.7958
AT1G53540	38.7223	33.2506	24.486	24.9454	0	26.7149	31.9652	2.87665	24.9126	13.8227	11.2464	0	22.2467	18.6879	26.2131	22.0687	6.11937
AT1G53541	1.41322	0	2.4486	0	0	0	0	0	0	0	2.81161	0	0	0	0.655328	0	2.03979
AT1G53542	4.52231	0.431826	2.4486	1.66302	2.49156	2.46599	0	3.5159	2.57717	6.91133	2.81161	7.53058	0	0	1.96598	1.10344	4.07958
AT1G53550	27.9818	5.18191	53.8692	23.2823	16.1951	15.618	13.4591	14.0636	10.3087	27.6453	33.7393	15.0612	31.781	20.655	20.3152	24.2756	28.557
AT1G53560	255.793	196.481	262	221.182	592.99	836.794	521.959	416.475	471.621	573.64	497.655	645.747	72.0369	122.947	83.2266	491.029	501.788
AT1G53570	124.363	129.116	364.842	472.299	478.379	344.828	319.232	420.63	475.058	836.271	691.656	894.256	175.855	246.877	178.249	828.68	697.608
AT1G53580	196.72	222.822	132.225	167.965	369.373	455.798	344.468	275.839	139.167	563.273	441.423	536.554	117.59	169.175	104.197	1186.19	940.343
AT1G53590	480.778	386.052	1569.55	1277.2	568.698	438.125	524.482	513.322	511.997	1292.42	849.106	1105.11	355.947	421.953	296.208	1471.98	1187.16
AT1G53600	26.5686	43.6144	19.5888	84.8143	31.7673	5.75399	2.10298	29.4057	0	62.202	28.1161	22.5917	60.3839	59.0144	43.2516	1.10344	18.3581
AT1G53610	1.13058	2.59096	14.6916	18.2933	0	0	1.26179	0.319628	0	0	0	0	13.7718	1.96715	15.0725	1.10344	18.3581
AT1G53620	14.1322	12.5229	31.8318	3.32605	19.3096	0	4.62655	7.35144	5.15433	6.91133	0	18.8264	29.6623	28.5236	17.0385	0	4.07958
AT1G53625	8.76197	5.61374	66.1123	48.2277	1.86867	16.029	1.68238	30.6843	14.6039	76.0246	44.9858	37.6529	18.0092	13.77	30.8004	1.10344	2.03979
AT1G53630	57.9421	128.684	85.7011	14.9672	36.1276	13.152	23.5533	16.9403	36.9394	20.734	28.1161	16.9438	77.3337	45.2444	113.372	31.9996	6.11937
AT1G53633	37.309	84.6379	46.5234	41.5756	3.73733	10.275	1.68238	33.5609	29.2079	6.91133	19.6813	58.362	43.434	47.2115	105.508	54.0684	2.03979
AT1G53635	14.4149	17.273	26.9346	4.98907	0	0	0	0	0.859055	0	0	5.64793	5.29683	6.88502	20.3152	0	4.07958
AT1G53640	97.5123	95.4335	237.514	166.302	15.5722	21.783	14.7208	56.8937	43.8118	27.6453	11.2464	24.4744	136.658	110.16	121.236	4.41374	8.15916
AT1G53645	83.0974	94.5699	85.7011	61.5319	72.878	61.6499	127.861	78.6284	117.691	179.695	50.609	118.607	81.5712	129.832	91.7459	123.585	136.666
AT1G53650	35.6132	79.0241	137.122	76.4991	90.3189	66.9928	48.7891	33.5609	35.2213	158.961	106.841	122.372	90.0461	69.8337	108.129	73.9302	69.3528
AT1G53655	2.82644	41.4553	17.1402	21.6193	12.4578	18.495	9.67369	4.47479	6.01339	3.45567	22.4929	7.53058	20.128	26.5565	24.9025	0	10.1989
AT1G53660	11.5884	48.3645	66.1123	49.8907	77.8611	148.371	16.8238	61.3685	2.57717	24.1897	16.8697	24.4744	58.2651	54.0966	91.0906	94.8955	144.825
AT1G53670	109.949	68.6603	58.7664	81.4882	155.722	83.8438	25.2357	64.5648	40.3756	48.3793	42.1742	122.372	90.0461	72.7845	104.197	29.7928	50.9947
AT1G53680	76.314	51.8191	93.0469	38.2496	65.4033	24.2489	20.1886	26.5291	77.315	34.5567	61.8554	60.2446	99.5804	64.9159	95.0225	29.7928	40.7958
AT1G53690	16.9587	15.9776	58.7664	16.6302	25.5384	0	2.10298	31.3235	24.0535	17.2783	5.62322	0	31.781	33.4415	41.941	0	10.1989
AT1G53700	5.37024	46.6372	95.4955	143.02	21.1782	27.1259	28.1799	21.7347	14.6039	6.91133	14.0581	99.7801	81.5712	61.9651	63.5668	1.10344	20.3979
AT1G53705	18.6545	16.4094	53.8692	54.8798	17.4409	0	15.562	0.639255	0	3.45567	2.81161	1.88264	21.1873	10.8193	14.4172	0	4.07958
AT1G53708	0.565289	0.431826	0	0	0.622889	0	0	0	0	0	0	0	0	0	0	0	0
AT1G53710	38.4396	40.5916	171.402	63.1949	36.1276	71.9248	198.521	163.33	153.771	110.581	98.4064	94.1322	43.434	52.1294	57.0135	90.4818	112.188
AT1G53720	199.83	140.775	154.262	247.791	280.3	242.9	314.185	308.441	301.528	255.719	199.624	137.433	204.458	220.321	127.134	700.682	577.26
AT1G53730	151.215	116.593	90.5983	106.434	205.553	115.491	240.581	246.113	185.556	110.581	134.957	167.555	87.9274	98.3574	89.1246	190.894	220.297
AT1G53750	236.573	124.798	107.738	29.9344	175.655	321.812	152.256	316.751	293.797	169.328	272.726	259.805	80.5118	128.848	50.4602	127.999	193.78
AT1G53760	78.2925	134.73	142.019	51.5538	77.8611	103.161	132.908	125.294	96.2142	79.4803	140.581	94.1322	73.0963	99.3409	133.687	77.2405	55.0743
AT1G53770	132.278	223.686	139.57	119.738	134.544	132.342	207.354	241.958	293.797	93.303	50.609	13.1785	136.658	150.487	163.177	113.654	171.342
AT1G53780	313.735	239.663	367.29	597.026	1954.63	2017.18	1103.64	1450.47	976.746	656.576	447.046	803.889	684.351	865.545	742.486	655.441	618.056
AT1G53790	63.8776	77.7287	102.841	73.1731	152.608	253.586	136.693	96.2079	97.0732	148.594	143.392	222.152	136.658	138.684	72.0861	361.927	424.276
AT1G53800	76.0313	64.342	132.225	133.042	117.103	136.452	128.702	62.0078	85.0465	48.3793	168.697	18.8264	143.014	91.4724	130.41	115.861	87.7109
AT1G53801	0	0	0	0	0	0	0	0	0	0	0	0	0	0	0	0	0
AT1G53810	88.185	46.6372	24.486	78.1622	28.03	0	110.617	11.187	23.1945	34.5567	22.4929	32.0049	56.1464	22.6222	98.2992	0	8.15916
AT1G53815	9.04462	9.06834	2.4486	0	0	0	0.841191	0	0	10.367	0	0	15.8905	4.91787	12.4512	0	2.03979
AT1G53820	12.719	27.205	9.79441	1.66302	0	0	0	7.03181	0	10.367	0	0	12.7124	9.83574	16.3832	0	2.03979
AT1G53830	46.6363	63.4784	80.8039	184.596	0.622889	0	37.433	12.1459	20.6173	34.5567	67.4787	97.8975	88.9868	108.193	149.415	24.2756	12.2387
AT1G53840	746.181	477.599	1065.14	764.991	914.401	621.431	1129.72	1132.76	962.142	1637.99	1268.04	2232.82	400.44	434.74	346.013	2620.66	2784.31
AT1G53850	172.696	118.752	124.879	46.5647	239.189	316.88	217.027	221.182	182.12	131.315	202.436	105.428	138.777	101.308	125.168	206.343	163.183
AT1G53860	107.97	111.843	97.9441	103.108	25.5384	17.673	48.7891	48.903	65.2882	51.835	19.6813	13.1785	111.233	84.5873	98.2992	1.10344	42.8356
AT1G53870	0	0	0	0	0	0	0	0	0	0	0	0	0	0	0	0	0
AT1G53875	0	0	0	0	0	0	0	0	0	0	0	0	0	0	0	0	0
AT1G53880	0	0	0	0	0	0	0	0	0	0	0	0	0	0	0	0	0
AT1G53885	0	0	0	0	0	0	0	0	0	0	0	0	0	0	0	0	0
AT1G53887	1.41322	1.7273	0	0	1.86867	1.233	0.841191	4.47479	7.7315	0	0	0	2.11873	6.88502	2.62131	2.20687	2.03979
AT1G53890	0	0	0	0	0	0	0	0	0	0	0	0	0	0	0	0	0
AT1G53900	0	0	0	0	0	0	0	0	0	0	0	0	0	0	0	0	0
AT1G53903	0	0	0	0	0	0	0	0	0	0	0	0	0	0	0	0	0
AT1G53910	393.724	266.005	139.57	146.346	629.741	697.876	539.624	456.109	540.346	431.958	345.828	555.38	111.233	176.06	110.095	344.272	336.565
AT1G53920	88.4677	145.525	124.879	39.9126	24.9156	0.410999	16.8238	4.15516	12.8858	76.0246	92.7832	84.719	57.2058	82.6202	98.9545	1.10344	20.3979
AT1G53930	19.2198	28.0687	34.2804	11.6412	16.1951	8.21998	18.5062	0.319628	0.859055	34.5567	8.43483	15.0612	22.2467	21.6386	17.6938	18.7584	4.07958
AT1G53935	11.3058	5.18191	48.972	6.6521	3.11444	0	0	0	1.71811	17.2783	5.62322	26.357	15.8905	11.8029	11.7959	0	0
AT1G53940	71.7917	38.8643	83.2525	58.2059	4.98311	37.8119	0.420595	10.8673	2.57717	10.367	5.62322	9.41322	45.5528	45.2444	50.4602	2.20687	53.0345
AT1G53945	16.3934	41.8871	12.243	23.2823	8.72045	0	7.15012	31.6431	18.0402	0	50.609	0	16.9499	21.6386	49.8049	0	24.4775
AT1G53950	16.3934	34.5461	26.9346	18.2933	18.6867	7.80898	4.62655	25.5702	10.3087	10.367	28.1161	0	26.4842	31.4744	39.3197	0	18.3581
AT1G53970	25.7206	24.1822	14.6916	18.2933	14.3264	0	8.41191	4.15516	20.6173	3.45567	11.2464	16.9438	19.0686	18.6879	24.9025	11.0344	4.07958
AT1G53980	0	0	0	0	0	0	0	0	0	0	0	0	0	0	0	0	0
AT1G53990	1.97851	20.7276	44.0748	29.9344	212.405	120.423	90.8486	46.346	61.852	24.1897	8.43483	7.53058	20.128	56.0637	28.8344	5.51718	40.7958
AT1G54000	91.5768	70.3876	95.4955	93.1294	27.4071	23.0159	67.7159	66.1629	37.7984	93.303	118.088	65.8925	59.3245	67.8666	74.052	72.8268	75.4722
AT1G54010	79.4231	107.525	151.813	71.5101	42.9793	46.0319	140.479	196.571	113.395	24.1897	104.03	82.8363	65.6807	112.127	168.419	43.034	50.9947
AT1G54020	66.4214	91.9789	142.019	44.9017	41.1107	70.6918	225.86	267.528	157.207	176.239	73.1019	101.663	74.1556	38.3594	51.1156	176.55	197.86
AT1G54030	278.97	256.505	129.776	204.552	74.1238	91.2418	215.765	239.401	158.925	255.719	185.566	229.683	132.421	168.191	209.05	169.929	122.387
AT1G54035	23.1768	46.6372	9.79441	28.2714	3.11444	9.45298	8.41191	49.2227	15.463	31.101	19.6813	0	36.0185	25.5729	47.8389	8.82749	4.07958
AT1G54040	101.469	90.6834	90.5983	54.8798	37.3733	11.097	24.8151	35.7983	24.9126	82.936	30.9277	107.311	68.8588	97.3738	108.129	65.1027	28.557
AT1G54050	49.7454	36.2734	36.729	81.4882	27.4071	8.21998	47.5273	49.8619	24.0535	24.1897	50.609	54.5967	59.3245	55.0801	60.2902	17.655	34.6764
AT1G54060	120.124	139.048	53.8692	237.813	211.782	168.51	95.0545	149.905	191.569	228.074	129.334	233.448	148.311	154.421	166.453	114.757	165.223
AT1G54070	40.9834	49.66	41.6262	56.5428	59.7973	33.7019	71.5012	29.4057	22.3354	17.2783	19.6813	54.5967	41.3153	29.5072	38.6643	34.2065	26.5173
AT1G54080	317.127	427.508	249.757	189.585	733.763	872.14	737.304	729.71	538.628	483.793	500.467	596.798	213.992	255.729	254.267	456.823	318.207
AT1G54090	299.603	213.322	190.991	179.607	193.718	158.235	170.762	144.791	103.087	210.796	365.509	297.458	182.211	155.405	249.025	31.9996	99.9496
AT1G54095	63.595	49.66	56.3178	48.2277	94.0562	59.5949	50.0508	65.8433	61.852	252.264	154.639	335.111	40.2559	42.2937	37.3537	38.6203	67.313
AT1G54100	133.125	82.9106	137.122	197.9	272.825	352.226	205.251	230.771	179.543	200.429	129.334	88.4843	133.48	163.273	123.202	171.033	283.531
AT1G54110	36.4611	40.1598	7.34581	48.2277	100.908	149.193	31.9652	49.5423	57.5567	44.9237	101.218	39.5355	50.8496	68.8502	70.7754	95.9989	77.512
AT1G54115	171.565	98.4563	80.8039	106.434	321.411	174.675	157.303	319.947	265.448	221.163	67.4787	48.9487	113.352	118.029	164.487	50.7581	120.348
AT1G54120	31.0909	47.9327	51.4206	8.31512	16.818	15.207	15.9826	0.319628	31.785	3.45567	36.5509	0	36.0185	24.5893	43.2516	0	10.1989
AT1G54130	268.795	233.618	127.327	166.302	492.082	445.934	392.836	366.613	327.3	573.64	551.076	451.835	236.239	264.581	265.408	434.754	422.236
AT1G54140	77.1619	57.8647	107.738	78.1622	88.4502	92.4748	127.44	132.645	111.677	69.1133	61.8554	126.137	69.9182	84.5873	58.9795	364.134	252.934
AT1G54150	48.8975	26.7732	53.8692	69.847	65.4033	68.2258	74.866	79.2677	77.315	138.227	36.5509	1.88264	51.9089	47.2115	48.4943	108.137	128.507
AT1G54160	53.4198	43.1826	119.981	64.858	54.1913	37.4009	69.3982	78.948	20.6173	17.2783	33.7393	22.5917	56.1464	57.0473	61.6008	305.652	250.894
AT1G54170	183.719	188.708	269.346	480.614	262.236	278.246	252.778	209.995	198.442	373.212	264.291	250.392	255.307	200.649	186.768	667.579	695.568
AT1G54180	50.876	104.07	61.215	61.5319	112.743	115.08	95.0545	59.1311	40.3756	27.6453	67.4787	3.76529	75.215	88.5216	128.444	129.102	173.382
AT1G54200	200.395	269.459	110.187	166.302	526.964	501.419	768.848	652.36	822.975	165.872	81.5367	69.6578	453.409	605.881	404.337	355.306	418.157
AT1G54210	44.9404	41.0235	51.4206	51.5538	66.0262	62.4719	40.3772	66.8022	44.6709	114.037	56.2322	163.79	63.562	68.8502	56.3582	130.205	97.9099
AT1G54215	17.5239	12.5229	4.8972	13.3042	10.5891	0	4.20595	1.59814	0.859055	20.734	14.0581	0	26.4842	31.4744	34.7324	0	4.07958
AT1G54217	53.7024	44.9099	51.4206	58.2059	38.6191	11.508	9.67369	47.6245	12.8858	65.6576	16.8697	3.76529	60.3839	88.5216	85.8479	19.8618	34.6764
AT1G54220	219.897	293.642	274.243	254.443	185.621	191.526	108.093	115.705	130.576	65.6576	112.464	246.626	262.723	259.663	460.695	232.825	218.257
AT1G54230	44.9404	57.001	46.5234	34.9235	1.24578	21.372	66.8747	70.3181	18.0402	10.367	50.609	50.8314	74.1556	87.5381	58.3242	60.689	4.07958
AT1G54240	46.6363	19.0003	139.57	99.7815	7.47467	0	0.420595	6.07293	0.859055	51.835	0	16.9438	66.7401	62.9487	91.7459	0	46.9151
AT1G54250	39.0049	16.8412	122.43	101.445	87.2045	75.2128	38.2742	78.3088	65.2882	20.734	59.0438	39.5355	93.2242	74.7516	51.1156	62.8959	95.8701
AT1G54260	54.2677	52.6828	122.43	93.1294	170.672	93.2968	51.7332	37.0768	88.4827	183.15	36.5509	148.729	100.64	157.372	96.3332	141.24	273.332
AT1G54270	380.439	379.143	286.486	467.31	933.711	793.639	730.574	979.659	561.822	1047.07	618.554	871.664	340.057	357.037	308.004	822.06	1007.66
AT1G54280	93.2726	141.639	102.841	151.335	368.127	424.151	120.29	182.507	286.924	152.049	109.653	176.969	151.489	162.29	205.773	375.168	336.565
AT1G54290	100.621	66.0694	83.2525	61.5319	133.298	89.5978	111.458	150.864	87.6236	93.303	73.1019	99.7801	62.5026	70.8173	100.92	205.239	144.825
AT1G54300	83.9454	63.9102	68.5609	83.1512	10.5891	38.6339	24.3945	21.4151	68.7244	0	30.9277	15.0612	58.2651	53.113	104.197	3.31031	22.4377
AT1G54310	53.7024	25.4777	137.122	214.53	62.9118	71.9248	95.0545	79.5873	200.16	34.5567	64.667	88.4843	113.352	108.193	142.861	159.998	95.8701
AT1G54320	379.026	234.481	164.056	116.412	274.694	161.112	284.322	423.187	279.193	283.365	216.494	577.972	64.6213	101.308	89.7799	403.858	458.952
AT1G54330	161.107	78.5923	58.7664	14.9672	11.212	0	20.6092	31.9628	4.29528	6.91133	30.9277	1.88264	63.562	56.0637	74.052	1.10344	12.2387
AT1G54340	179.479	200.367	227.72	304.334	346.949	302.495	154.358	315.792	222.495	255.719	160.262	361.468	207.636	226.222	176.283	623.441	560.942
AT1G54350	72.3569	73.4104	17.1402	53.2168	19.9324	104.394	18.0856	35.7983	36.9394	79.4803	101.218	116.724	112.293	116.062	68.8094	94.8955	106.069
AT1G54355	0	0	0	0	0	0	0	0	0	0	0	0	0	0	0	0	0
AT1G54360	152.911	177.049	161.608	131.379	440.382	630.062	354.562	455.15	435.541	110.581	253.045	284.279	148.311	157.372	146.793	218.48	316.167
AT1G54370	173.261	202.526	279.141	196.237	627.249	677.326	307.876	511.085	440.695	314.466	250.233	393.473	195.983	249.828	300.795	253.79	246.814
AT1G54380	247.031	150.275	100.393	131.379	269.088	209.61	255.722	336.568	325.582	169.328	171.508	146.846	210.814	267.532	193.977	252.687	104.029
AT1G54385	64.4429	82.0469	115.084	89.8033	33.636	4.10999	45.0037	16.6206	6.01339	3.45567	39.3625	11.2959	59.3245	91.4724	49.8049	59.5855	22.4377
AT1G54390	69.5305	108.82	178.748	114.749	72.878	143.439	148.05	88.2172	64.4291	134.771	59.0438	47.0661	96.4023	119.996	79.95	101.516	106.069
AT1G54400	29.9603	23.7504	36.729	21.6193	0.622889	12.741	4.20595	10.5477	3.43622	3.45567	30.9277	16.9438	29.6623	27.5401	25.5578	67.3096	38.756
AT1G54410	5232.59	3784.09	3112.17	2837.12	5973.5	5009.26	4949.57	3596.13	4172.43	8642.62	6702.88	9270.14	1471.46	1584.54	1216.94	23560.6	20145
AT1G54420	13.2843	12.5229	12.243	21.6193	0	0	0	3.5159	0	3.45567	0	1.88264	21.1873	38.3594	38.6643	23.1722	18.3581
AT1G54430	42.114	37.5688	117.533	76.4991	2.49156	0	0.420595	1.59814	0	24.1897	67.4787	0	87.9274	65.8994	89.7799	0	24.4775
AT1G54440	90.4462	134.73	95.4955	76.4991	183.752	86.3098	135.852	145.75	85.0465	158.961	208.059	205.208	194.923	191.797	163.177	133.516	193.78
AT1G54445	33.0694	21.5913	24.486	24.9454	2.49156	0	3.36476	5.43367	8.59055	0	8.43483	0	26.4842	26.5565	29.4897	0	8.15916
AT1G54450	93.2726	69.9558	320.767	139.694	23.6698	128.232	42.9007	41.8712	58.4158	103.67	78.7251	24.4744	86.868	75.7352	74.7074	116.964	95.8701
AT1G54460	315.996	255.209	271.795	389.148	488.345	602.525	524.903	464.419	645.15	390.49	404.872	359.585	230.942	223.271	322.421	1463.16	1389.1
AT1G54470	44.6578	117.888	117.533	91.4664	34.8818	32.0579	29.4417	59.7704	33.5032	120.948	19.6813	77.1884	83.6899	68.8502	102.886	188.688	220.297
AT1G54475	4.80495	25.0459	7.34581	0	0	0	27.7593	24.6113	36.9394	24.1897	2.81161	13.1785	11.653	18.6879	7.20861	264.825	120.348
AT1G54490	374.504	308.755	367.29	246.128	170.049	316.058	207.774	381.955	354.79	383.579	314.9	169.438	319.929	298.023	360.43	185.377	234.576
AT1G54500	125.494	106.661	46.5234	66.521	264.105	235.091	114.823	191.777	102.228	131.315	165.885	210.856	76.2744	71.8009	70.1201	99.3092	132.586
AT1G54510	152.911	155.457	144.468	108.097	436.645	508.817	350.777	439.808	492.239	127.86	115.276	65.8925	257.426	305.891	155.968	774.612	720.045
AT1G54520	63.3123	110.547	132.225	159.65	235.452	150.426	151.835	99.4042	131.435	62.202	84.3483	64.0099	127.124	64.9159	79.95	58.4821	69.3528
AT1G54530	18.0892	31.9551	39.1776	18.2933	7.47467	29.5919	29.0211	4.47479	5.15433	3.45567	11.2464	32.0049	23.3061	11.8029	18.3492	23.1722	34.6764
AT1G54540	33.9173	30.2278	73.4581	51.5538	34.8818	45.2099	41.6389	0.319628	0	10.367	16.8697	18.8264	36.0185	37.3758	41.2856	3.31031	14.2785
AT1G54550	32.5041	47.5008	139.57	63.1949	3.73733	58.3619	5.46774	0	0	17.2783	16.8697	28.2397	39.1966	59.0144	75.3627	0	30.5968
AT1G54560	168.173	162.798	151.813	106.434	6.85178	112.614	0.420595	0	164.939	3.45567	92.7832	33.8876	146.193	197.698	137.619	3.31031	10.1989
AT1G54570	178.631	280.255	355.047	252.78	33.636	92.8858	49.6303	28.4469	71.3016	31.101	109.653	222.152	275.435	179.994	271.961	25.379	159.104
AT1G54575	101.752	86.797	46.5234	28.2714	2.49156	6.57598	47.9479	13.1047	76.4559	27.6453	33.7393	16.9438	39.1966	43.2772	28.8344	0	28.557
AT1G54580	512.717	597.215	310.972	339.257	817.23	920.638	805.44	923.404	763.7	487.249	432.988	658.925	378.194	379.659	464.627	802.198	826.114
AT1G54590	8.19669	5.61374	66.1123	36.5865	3.11444	0	3.78536	46.6656	22.3354	13.8227	2.81161	7.53058	15.8905	14.7536	24.2471	2.20687	4.07958
AT1G54600	0	0.863652	0	1.66302	0	0	0.841191	1.27851	0	0	0	3.76529	1.05937	0	2.62131	1.10344	2.03979
AT1G54610	176.935	119.184	298.729	244.465	340.72	201.801	350.777	329.536	295.515	297.187	250.233	444.304	259.545	224.255	179.56	524.132	458.952
AT1G54620	6.21817	17.273	44.0748	24.9454	2.49156	7.80898	18.9268	4.47479	1.71811	13.8227	28.1161	0	22.2467	22.6222	7.86393	3.31031	2.03979
AT1G54630	411.247	362.734	369.739	330.942	560.6	708.562	573.271	585.878	643.432	321.377	368.321	365.233	233.061	268.516	186.768	434.754	497.708
AT1G54640	43.5272	27.205	12.243	29.9344	1.86867	0	0	0	15.463	6.91133	50.609	15.0612	33.8997	21.6386	34.077	0	0
AT1G54650	122.95	57.001	151.813	94.7924	137.658	33.2909	60.5657	78.3088	71.3016	55.2906	101.218	77.1884	95.343	60.9816	102.231	119.171	136.666
AT1G54660	198.416	230.595	124.879	176.281	569.943	341.54	1417.83	1235.04	1216.42	584.007	123.711	143.081	707.657	693.419	520.33	1267.85	1221.83
AT1G54670	2.82644	0.431826	0	0	0	0	0	0	0	0	2.81161	0	1.05937	2.95072	2.62131	0	0
AT1G54680	74.6181	61.3193	22.0374	58.2059	69.1407	21.783	53.8362	18.858	20.6173	38.0123	78.7251	39.5355	72.0369	52.1294	79.95	45.2409	44.8754
AT1G54690	43.8099	51.3873	19.5888	43.2386	11.8349	4.10999	49.6303	17.5795	6.87244	0	33.7393	26.357	16.9499	27.5401	28.1791	39.7237	24.4775
AT1G54700	20.9157	12.9548	22.0374	4.98907	0	0	5.46774	0	9.44961	0	0	0	9.5343	3.9343	7.20861	0	8.15916
AT1G54710	128.886	144.662	146.916	355.887	157.591	247.421	200.203	134.563	102.228	138.227	84.3483	135.55	199.161	209.501	151.381	299.031	369.202
AT1G54720	24.8727	33.2506	102.841	16.6302	0.622889	21.372	12.6179	0	29.2079	0	14.0581	56.4793	41.3153	59.0144	36.6984	0	18.3581
AT1G54730	261.446	298.392	264.449	157.987	234.206	214.542	223.757	158.216	295.515	69.1133	140.581	107.311	245.773	317.694	274.582	132.412	314.127
AT1G54740	79.7057	57.4328	222.823	58.2059	208.668	173.853	57.201	88.5369	79.8921	96.7586	47.7974	37.6529	104.877	107.21	97.6438	104.826	142.785
AT1G54750	21.1983	12.5229	24.486	26.6084	3.11444	0	12.1973	7.99069	0	6.91133	8.43483	0	18.0092	18.6879	27.5238	6.62062	12.2387
AT1G54760	1.69587	4.75008	34.2804	6.6521	7.47467	0	0	4.79442	0	0	0	0	20.128	17.7043	24.9025	1.10344	0
AT1G54770	83.3801	78.5923	176.299	64.858	132.675	81.7888	94.2134	103.559	134.872	58.7463	67.4787	120.489	108.055	107.21	92.4012	195.308	152.984
AT1G54773	31.6562	16.8412	26.9346	13.3042	33.636	73.5688	78.6513	80.8658	40.3756	6.91133	5.62322	32.0049	43.434	59.998	41.2856	31.9996	8.15916
AT1G54775	4.52231	7.34104	22.0374	11.6412	3.73733	4.10999	0.841191	8.62995	0	10.367	0	3.76529	5.29683	0.983574	14.4172	1.10344	2.03979
AT1G54780	189.089	154.594	80.8039	91.4664	408.615	618.554	157.723	193.055	158.066	231.53	143.392	267.335	113.352	127.865	150.07	252.687	234.576
AT1G54790	234.877	178.776	119.981	138.031	324.525	272.903	145.947	144.152	114.254	193.517	191.19	320.049	117.59	118.029	154.002	762.474	662.931
AT1G54820	75.1834	138.184	105.29	86.4773	21.1782	22.6049	27.3387	57.8526	61.852	103.67	56.2322	0	39.1966	44.2608	62.2561	0	81.5916
AT1G54830	83.0974	60.4556	31.8318	39.9126	49.8311	57.1289	43.3213	17.5795	55.8386	82.936	47.7974	77.1884	66.7401	35.4087	57.0135	31.9996	48.9549
AT1G54840	20.633	77.7287	112.636	59.8689	54.8142	2.87699	2.94417	28.7665	14.6039	20.734	73.1019	16.9438	72.0369	40.3265	77.3287	43.034	42.8356
AT1G54850	76.0313	94.138	24.486	123.064	28.6529	36.5789	45.0037	41.8712	72.1606	27.6453	19.6813	37.6529	84.7493	48.1951	85.1926	48.5512	46.9151
AT1G54860	100.621	139.048	151.813	96.4554	24.2927	15.618	11.3561	84.0621	41.2346	27.6453	98.4064	0	95.343	88.5216	156.623	20.9653	36.7162
AT1G54870	44.0925	47.069	105.29	86.4773	1.86867	0.410999	7.15012	64.2452	26.6307	27.6453	157.45	33.8876	114.412	123.93	148.104	22.0687	20.3979
AT1G54890	30.2429	47.5008	129.776	71.5101	52.3227	10.275	55.098	35.7983	19.7583	48.3793	14.0581	1.88264	55.087	67.8666	77.3287	13.2412	44.8754
AT1G54905	3.95702	2.59096	4.8972	6.6521	0	0	1.26179	0	0	0	5.62322	1.88264	6.3562	7.86859	15.0725	0	4.07958
AT1G54920	409.269	231.027	389.328	455.669	682.063	661.708	670.85	654.917	498.252	483.793	404.872	600.563	313.572	353.103	292.276	1201.64	1285.07
AT1G54923	0	0.431826	2.4486	1.66302	6.22889	0	0	0	0	0	0	0	3.1781	2.95072	3.27664	0	0
AT1G54926	0.847933	0.863652	0	8.31512	15.5722	0	0	0	0.859055	0	0	1.88264	4.23747	1.96715	3.93197	0	0
AT1G54930	27.6991	31.5233	34.2804	36.5865	0.622889	34.1129	5.04714	38.675	30.0669	20.734	28.1161	13.1785	86.868	57.0473	69.4647	0	18.3581
AT1G54940	102.317	115.297	110.187	64.858	26.7842	5.75399	33.6476	10.8673	24.0535	62.202	149.015	79.071	121.827	102.292	140.24	28.6893	36.7162
AT1G54950	21.1983	25.4777	26.9346	16.6302	0	0.410999	18.0856	1.91777	3.43622	3.45567	14.0581	9.41322	33.8997	36.3922	34.7324	0	2.03979
AT1G54953	3.67438	4.31826	9.79441	0	1.24578	0	1.68238	2.55702	0	0	5.62322	0	2.11873	5.90144	1.96598	0	0
AT1G54955	14.1322	27.6369	14.6916	3.32605	4.98311	0	10.5149	19.4973	2.57717	31.101	30.9277	28.2397	25.4248	19.6715	52.4262	0	6.11937
AT1G54957	22.0463	31.9551	12.243	1.66302	0	0	0.420595	11.5066	19.7583	6.91133	8.43483	11.2959	31.781	38.3594	19.6598	6.62062	10.1989
AT1G54960	22.3289	65.2057	134.673	24.9454	29.8987	0	15.9826	14.7029	64.4291	0	28.1161	9.41322	114.412	119.996	131.721	8.82749	22.4377
AT1G54970	65.8561	42.7508	17.1402	54.8798	0	0	2.52357	33.5609	0	6.91133	22.4929	1.88264	72.0369	31.4744	87.1586	1.10344	2.03979
AT1G54980	17.5239	32.3869	51.4206	16.6302	5.606	0	0.841191	3.83553	13.7449	3.45567	0	0	20.128	19.6715	19.0045	2.20687	24.4775
AT1G54985	21.481	21.5913	53.8692	36.5865	8.72045	0	0	0	6.87244	3.45567	11.2464	11.2959	42.3747	33.4415	22.9365	0	18.3581
AT1G54990	226.963	148.116	95.4955	123.064	111.497	112.614	100.522	169.722	165.798	203.884	227.74	122.372	129.243	145.569	87.1586	86.068	101.989
AT1G55000	273.317	147.253	83.2525	118.075	402.386	440.18	335.635	318.349	152.912	176.239	208.059	338.876	119.708	144.585	116.648	150.067	134.626
AT1G55010	9.89255	12.5229	0	8.31512	0	0	1.68238	0	4.29528	0	2.81161	1.88264	13.7718	12.7865	15.7279	1.10344	2.03979
AT1G55020	271.339	97.1608	271.795	186.259	230.469	230.981	88.325	88.2172	49.8252	51.835	64.667	20.7091	155.727	190.813	137.619	76.1371	24.4775
AT1G55030	63.0297	54.4101	7.34581	21.6193	4.36022	2.46599	12.1973	0.319628	0	0	0	0	43.434	21.6386	30.1451	0	2.03979
AT1G55035	34.4826	57.8647	34.2804	36.5865	14.9493	11.919	23.9739	17.5795	59.2748	6.91133	5.62322	3.76529	50.8496	57.0473	44.5623	0	2.03979
AT1G55040	28.8297	104.07	71.0095	104.771	39.242	29.5919	13.4591	17.2599	26.6307	51.835	47.7974	65.8925	108.055	90.4888	69.4647	52.9649	16.3183
AT1G55050	77.7272	153.298	232.617	126.39	69.1407	37.8119	109.775	69.0396	40.3756	62.202	98.4064	43.3008	136.658	156.388	148.759	24.2756	20.3979
AT1G55060	0.847933	30.6596	2.4486	33.2605	0	0	3.78536	0.319628	7.7315	27.6453	11.2464	32.0049	15.8905	8.85216	19.0045	0	0
AT1G55070	42.6793	128.684	51.4206	74.8361	3.73733	0.410999	20.6092	8.62995	19.7583	10.367	44.9858	133.668	36.0185	23.6058	53.7369	75.0336	2.03979
AT1G55080	74.0528	151.139	58.7664	98.1185	98.4165	129.465	55.5186	150.864	123.704	76.0246	120.899	192.03	131.361	96.3902	148.104	147.86	124.427
AT1G55090	182.023	157.616	97.9441	176.281	107.137	14.796	20.6092	11.187	64.4291	134.771	199.624	96.0148	162.083	74.7516	119.27	25.379	73.4324
AT1G55100	3.67438	7.77287	24.486	8.31512	0.622889	0.821998	0.420595	0.639255	0	6.91133	16.8697	1.88264	8.47493	3.9343	6.55328	2.20687	2.03979
AT1G55110	360.937	565.26	203.234	187.922	722.551	829.807	719.218	645.648	682.09	497.616	593.25	683.4	294.504	384.577	439.725	75.0336	175.422
AT1G55120	282.362	330.347	254.655	212.867	158.214	183.717	195.997	153.741	185.556	311.01	250.233	485.722	147.252	139.667	243.127	257.101	303.929
AT1G55130	120.689	107.956	154.262	136.368	80.9756	106.038	130.385	178.352	229.368	141.682	104.03	240.978	103.818	96.3902	110.75	398.34	291.69
AT1G55140	22.3289	29.796	90.5983	33.2605	25.5384	28.3589	7.15012	0.958883	16.322	17.2783	44.9858	52.714	28.6029	39.343	35.3877	24.2756	48.9549
AT1G55150	72.9222	51.8191	31.8318	61.5319	102.777	112.203	127.861	37.7161	25.7717	38.0123	56.2322	165.673	69.9182	48.1951	59.6348	41.9306	132.586
AT1G55152	0	0	0	0	0	0	0	0	0	0	0	0	0	0	0	0	0
AT1G55160	115.319	117.025	34.2804	29.9344	101.531	122.478	105.99	57.2134	141.744	93.303	87.1599	188.264	49.7902	36.3922	49.8049	60.689	110.149
AT1G55170	140.192	129.116	213.028	211.204	244.795	60.4169	104.728	46.6656	79.8921	207.34	157.45	225.917	206.576	123.93	174.317	261.514	346.764
AT1G55175	28.8297	31.0915	75.9067	89.8033	11.212	1.233	7.15012	8.31032	38.6575	20.734	8.43483	43.3008	49.7902	54.0966	80.6053	82.7577	101.989
AT1G55180	248.444	297.96	306.075	291.029	809.133	587.729	364.236	350.951	322.146	311.01	168.697	192.03	300.86	370.807	325.698	865.094	842.433
AT1G55190	0	0	0	0	0	0	0	0	0	0	0	0	0	0	0	0	0
AT1G55200	136.517	174.889	210.58	129.716	15.5722	20.55	44.1625	60.7293	24.0535	138.227	104.03	48.9487	191.745	168.191	180.215	8.82749	97.9099
AT1G55205	80.271	38.0007	44.0748	39.9126	34.2589	2.46599	37.8536	61.3685	12.0268	17.2783	8.43483	18.8264	46.6121	27.5401	43.2516	30.8962	10.1989
AT1G55207	29.9603	12.5229	9.79441	18.2933	17.4409	18.906	5.88833	19.1777	0	10.367	19.6813	18.8264	23.3061	14.7536	9.82992	17.655	2.03979
AT1G55210	275.861	190.435	34.2804	73.1731	86.5816	168.921	108.093	188.9	99.6504	331.744	303.654	335.111	74.1556	115.078	120.58	196.412	220.297
AT1G55220	11.5884	3.45461	26.9346	11.6412	0	4.10999	2.10298	0	1.71811	0	2.81161	13.1785	3.1781	1.96715	7.86393	0	0
AT1G55221	14.9801	5.61374	14.6916	11.6412	1.86867	9.86398	12.1973	0	0	0	5.62322	13.1785	16.9499	3.9343	30.1451	0	8.15916
AT1G55230	24.8727	22.4549	34.2804	16.6302	16.1951	43.9769	6.30893	0	0	13.8227	14.0581	0	43.434	33.4415	58.3242	1.10344	8.15916
AT1G55240	7.91404	1.29548	4.8972	18.2933	0	0	1.26179	0.319628	0	0	2.81161	0	14.8311	7.86859	10.4852	3.31031	0
AT1G55250	105.144	110.547	188.542	189.585	211.159	164.4	270.443	265.291	417.501	241.897	163.073	103.545	262.723	222.288	206.428	199.722	271.292
AT1G55260	57.6594	57.8647	48.972	19.9563	16.818	6.16499	11.3561	17.8992	30.926	27.6453	30.9277	5.64793	31.781	42.2937	42.5963	1.10344	40.7958
AT1G55265	1.13058	0	0	0	0	2.055	0.420595	6.39255	0	0	2.81161	1.88264	2.11873	0	0.655328	1.10344	0
AT1G55270	85.3586	72.5467	63.6637	123.064	64.1576	34.5239	125.337	26.2095	80.7512	110.581	182.755	190.147	70.9775	89.5052	91.0906	82.7577	83.6313
AT1G55280	68.6826	41.4553	75.9067	114.749	16.818	33.7019	58.4628	44.4283	2.57717	27.6453	36.5509	82.8363	56.1464	88.5216	70.7754	22.0687	18.3581
AT1G55290	5.93553	18.1367	7.34581	53.2168	1.86867	2.46599	3.36476	0.319628	2.57717	13.8227	11.2464	0	34.9591	21.6386	19.6598	6.62062	12.2387
AT1G55300	20.633	50.9554	119.981	79.8252	48.5853	36.9899	27.7593	39.3142	48.1071	27.6453	42.1742	11.2959	66.7401	57.0473	51.1156	61.7924	57.1141
AT1G55310	354.153	215.049	333.01	359.213	2082.94	1969.51	1469.98	1244.95	1165.74	445.781	267.103	508.314	406.797	474.083	361.086	1707.02	1374.82
AT1G55320	219.049	206.845	110.187	271.073	45.4709	21.783	40.3772	50.8208	97.0732	96.7586	64.667	118.607	153.608	96.3902	195.943	13.2412	65.2732
AT1G55325	263.142	359.279	399.122	611.993	314.559	316.469	382.321	431.817	286.065	729.145	517.336	493.253	546.633	579.325	416.788	589.235	546.663
AT1G55330	289.71	209.867	41.6262	13.3042	24.9156	11.919	135.432	180.909	140.885	245.352	174.32	348.289	11.653	18.6879	13.1066	86.068	97.9099
AT1G55335	0	0	0	0	0	0	0	0	0	0	0	0	0	0	0	0	0
AT1G55340	167.891	171.003	183.645	124.727	299.61	226.46	200.624	172.279	148.617	286.82	168.697	154.377	143.014	195.731	140.895	299.031	359.003
AT1G55350	619.556	647.307	751.721	698.47	520.735	314.825	538.362	495.743	527.46	760.246	455.481	728.583	716.132	617.684	600.936	675.303	609.897
AT1G55360	292.254	326.892	83.2525	166.302	241.681	162.756	297.782	238.442	324.723	342.111	359.886	222.152	159.964	253.762	237.884	377.375	297.809
AT1G55365	14.1322	10.3638	29.3832	13.3042	16.1951	1.644	2.52357	23.9721	6.01339	48.3793	2.81161	0	12.7124	20.655	15.0725	5.51718	2.03979
AT1G55370	41.2661	15.1139	0	78.1622	40.4878	20.139	12.6179	7.35144	1.71811	10.367	0	54.5967	47.6715	74.7516	58.9795	11.0344	12.2387
AT1G55380	24.3074	15.9776	39.1776	59.8689	17.4409	1.233	6.30893	70.9574	0.859055	0	2.81161	24.4744	68.8588	44.2608	79.2947	0	40.7958
AT1G55390	44.3752	15.1139	97.9441	66.521	76.6153	30.8249	5.88833	0.639255	3.43622	20.734	11.2464	18.8264	73.0963	52.1294	136.308	0	101.989
AT1G55400	32.7867	52.6828	19.5888	4.98907	14.3264	6.98698	24.8151	11.8262	0.859055	13.8227	8.43483	0	30.7216	22.6222	28.8344	8.82749	10.1989
AT1G55410	52.0066	68.2285	75.9067	34.9235	4.98311	11.508	44.1625	80.8658	2.57717	27.6453	115.276	15.0612	47.6715	70.8173	65.5328	0	30.5968
AT1G55420	13.0016	95.8653	93.0469	36.5865	73.5009	11.097	1.26179	111.55	36.0803	17.2783	36.5509	13.1785	81.5712	73.768	88.4692	0	8.15916
AT1G55430	108.535	133.866	178.748	56.5428	94.6791	35.7569	29.4417	157.896	67.8654	17.2783	106.841	41.4182	141.955	138.684	194.632	152.274	42.8356
AT1G55440	104.578	22.8868	195.888	108.097	12.4578	11.919	60.5657	25.8898	68.7244	27.6453	73.1019	107.311	64.6213	55.0801	112.061	0	2.03979
AT1G55450	141.887	131.275	2957.91	2848.76	60.4202	167.277	307.876	425.744	364.239	1091.99	756.323	882.96	37.0778	66.883	36.043	99.3092	114.228
AT1G55460	190.22	183.958	572.973	475.625	221.126	198.924	374.33	166.526	131.435	400.857	146.204	254.157	170.558	170.158	171.696	276.962	342.685
AT1G55470	24.8727	8.63652	122.43	11.6412	0.622889	1.233	1.26179	0.639255	0	38.0123	28.1161	11.2959	33.8997	84.5873	55.7029	1.10344	50.9947
AT1G55475	150.084	180.935	161.608	184.596	46.7167	83.4328	54.2568	74.4733	66.1472	141.682	205.248	137.433	166.321	162.29	147.449	60.689	59.1539
AT1G55480	85.3586	162.367	58.7664	124.727	237.321	143.028	39.1154	77.6695	18.8992	120.948	106.841	222.152	130.302	87.5381	77.984	80.5508	85.6711
AT1G55490	183.436	99.3199	142.019	81.4882	175.655	227.693	78.2307	163.969	138.308	96.7586	137.769	99.7801	136.658	85.5709	82.5713	124.688	81.5916
AT1G55500	81.6842	141.639	159.159	84.8143	99.0393	115.491	222.074	46.0264	63.5701	76.0246	126.522	65.8925	123.946	125.897	127.789	46.3443	65.2732
AT1G55510	78.2925	78.5923	61.215	143.02	48.5853	89.5978	117.346	19.1777	64.4291	114.037	39.3625	30.1223	68.8588	63.9323	44.5623	351.996	346.764
AT1G55520	90.4462	75.5695	56.3178	108.097	120.84	137.685	125.337	150.225	77.315	100.214	120.899	133.668	78.3931	91.4724	56.3582	145.654	138.706
AT1G55525	14.4149	12.5229	2.4486	14.9672	0	14.796	48.3685	24.6113	27.4898	6.91133	28.1161	20.7091	28.6029	16.7208	21.6258	15.4481	6.11937
AT1G55530	216.788	201.663	269.346	286.04	333.868	349.76	605.657	523.87	674.358	490.704	289.596	365.233	195.983	239.008	212.326	173.239	291.69
AT1G55535	170.152	85.9333	14.6916	56.5428	21.1782	53.4299	24.3945	46.9853	61.852	65.6576	81.5367	112.959	131.361	144.585	148.759	151.171	83.6313
AT1G55540	293.667	331.21	345.253	224.508	209.914	185.772	180.435	210.315	262.871	141.682	157.45	92.2496	294.504	452.444	413.512	129.102	250.894
AT1G55546	1.41322	6.04556	9.79441	24.9454	0.622889	0	0	0	3.43622	0	2.81161	20.7091	14.8311	15.7372	5.24262	0	0
AT1G55550	96.6644	94.138	97.9441	69.847	72.2551	66.1708	71.9218	111.87	26.6307	141.682	132.146	182.616	133.48	105.242	135.653	168.826	126.467
AT1G55560	106.557	98.4563	34.2804	119.738	33.0131	65.7598	64.3511	32.2824	10.3087	86.3916	19.6813	5.64793	94.2836	72.7845	83.2266	6.62062	12.2387
AT1G55570	72.3569	126.957	178.748	123.064	60.4202	14.796	132.067	162.051	46.389	38.0123	28.1161	41.4182	83.6899	83.6038	79.95	5.51718	79.5518
AT1G55580	19.2198	39.728	137.122	91.4664	10.5891	0	0.841191	0.958883	0	6.91133	39.3625	11.2959	63.562	51.1458	74.7074	0	2.03979
AT1G55590	91.8594	43.6144	95.4955	58.2059	206.176	87.1318	119.449	119.86	206.173	245.352	120.899	84.719	118.649	75.7352	107.474	180.964	42.8356
AT1G55600	29.9603	29.3642	122.43	76.4991	0	0	23.5533	9.2692	32.6441	0	95.5948	1.88264	52.9683	42.2937	82.5713	39.7237	18.3581
AT1G55604	14.6975	6.47739	36.729	6.6521	0	4.10999	11.3561	0.319628	7.7315	3.45567	8.43483	0	11.653	13.77	16.3832	22.0687	2.03979
AT1G55610	457.319	437.008	237.514	414.093	1232.7	2358.72	638.884	558.709	513.715	203.884	241.799	154.377	648.332	538.015	584.552	556.132	675.17
AT1G55620	79.1404	172.73	144.468	212.867	57.3058	103.572	93.7928	95.2491	140.885	162.416	177.131	60.2446	152.549	134.75	115.993	165.515	179.501
AT1G55625	0.565289	0.863652	0	0	0	0	0	0	0	0	0	0	1.05937	1.96715	3.27664	0	0
AT1G55630	112.492	123.502	34.2804	118.075	35.5047	50.5529	71.0806	32.2824	13.7449	13.8227	106.841	210.856	180.092	134.75	143.517	62.8959	63.2335
AT1G55640	44.6578	75.5695	2.4486	53.2168	0	2.46599	32.3858	0	1.71811	0	36.5509	16.9438	73.0963	52.1294	83.882	0	6.11937
AT1G55650	51.7239	66.933	17.1402	89.8033	14.3264	2.055	51.7332	20.7758	76.4559	0	22.4929	47.0661	66.7401	58.0309	91.7459	0	4.07958
AT1G55660	51.1586	65.2057	127.327	78.1622	47.9624	34.9349	43.3213	4.79442	80.7512	0	8.43483	0	33.8997	30.4908	37.3537	0	6.11937
AT1G55670	416.335	252.186	171.402	152.998	1215.26	1549.06	768.007	989.887	682.949	559.818	455.481	736.114	81.5712	88.5216	65.5328	427.03	381.44
AT1G55673	0	0	0	0	0	0	0	0	0	0	0	0	0	0	0	0	0
AT1G55675	174.109	110.116	110.187	56.5428	410.484	607.457	208.615	233.328	289.502	196.973	137.769	240.978	119.708	142.618	124.512	156.688	108.109
AT1G55680	411.247	330.779	266.898	364.202	558.731	745.963	480.32	504.373	512.856	711.867	483.597	606.211	293.444	322.612	292.932	473.374	473.231
AT1G55690	205.765	209.867	154.262	277.725	56.06	57.5399	74.0248	65.8433	113.395	435.414	267.103	169.438	283.91	246.877	207.739	211.86	228.456
AT1G55700	66.7041	11.6593	22.0374	14.9672	3.11444	5.75399	0.420595	0.319628	0	3.45567	2.81161	11.2959	31.781	34.4251	34.077	4.41374	4.07958
AT1G55710	1.41322	0.863652	2.4486	0	0	0	1.26179	0	0	0	2.81161	5.64793	5.29683	7.86859	9.82992	4.41374	0
AT1G55720	51.1586	45.3417	127.327	31.5975	0	20.55	10.5149	0	0	31.101	25.3045	5.64793	84.7493	104.259	77.984	0	36.7162
AT1G55730	184.001	197.776	325.664	161.313	147.002	226.049	127.44	153.102	167.516	183.15	104.03	173.203	199.161	178.027	203.807	476.684	579.3
AT1G55740	194.459	195.185	117.533	197.9	21.8011	18.084	134.17	90.7743	76.4559	10.367	64.667	56.4793	185.389	174.093	216.258	17.655	67.313
AT1G55750	104.578	117.457	122.43	182.933	102.777	129.465	37.433	87.8976	85.9055	44.9237	73.1019	263.57	164.202	125.897	124.512	207.446	214.178
AT1G55755	22.8942	10.7956	14.6916	14.9672	23.6698	2.87699	15.1414	7.03181	15.463	3.45567	19.6813	5.64793	15.8905	36.3922	26.8684	15.4481	16.3183
AT1G55760	112.21	90.6834	90.5983	118.075	105.268	50.5529	86.222	68.0807	67.0063	110.581	44.9858	54.5967	86.868	188.846	121.236	127.999	140.745
AT1G55770	25.7206	14.2503	29.3832	46.5647	7.47467	0	52.995	24.2917	47.248	6.91133	14.0581	0	24.3654	30.4908	20.9705	18.7584	30.5968
AT1G55775	12.719	14.6821	29.3832	13.3042	1.24578	0.410999	12.6179	1.27851	0	0	44.9858	0	20.128	14.7536	37.3537	31.9996	12.2387
AT1G55790	25.1553	32.3869	63.6637	29.9344	0	0	71.0806	0	0.859055	31.101	39.3625	0	104.877	40.3265	97.6438	0	2.03979
AT1G55800	12.719	15.1139	9.79441	9.97815	9.34333	19.317	23.9739	5.43367	0	3.45567	5.62322	7.53058	27.5435	8.85216	33.4217	14.3447	18.3581
AT1G55803	22.6115	28.5005	41.6262	14.9672	28.03	52.1969	12.6179	40.2731	38.6575	10.367	36.5509	22.5917	36.0185	58.0309	44.5623	43.034	67.313
AT1G55805	91.0115	72.1149	100.393	39.9126	109.628	182.073	66.4541	138.079	130.576	76.0246	84.3483	56.4793	30.7216	45.2444	64.8774	79.4474	91.7905
AT1G55810	165.63	198.208	173.851	144.683	1350.42	1801.41	320.073	436.292	284.347	214.251	160.262	395.355	165.261	131.799	112.061	2501.49	2559.93
AT1G55820	73.2049	69.9558	68.5609	94.7924	98.4165	134.808	102.625	81.8247	157.207	55.2906	73.1019	208.973	99.5804	88.5216	105.508	353.1	267.212
AT1G55830	55.3983	57.4328	56.3178	91.4664	124.578	99.0508	79.0719	62.0078	123.704	176.239	42.1742	240.978	73.0963	112.127	70.1201	227.308	179.501
AT1G55840	325.041	242.686	186.094	162.976	209.914	198.513	280.537	164.928	201.019	158.961	247.422	137.433	258.485	261.631	266.063	229.515	191.74
AT1G55850	283.21	168.412	298.729	187.922	340.097	247.421	202.306	194.653	176.965	342.111	216.494	284.279	216.111	257.696	320.455	127.999	122.387
AT1G55860	943.467	756.559	1290.41	1360.35	1119.33	1149.15	880.306	743.454	972.45	1240.58	750.7	626.92	989.448	973.738	763.457	1415.71	1405.41
AT1G55865	47.2016	56.5692	26.9346	34.9235	0	8.21998	2.52357	5.43367	0.859055	3.45567	36.5509	1.88264	31.781	47.2115	35.3877	6.62062	4.07958
AT1G55870	85.0759	69.0921	26.9346	144.683	51.0769	97.4068	46.6861	57.533	120.268	51.835	50.609	35.7702	125.005	114.095	104.197	80.5508	63.2335
AT1G55880	137.082	87.2288	39.1776	61.5319	75.3696	25.8929	43.3213	11.187	36.0803	96.7586	44.9858	35.7702	76.2744	85.5709	131.066	23.1722	53.0345
AT1G55890	89.5982	103.206	39.1776	63.1949	46.0938	108.915	47.1067	18.5384	43.8118	38.0123	89.9715	80.9537	87.9274	108.193	111.406	11.0344	142.785
AT1G55900	134.539	103.638	36.729	149.672	37.3733	71.9248	143.002	48.2638	94.4961	72.569	104.03	41.4182	119.708	94.4231	95.6779	34.2065	57.1141
AT1G55910	185.98	151.571	51.4206	78.1622	260.368	81.3778	150.994	48.5834	97.9323	100.214	157.45	64.0099	97.4617	81.6366	93.7119	173.239	169.302
AT1G55915	162.52	172.299	75.9067	141.357	115.857	74.3908	106.411	143.193	209.609	110.581	199.624	109.193	143.014	227.206	142.861	293.514	199.899
AT1G55917	11.3058	49.66	17.1402	24.9454	14.3264	18.495	26.4975	16.6206	59.2748	10.367	47.7974	15.0612	37.0778	44.2608	42.5963	43.034	50.9947
AT1G55920	139.909	101.479	68.5609	54.8798	152.608	184.128	131.646	99.4042	126.281	193.517	137.769	146.846	86.868	94.4231	138.929	39.7237	116.268
AT1G55928	11.0231	2.15913	68.5609	9.97815	0	0	0	0	0	13.8227	0	0	7.41556	6.88502	14.4172	0	14.2785
AT1G55930	60.4859	133.002	100.393	189.585	117.726	170.154	195.997	123.696	183.838	176.239	188.378	184.499	143.014	159.339	209.05	113.654	101.989
AT1G55940	27.4165	21.5913	7.34581	31.5975	0.622889	0	10.5149	22.3739	0.859055	0	47.7974	0	36.0185	16.7208	32.1111	0	8.15916
AT1G55945	0	0	0	0	0	0	0	0	0	0	0	0	0	0	0	0	0
AT1G55947	4.52231	7.77287	17.1402	3.32605	0	0	0.420595	22.3739	0	0	14.0581	11.2959	10.5937	12.7865	16.3832	0	0
AT1G55950	3.67438	12.5229	17.1402	6.6521	19.3096	9.45298	1.26179	0	0	0	19.6813	7.53058	13.7718	14.7536	11.7959	3.31031	2.03979
AT1G55960	176.935	186.981	195.888	139.694	516.998	494.432	173.285	47.3049	106.523	290.276	328.958	384.059	157.846	151.47	146.793	188.688	124.427
AT1G55964	38.4396	50.5236	100.393	119.738	67.272	94.5298	66.4541	62.3274	46.389	34.5567	50.609	41.4182	63.562	90.4888	65.5328	68.413	79.5518
AT1G55970	73.2049	305.301	247.309	319.301	299.61	299.618	202.727	114.107	93.637	283.365	219.306	173.203	273.317	236.058	202.496	223.998	222.337
AT1G55980	8.19669	32.3869	12.243	23.2823	28.6529	4.10999	4.20595	11.187	11.1677	24.1897	16.8697	22.5917	31.781	25.5729	11.7959	1.10344	14.2785
AT1G55990	4.23966	19.4322	9.79441	3.32605	22.424	0	0	0	12.0268	27.6453	0	9.41322	8.47493	14.7536	9.17459	0	0
AT1G56000	13.2843	28.9323	19.5888	24.9454	105.268	60.8279	42.9007	98.1257	83.3284	34.5567	56.2322	52.714	38.1372	27.5401	26.2131	35.31	34.6764
AT1G56010	50.3107	61.3193	83.2525	123.064	645.936	879.538	190.109	303.646	247.408	141.682	120.899	111.076	172.677	144.585	116.648	411.582	303.929
AT1G56020	33.9173	30.2278	68.5609	43.2386	59.1744	19.317	9.67369	50.1815	26.6307	24.1897	39.3625	52.714	141.955	99.3409	81.2606	38.6203	16.3183
AT1G56030	18.3719	31.9551	14.6916	18.2933	0	0	0	0	0	0	2.81161	0	12.7124	8.85216	16.3832	0	20.3979
AT1G56040	48.6148	44.4781	53.8692	41.5756	1.24578	32.0579	59.7245	0.639255	0	6.91133	28.1161	1.88264	92.1649	74.7516	86.5033	40.8271	24.4775
AT1G56045	220.463	179.64	100.393	98.1185	531.324	701.575	366.339	439.808	353.931	369.756	404.872	387.825	125.005	98.3574	112.061	316.686	320.247
AT1G56050	43.5272	68.6603	310.972	277.725	39.242	43.1549	66.4541	71.5966	63.5701	176.239	84.3483	101.663	119.708	125.897	87.1586	73.9302	75.4722
AT1G56060	56.2462	44.9099	107.738	138.031	7.47467	50.1419	85.3809	172.279	151.194	387.035	258.668	438.656	31.781	23.6058	22.9365	112.55	73.4324
AT1G56070	2510.16	1830.51	636.637	670.199	2676.55	3094.41	3990.19	4099.23	3305.64	2933.86	2347.69	3669.27	604.898	613.75	480.355	1758.88	1491.09
AT1G56080	55.3983	38.0007	53.8692	36.5865	8.09756	5.34299	14.3002	29.7254	48.1071	10.367	11.2464	1.88264	36.0185	38.3594	48.4943	7.72405	12.2387
AT1G56085	67.552	67.7967	39.1776	19.9563	3.11444	0.410999	13.4591	53.0582	42.0937	10.367	22.4929	11.2959	59.3245	20.655	57.0135	3.31031	14.2785
AT1G56090	129.734	83.7742	144.468	79.8252	88.4502	49.3199	66.4541	141.915	197.583	107.126	67.4787	58.362	82.6306	72.7845	123.202	124.688	69.3528
AT1G56100	98.3602	95.8653	102.841	96.4554	35.5047	32.0579	5.46774	99.4042	6.01339	31.101	73.1019	24.4744	132.421	99.3409	124.512	5.51718	59.1539
AT1G56105	1.69587	0.431826	0	4.98907	1.24578	0	0	0	0	6.91133	0	1.88264	2.11873	1.96715	3.93197	0	2.03979
AT1G56110	337.195	389.075	276.692	305.997	700.127	681.025	857.173	916.373	779.163	905.384	705.714	591.15	294.504	318.678	299.485	621.234	807.756
AT1G56120	137.93	139.048	112.636	144.683	201.193	323.456	375.592	256.661	467.326	148.594	269.915	120.489	246.832	225.238	205.773	39.7237	95.8701
AT1G56130	94.9685	188.708	408.917	267.747	40.4878	39.0449	99.6811	51.4601	83.3284	24.1897	81.5367	120.489	179.033	269.499	262.786	37.5168	128.507
AT1G56140	190.785	149.844	389.328	404.115	87.8273	255.641	283.481	233.328	384.857	722.234	635.424	1270.78	179.033	203.6	181.526	164.412	63.2335
AT1G56145	361.785	497.895	190.991	312.649	327.64	475.937	401.669	554.234	634.842	238.441	359.886	267.335	342.175	310.809	408.925	152.274	110.149
AT1G56150	77.7272	41.0235	78.3553	56.5428	34.8818	66.5818	68.9776	144.791	63.5701	6.91133	11.2464	11.2959	46.6121	21.6386	62.9115	25.379	36.7162
AT1G56160	6.50082	4.31826	19.5888	18.2933	0	0	0	0	6.01339	10.367	0	0	9.5343	9.83574	7.86393	0	2.03979
AT1G56165	22.0463	28.0687	39.1776	36.5865	13.0807	14.385	5.04714	25.2506	13.7449	6.91133	16.8697	13.1785	47.6715	21.6386	42.5963	27.5859	8.15916
AT1G56170	0	0	0	0	0	0	0	0	0	0	0	0	0	0	0	0	0
AT1G56180	123.798	75.1377	159.159	111.423	152.608	141.384	108.934	123.376	82.4693	114.037	42.1742	39.5355	131.361	159.339	110.095	57.3787	136.666
AT1G56190	149.236	98.8881	68.5609	86.4773	72.2551	149.604	173.706	43.1497	42.0937	79.4803	118.088	135.55	103.818	98.3574	81.916	17.655	89.7507
AT1G56200	195.59	159.776	110.187	74.8361	708.225	761.992	382.742	586.836	379.702	369.756	247.422	256.04	188.567	172.125	163.832	264.825	369.202
AT1G56210	132.278	114.002	85.7011	71.5101	56.06	135.219	160.667	207.758	208.75	55.2906	61.8554	54.5967	242.595	230.156	146.138	102.62	134.626
AT1G56220	1310.62	860.629	976.992	914.664	6385.86	7277.97	4110.06	5273.86	4394.93	2132.15	1850.04	3283.33	709.775	854.726	674.988	14119.6	13087.3
AT1G56225	37.8743	38.8643	24.486	1.66302	26.1613	13.152	29.8623	11.8262	6.01339	13.8227	16.8697	3.76529	23.3061	26.5565	16.3832	13.2412	28.557
AT1G56230	504.237	563.101	220.374	109.76	359.407	654.722	324.7	478.163	375.407	411.224	146.204	263.57	299.801	363.922	348.634	417.099	377.361
AT1G56233	20.0677	59.1601	26.9346	43.2386	8.09756	18.084	9.2531	16.301	25.7717	17.2783	19.6813	11.2959	32.8404	47.2115	47.8389	0	14.2785
AT1G56240	4.23966	13.8184	51.4206	31.5975	5.606	3.28799	9.2531	12.7851	11.1677	34.5567	36.5509	22.5917	6.3562	5.90144	10.4852	8.82749	6.11937
AT1G56242	1.13058	0.431826	14.6916	1.66302	0	0	1.26179	0	2.57717	0	0	0	3.1781	0.983574	2.62131	1.10344	0
AT1G56250	13.5669	27.6369	93.0469	66.521	0	0	18.5062	80.8658	22.3354	276.453	143.392	182.616	25.4248	17.7043	15.7279	2.20687	22.4377
AT1G56260	5.65289	35.8415	48.972	16.6302	42.3564	4.93199	27.3387	26.5291	13.7449	27.6453	11.2464	15.0612	31.781	49.1787	41.2856	5.51718	34.6764
AT1G56270	6.21817	33.2506	12.243	29.9344	0	17.262	3.78536	0	10.3087	6.91133	0	11.2959	40.2559	23.6058	35.3877	0	16.3183
AT1G56280	1914.35	1500.16	1121.46	954.576	7574.95	7734.18	6053.21	7130.89	5408.61	5259.52	3610.11	4684.02	1970.42	2571.06	1541.33	2228.94	2100.98
AT1G56290	309.778	135.593	178.748	94.7924	331.377	228.926	127.861	49.2227	146.039	148.594	168.697	101.663	223.526	194.748	192.011	230.618	165.223
AT1G56300	50.028	55.7055	80.8039	64.858	86.5816	0.410999	25.6563	72.2359	27.4898	65.6576	59.0438	26.357	68.8588	34.4251	51.1156	15.4481	59.1539
AT1G56310	69.5305	58.7283	85.7011	91.4664	58.5516	50.1419	74.4454	78.3088	147.757	58.7463	36.5509	69.6578	111.233	162.29	108.129	66.2062	53.0345
AT1G56320	37.309	73.8422	63.6637	28.2714	16.818	73.9798	40.3772	38.0357	55.8386	24.1897	28.1161	41.4182	70.9775	78.6859	100.265	9.93092	50.9947
AT1G56330	616.165	456.872	239.963	128.053	216.142	167.688	254.04	261.775	255.139	355.934	298.031	521.492	165.261	173.109	203.152	515.305	477.311
AT1G56340	966.926	592.033	217.926	317.638	360.03	510.872	872.315	724.916	747.378	615.108	660.729	1195.48	108.055	197.698	130.41	1480.81	1299.35
AT1G56345	81.1189	102.343	66.1123	126.39	154.476	75.6238	134.591	93.6509	128.858	34.5567	272.726	169.438	119.708	179.994	136.964	50.7581	69.3528
AT1G56350	72.6396	84.206	149.365	73.1731	77.8611	9.45298	37.433	53.0582	38.6575	131.315	101.218	50.8314	99.5804	113.111	115.338	25.379	71.3926
AT1G56360	24.8727	29.796	102.841	21.6193	6.85178	0	0.420595	3.83553	1.71811	24.1897	19.6813	0	73.0963	18.6879	47.1836	0	12.2387
AT1G56380	38.7223	56.5692	71.0095	83.1512	22.424	0	0	0	38.6575	103.67	30.9277	41.4182	50.8496	28.5236	32.1111	1.10344	14.2785
AT1G56385	0.282644	6.47739	4.8972	3.32605	0	0	0.420595	0	0	0	0	0	3.1781	2.95072	10.4852	1.10344	0
AT1G56390	153.759	212.89	137.122	151.335	77.8611	43.9769	100.943	41.232	137.449	58.7463	168.697	62.1273	149.371	104.259	184.147	0	6.11937
AT1G56400	47.2016	13.8184	122.43	43.2386	4.36022	0.410999	17.2444	12.4655	5.15433	27.6453	36.5509	47.0661	32.8404	48.1951	51.1156	0	6.11937
AT1G56410	52.8545	69.0921	151.813	154.661	6.85178	0.410999	45.4243	10.8673	6.87244	17.2783	28.1161	7.53058	91.1055	42.2937	84.5373	0	8.15916
AT1G56415	16.3934	22.8868	44.0748	44.9017	0	0.410999	15.562	18.5384	5.15433	0	22.4929	0	15.8905	10.8193	15.0725	1.10344	6.11937
AT1G56418	8.47933	26.7732	29.3832	28.2714	18.0638	0	2.94417	20.1365	0	3.45567	0	0	16.9499	9.83574	17.0385	2.20687	16.3183
AT1G56420	66.7041	79.8878	102.841	94.7924	116.48	56.7179	46.2655	88.5369	9.44961	76.0246	73.1019	32.0049	102.759	58.0309	85.8479	63.9993	114.228
AT1G56423	69.8131	67.7967	102.841	31.5975	29.2758	35.3459	30.2829	45.3871	2.57717	62.202	39.3625	47.0661	32.8404	29.5072	30.8004	14.3447	46.9151
AT1G56430	91.5768	81.6151	44.0748	34.9235	87.8273	106.038	58.8833	59.1311	20.6173	65.6576	98.4064	109.193	63.562	64.9159	32.7664	41.9306	24.4775
AT1G56440	121.254	123.502	51.4206	63.1949	94.0562	85.8988	174.547	110.272	93.637	76.0246	50.609	75.3058	105.937	98.3574	95.0225	51.8615	53.0345
AT1G56450	203.787	174.026	102.841	73.1731	259.745	281.123	257.404	243.556	238.817	190.062	264.291	178.851	111.233	112.127	131.721	132.412	108.109
AT1G56460	96.6644	123.934	181.197	151.335	348.195	157.002	185.062	132.965	215.623	231.53	160.262	224.035	141.955	193.764	103.542	247.17	252.934
AT1G56470	0.565289	3.45461	31.8318	18.2933	0	0	4.62655	17.8992	11.1677	0	0	18.8264	6.3562	18.6879	6.55328	17.655	14.2785
AT1G56480	4.80495	12.0911	88.1497	88.1403	0	0	5.46774	9.58883	8.59055	44.9237	33.7393	39.5355	57.2058	65.8994	32.7664	17.655	2.03979
AT1G56490	150.367	180.935	14.6916	71.5101	31.1444	26.3039	59.3039	14.7029	51.5433	69.1133	73.1019	11.2959	78.3931	85.5709	148.104	6.62062	0
AT1G56500	164.216	197.344	171.402	294.355	189.358	154.125	127.02	70.9574	66.1472	290.276	269.915	498.901	191.745	230.156	163.832	112.55	138.706
AT1G56510	437.251	442.621	1949.09	1977.34	618.529	280.301	1521.29	1578.64	1592.69	6158	2895.96	5781.6	301.919	388.512	283.102	200.825	216.218
AT1G56520	130.299	91.9789	930.469	944.598	246.041	72.3358	404.192	329.856	424.373	435.414	129.334	306.871	118.649	89.5052	108.129	113.654	79.5518
AT1G56530	7.06611	15.5457	31.8318	3.32605	0	0	0.420595	18.2188	1.71811	41.468	28.1161	1.88264	16.9499	8.85216	21.6258	0	0
AT1G56540	93.2726	112.707	1811.97	1832.65	80.3527	18.906	289.79	403.69	396.883	269.542	165.885	263.57	93.2242	82.6202	96.3332	147.86	171.342
AT1G56550	17.2413	25.4777	188.542	68.184	5.606	0.410999	10.9355	6.39255	3.43622	38.0123	50.609	3.76529	61.4432	29.5072	38.009	0	24.4775
AT1G56553	9.60991	12.0911	9.79441	21.6193	0	0	3.36476	6.07293	6.87244	13.8227	39.3625	20.7091	10.5937	7.86859	17.0385	0	4.07958
AT1G56555	9.32726	12.0911	9.79441	11.6412	0	0	1.68238	0.958883	0	0	2.81161	0	5.29683	5.90144	5.89795	0	4.07958
AT1G56560	34.2	50.9554	78.3553	48.2277	66.6491	75.2128	112.72	45.0675	89.3417	103.67	42.1742	28.2397	78.3931	59.0144	55.0475	82.7577	112.188
AT1G56570	14.4149	30.6596	88.1497	51.5538	3.73733	18.906	4.20595	2.87665	4.29528	27.6453	25.3045	11.2959	63.562	57.0473	32.7664	6.62062	57.1141
AT1G56580	0	0	0	0	0	0	0	0	0	0	0	0	0	0	0	0	0
AT1G56590	63.595	140.343	78.3553	143.02	80.9756	31.2359	106.831	46.346	58.4158	55.2906	61.8554	105.428	86.868	65.8994	54.3922	204.136	87.7109
AT1G56600	116.732	174.889	193.44	176.281	282.169	309.071	581.683	561.586	484.507	680.766	787.251	943.205	217.17	231.14	181.526	69.5165	42.8356
AT1G56605	9.60991	34.1142	14.6916	4.98907	5.606	0	4.62655	0	4.29528	0	8.43483	0	11.653	10.8193	11.1406	0	4.07958
AT1G56610	68.9652	59.1601	80.8039	78.1622	59.7973	1.233	59.3039	12.4655	48.1071	38.0123	70.2903	180.734	96.4023	96.3902	107.474	145.654	83.6313
AT1G56612	35.6132	31.9551	46.5234	13.3042	13.7036	43.1549	14.7208	6.07293	3.43622	10.367	42.1742	92.2496	52.9683	64.9159	48.4943	55.1718	4.07958
AT1G56620	0.565289	6.47739	2.4486	0	0	1.233	0	0	0	0	11.2464	0	4.23747	2.95072	5.89795	1.10344	0
AT1G56630	66.7041	161.935	127.327	68.184	84.09	10.686	5.04714	7.99069	22.3354	48.3793	61.8554	47.0661	121.827	154.421	149.415	0	91.7905
AT1G56640	17.2413	43.6144	34.2804	8.31512	0	6.57598	2.94417	1.27851	6.87244	3.45567	47.7974	20.7091	18.0092	20.655	29.4897	1.10344	2.03979
AT1G56650	21.7636	42.7508	129.776	6.6521	23.6698	47.6759	23.9739	23.6525	18.0402	10.367	2.81161	3.76529	45.5528	37.3758	51.1156	2.20687	40.7958
AT1G56660	82716.7	66641.5	108571	112570	70076.3	73523.6	217868	169639	192601	53683.8	43248.2	55699.9	4775.62	5771.61	4307.47	179898	178139
AT1G56670	269.643	199.072	274.243	187.922	23.0469	71.9248	188.847	249.949	189.851	124.404	118.088	97.8975	151.489	181.961	131.721	107.033	132.586
AT1G56675	22.0463	9.93199	9.79441	33.2605	0	15.207	1.68238	5.7533	6.01339	3.45567	2.81161	0	16.9499	21.6386	23.5918	2.20687	10.1989
AT1G56680	31.9388	41.8871	44.0748	19.9563	0	0	0	0	11.1677	0	22.4929	0	32.8404	31.4744	49.1496	0	6.11937
AT1G56690	70.0958	97.1608	142.019	111.423	1.86867	97.4068	33.6476	20.1365	45.5299	76.0246	47.7974	20.7091	105.937	55.0801	95.6779	0	24.4775
AT1G56700	141.322	196.049	78.3553	116.412	443.497	465.251	165.715	292.14	185.556	245.352	163.073	239.096	136.658	103.275	123.857	400.547	354.923
AT1G56710	62.1817	117.025	44.0748	81.4882	192.473	189.882	95.0545	64.8844	134.013	38.0123	36.5509	47.0661	108.055	107.21	110.75	146.757	112.188
AT1G56720	623.231	524.668	281.589	397.463	3541.75	3507.47	624.584	780.211	637.419	545.995	556.699	930.026	238.357	259.663	287.689	3169.07	3320.78
AT1G56730	0	0	0	0	0	0	0	0	0	0	0	0	0	0	0	0	0
AT1G56740	0	0	0	0	0	0	0	0	0	0	0	0	0	0	0	0	0
AT1G56750	0	0	0	0	0	0	0	0	0	0	0	0	0	0	0	0	0
AT1G56760	0	0	0	0	0	0	0	0	0	0	0	0	0	0	0	0	0
AT1G56770	0	0	0	0	0	0	0	0	0	0	0	0	0	0	0	0	0
AT1G56780	0	0	0	0	0	0	0	0	0	0	0	0	0	0	0	0	0
AT1G56790	0	0	0	0	0	0	0	0	0	0	0	0	0	0	0	0	0
AT1G56800	0	0	0	0	0	0	0	0	0	0	0	0	0	0	0	0	0
AT1G56810	0	0	0	0	0	0	0	0	0	0	0	0	0	0	0	0	0
AT1G56820	0	0	0	0	0	0	0	0	0	0	0	0	0	0	0	0	0
AT1G56830	0	0	0	0	0	0	0	0	0	0	0	0	0	0	0	0	0
AT1G56840	0	0	0	0	0	0	0	0	0	0	0	0	0	0	0	0	0
AT1G56850	0	0	0	0	0	0	0	0	0	0	0	0	0	0	0	0	0
AT1G56860	0	0	0	0	0	0	0	0	0	0	0	0	0	0	0	0	0
AT1G56870	0	0	0	0	0	0	0	0	0	0	0	0	0	0	0	0	0
AT1G56880	0	0	0	0	0	0	0	0	0	0	0	0	0	0	0	0	0
AT1G56890	0	0	0	0	0	0	0	0	0	0	0	0	0	0	0	0	0
AT1G56900	0	0	0	0	0	0	0	0	0	0	0	0	0	0	0	0	0
AT1G56910	0	0	0	0	0	0	0	0	0	0	0	0	0	0	0	0	0
AT1G56920	0	0	0	0	0	0	0	0	0	0	0	0	0	0	0	0	0
AT1G56930	0	0	0	0	0	0	0	0	0	0	0	0	0	0	0	0	0
AT1G56940	3.10909	1.29548	0	0	0	0	0	0.639255	0	0	0	0	0	0	3.27664	1.10344	0
AT1G56950	0	0	0	0	0	0	0	0	0	0	0	0	0	0	0	0	0
AT1G56960	0	0	0	0	0	0	0	0	0	0	0	0	0	0	0	0	0
AT1G56970	0	0	0	0	0	0	0	0.319628	0	0	0	0	0	0	0	0	0
AT1G56980	0	0	0	0	0	0	0	0	0	0	0	0	0	0	0	0	0
AT1G56990	1.41322	0	2.4486	1.66302	0	0	0	1.27851	0	0	2.81161	0	1.05937	0.983574	0.655328	0	0
AT1G57000	0	0	0	0	0	0	0	0	0	0	0	0	0	0	0	0	0
AT1G57010	0	0	0	0	0	0	0	0.639255	0	0	0	0	0	0.983574	0.655328	0	0
AT1G57020	0	0	0	0	0	0	0	0	0	0	0	0	0	0	0	0	0
AT1G57030	0	0	0	0	0	0	0	0	0	0	0	0	0	0	0	0	0
AT1G57040	0	0	0	0	0	0	0	0	0	0	0	0	0	0	0	0	0
AT1G57050	0	0	0	0	0	0	0	0	0	0	0	0	0	0	0	0	0
AT1G57060	0	0	0	0	0	0	0	0	0	0	0	0	0	0	0	0	0
AT1G57070	0	0	0	0	0	0	0	0	0	0	0	0	0	0	0	0	0
AT1G57080	0	0	0	0	0	0	0	0	0	0	0	0	0	0	0	0	0
AT1G57090	0	0	0	0	0	0	0	0	0	0	0	0	0	0	0	0	0
AT1G57100	0	0	0	0	0	0	0	0	0	0	0	0	0	0	0	0	0
AT1G57110	0	0	0	0	0	0	0	0	0	0	0	0	0	0	0	0	0
AT1G57120	0	0	0	0	0	0	0	0	0	0	0	0	0	0	0	0	0
AT1G57130	0	0	0	0	0	0	0.420595	0	0	0	5.62322	0	1.05937	1.96715	0.655328	0	0
AT1G57140	0	0	0	0	0	0	0	0	0	0	0	0	0	0	0	0	0
AT1G57150	0	0	0	0	0	0	0	0	0	0	0	0	0	0	0	0	0
AT1G57160	0	0	0	0	0	0	0	0	0	0	0	0	0	0	0	0	0
AT1G57170	0	0	0	0	0	0	0	0	0	0	0	0	0	0	0	0	0
AT1G57180	0	0	0	0	0	0	0	0	0	0	0	0	0	0	0	0	0
AT1G57190	0	0	0	0	0	0	0	0	0	0	0	0	0	0	0	0	0
AT1G57200	0	0	0	0	0	0	0	0	0	0	0	0	0	0	0	0	0
AT1G57210	0	0	0	0	0	0	0	0	0	0	0	0	0	0	0	0	0
AT1G57220	0	0	0	0	0	0	0	0	0	0	0	0	0	0	0	0	0
AT1G57230	0	0	0	0	0	0	0	0	0	0	0	0	0	0	0	0	0
AT1G57240	0	0	0	0	0	0	0	0	0	0	0	0	0	0	0	0	0
AT1G57250	0	0	0	0	0	0	0	0	0	0	0	0	0	0	0	0	0
AT1G57260	0	0	0	0	0	0	0	0	0	0	0	0	0	0	0	0	0
AT1G57270	0	0	0	0	0	0	0	0	0	0	0	0	0	0	0	0	0
AT1G57280	0	0	0	0	0	0	0	0	0	0	0	0	0	0	0	0	0
AT1G57290	0	0	0	0	0	0	0	0	0	0	0	0	0	0	0	0	0
AT1G57300	0	0	0	0	0	0	0	0	0	0	0	0	0	0	0	0	0
AT1G57310	0	0	0	0	0	0	0	0	0	0	0	0	0	0	0	0	0
AT1G57320	0	0	0	0	0	0	0	0	0	0	0	0	0	0	0	0	0
AT1G57330	0	0	0	0	0	0	0	0	0	0	0	0	0	0	0	0	0
AT1G57340	0	0	0	0	0	0	0	0	0	0	0	0	0	0	0	0	0
AT1G57350	0	0	0	0	0	0	0	0	0	0	0	0	0	0	0	0	0
AT1G57360	0	0	0	0	0	0	0	0	0	0	0	0	0	0	0	0	0
AT1G57370	0	0	0	0	0	0	0	0	0	0	0	0	0	0	0	0	0
AT1G57380	0	0	0	0	0	0	0	0	0	0	0	0	0	0	0	0	0
AT1G57390	0	0	0	0	0	0	0	0	0	0	0	0	0	0	0	0	0
AT1G57400	0	0	0	0	0	0	0	0	0	0	0	0	0	0	0	0	0
AT1G57410	1.13058	1.29548	4.8972	4.98907	0	0	0.420595	0	0.859055	0	0	0	1.05937	2.95072	1.31066	0	0
AT1G57420	0	0	0	0	0	0	0	0	0	0	0	0	0	0	0	0	0
AT1G57430	0	0	0	0	0	0	0	0	0	0	0	0	0	0	0	0	0
AT1G57440	0	0	0	0	0	0	0	0	0	0	0	0	0	0	0	0	0
AT1G57450	0	0	0	0	0	0	0	0	0	0	0	0	0	0	0	0	0
AT1G57460	0.282644	2.15913	4.8972	0	0.622889	0	2.94417	4.15516	0	0	0	0	1.05937	0.983574	2.62131	0	0
AT1G57470	0	0	0	0	0	0	0	0	0	0	0	0	0	0	0	0	0
AT1G57480	0	0	0	0	0	0	0	0	0	0	0	0	0	0	0	0	0
AT1G57490	0	0	0	0	0	0	0	0	0	0	0	0	0	0	0	0	0
AT1G57500	0	0	0	0	0	0	0	0	0	0	0	0	0	0	0	0	0
AT1G57510	0	0	0	0	0	0	0	0	0	0	0	0	0	0	0	0	0
AT1G57520	0	1.29548	0	1.66302	0	0.821998	0	0.958883	0	0	0	0	1.05937	0.983574	0	0	0
AT1G57530	0	0	0	0	0	0	0	0	0	0	0	0	0	0	0	0	0
AT1G57540	150.932	99.3199	100.393	68.184	62.2889	145.905	73.6042	141.595	90.2008	13.8227	104.03	92.2496	51.9089	47.2115	110.75	71.7233	77.512
AT1G57550	10.4578	21.5913	46.5234	18.2933	1.86867	2.87699	8.8325	12.4655	9.44961	6.91133	19.6813	1.88264	16.9499	30.4908	45.2176	17.655	10.1989
AT1G57560	40.9834	58.7283	252.206	429.06	4.98311	6.57598	2.94417	9.58883	79.0331	452.692	326.147	826.481	97.4617	74.7516	112.716	56.2752	8.15916
AT1G57565	0	0	4.8972	3.32605	0	0	0	0	0	0	2.81161	0	0	0.983574	1.31066	0	0
AT1G57570	36.7438	63.9102	97.9441	108.097	8.09756	7.80898	25.2357	9.90846	34.3622	34.5567	59.0438	43.3008	88.9868	108.193	99.6098	0	6.11937
AT1G57580	19.7851	41.0235	9.79441	24.9454	16.1951	0	10.9355	0	9.44961	13.8227	42.1742	3.76529	52.9683	28.5236	43.2516	1.10344	22.4377
AT1G57590	157.716	163.23	142.019	169.629	16.818	133.164	30.7035	7.67106	6.87244	82.936	81.5367	77.1884	173.736	139.667	171.041	90.4818	61.1937
AT1G57600	68.1173	153.298	166.505	167.965	104.022	114.669	158.144	166.526	94.4961	117.493	163.073	97.8975	243.654	296.056	152.036	331.031	212.138
AT1G57610	83.0974	131.275	181.197	84.8143	67.8949	39.8669	58.4628	25.8898	30.926	169.328	219.306	144.964	130.302	125.897	139.585	97.1024	73.4324
AT1G57613	17.8066	7.34104	0	6.6521	3.73733	11.919	1.26179	0	0	0	0	0	22.2467	17.7043	17.6938	0	4.07958
AT1G57620	127.755	72.5467	34.2804	79.8252	148.87	52.1969	144.264	115.386	182.12	107.126	50.609	20.7091	54.0277	56.0637	28.1791	112.55	146.865
AT1G57630	15.2628	8.63652	46.5234	63.1949	0	3.69899	49.2097	78.3088	51.5433	34.5567	2.81161	7.53058	11.653	23.6058	21.6258	9.93092	16.3183
AT1G57640	21.7636	27.6369	48.972	104.771	1.24578	7.80898	9.2531	6.71218	21.4764	6.91133	8.43483	7.53058	24.3654	25.5729	32.7664	1.10344	2.03979
AT1G57650	22.3289	29.3642	124.879	166.302	0.622889	0	19.3474	11.8262	0.859055	6.91133	61.8554	20.7091	64.6213	98.3574	73.3967	0	50.9947
AT1G57660	204.917	164.957	58.7664	46.5647	170.672	321.812	219.551	234.926	165.798	186.606	230.552	233.448	50.8496	74.7516	57.6688	132.412	106.069
AT1G57670	99.2082	80.3196	115.084	101.445	8.09756	108.093	34.9094	42.8301	30.0669	17.2783	36.5509	137.433	80.5118	71.8009	105.508	2.20687	24.4775
AT1G57680	301.864	367.484	337.907	329.279	520.735	593.483	701.132	686.56	728.479	504.527	601.685	739.879	291.326	314.744	284.412	1179.57	856.711
AT1G57690	3.67438	3.02278	34.2804	58.2059	0	0	0	11.5066	0	44.9237	5.62322	5.64793	41.3153	39.343	30.1451	0	0
AT1G57700	127.755	193.458	227.72	204.552	95.9249	115.902	198.521	47.6245	91.0598	107.126	70.2903	77.1884	179.033	134.75	193.977	174.343	308.008
AT1G57720	508.477	376.552	293.832	176.281	1191.59	1233	1131.82	1308.56	1079.83	442.325	677.598	1178.54	226.704	311.793	248.369	511.994	365.122
AT1G57730	25.1553	26.3414	56.3178	44.9017	9.96622	15.618	4.62655	12.4655	2.57717	10.367	14.0581	0	32.8404	20.655	31.4557	1.10344	10.1989
AT1G57740	52.5718	18.5685	200.785	29.9344	13.0807	8.21998	2.10298	15.6618	0	41.468	22.4929	15.0612	78.3931	23.6058	78.6393	9.93092	10.1989
AT1G57750	581.117	417.576	1121.46	1240.62	246.041	197.691	300.305	175.795	75.5969	456.148	328.958	566.676	130.302	177.043	134.998	413.789	428.356
AT1G57760	1.69587	4.75008	4.8972	0	0	3.69899	0	7.03181	0	0	0	0	7.41556	0.983574	5.24262	17.655	0
AT1G57765	81.1189	79.0241	46.5234	79.8252	55.4371	79.7338	72.763	46.346	72.1606	65.6576	104.03	124.255	44.4934	51.1458	43.2516	61.7924	118.308
AT1G57770	157.716	294.937	269.346	177.944	56.6829	58.3619	95.0545	40.2731	114.254	44.9237	129.334	30.1223	364.422	226.222	362.396	58.4821	126.467
AT1G57775	0.847933	7.34104	7.34581	1.66302	0	0	4.62655	2.55702	10.3087	0	2.81161	0	4.23747	7.86859	3.27664	0	4.07958
AT1G57777	1.97851	0.863652	9.79441	0	0	0	0.420595	0.958883	0	0	0	0	1.05937	3.9343	5.24262	0	6.11937
AT1G57780	22.0463	36.7052	14.6916	11.6412	0.622889	17.262	19.3474	17.5795	5.15433	0	30.9277	0	29.6623	35.4087	28.8344	35.31	28.557
AT1G57790	38.7223	19.864	34.2804	13.3042	54.8142	48.9089	23.9739	35.4787	15.463	3.45567	19.6813	24.4744	32.8404	54.0966	41.2856	12.1378	20.3979
AT1G57800	184.567	301.414	222.823	214.53	62.9118	74.3908	137.114	56.8937	85.0465	51.835	109.653	54.5967	261.663	209.501	329.63	40.8271	93.8303
AT1G57810	7.91404	32.8188	26.9346	36.5865	0	2.87699	6.72953	0.319628	13.7449	0	53.4206	0	16.9499	19.6715	30.8004	0	8.15916
AT1G57820	84.5107	154.162	75.9067	28.2714	6.85178	97.4068	164.453	32.9217	88.4827	27.6453	70.2903	1.88264	138.777	153.438	138.929	60.689	63.2335
AT1G57830	2.26115	6.47739	85.7011	3.32605	0	0	0.420595	0	0	10.367	0	0	15.8905	9.83574	17.0385	0	0
AT1G57835	18.9372	38.4325	53.8692	16.6302	4.36022	10.686	19.768	0.319628	18.0402	0	28.1161	5.64793	8.47493	18.6879	20.3152	0	8.15916
AT1G57840	12.1537	43.1826	24.486	14.9672	36.1276	9.86398	34.0682	40.9123	36.9394	6.91133	11.2464	3.76529	42.3747	50.1623	26.2131	49.6546	38.756
AT1G57850	51.1586	136.025	73.4581	21.6193	0	9.45298	29.0211	31.6431	19.7583	27.6453	16.8697	5.64793	73.0963	58.0309	92.4012	24.2756	61.1937
AT1G57860	73.4875	60.4556	61.215	39.9126	142.642	180.018	105.569	116.984	112.536	193.517	101.218	192.03	43.434	55.0801	55.0475	72.8268	91.7905
AT1G57870	254.38	248.3	306.075	179.607	400.518	498.131	307.035	476.565	368.535	176.239	84.3483	391.59	251.07	170.158	208.394	332.134	377.361
AT1G57906	0.565289	4.75008	19.5888	0	8.72045	0	0.841191	1.59814	0	0	2.81161	0	16.9499	10.8193	15.0725	0	2.03979
AT1G57943	16.9587	7.34104	9.79441	16.6302	0	0.410999	4.20595	17.8992	13.7449	0	19.6813	0	28.6029	22.6222	29.4897	1.10344	4.07958
AT1G57980	27.4165	27.6369	22.0374	28.2714	3.73733	0.410999	19.3474	20.4562	17.1811	44.9237	33.7393	5.64793	43.434	70.8173	58.9795	30.8962	40.7958
AT1G57990	325.041	245.709	2049.48	2168.58	225.486	304.139	780.625	801.626	700.989	1717.47	1104.96	1289.61	169.499	191.797	214.292	530.753	662.931
AT1G58007	89.8809	119.616	66.1123	34.9235	20.5553	16.851	44.5831	40.5927	32.6441	24.1897	19.6813	30.1223	127.124	99.3409	95.0225	27.5859	48.9549
AT1G58010	5.65289	1.7273	0	3.32605	0	0	2.94417	0	0	20.734	0	0	8.47493	0.983574	11.7959	0	0
AT1G58020	84.5107	124.798	134.673	104.771	29.2758	35.7569	90.0074	18.2188	29.2079	55.2906	89.9715	58.362	195.983	127.865	165.143	0	30.5968
AT1G58025	148.388	81.1833	137.122	104.771	181.884	112.203	173.285	161.092	148.617	262.631	89.9715	178.851	117.59	137.7	77.3287	225.101	371.242
AT1G58030	334.934	294.937	396.674	209.541	457.823	618.554	246.048	490.629	207.891	349.022	399.249	675.869	239.417	231.14	237.229	541.787	497.708
AT1G58037	26.2859	24.1822	46.5234	33.2605	0	29.1809	0	0	0	6.91133	11.2464	3.76529	24.3654	45.2444	43.907	0	12.2387
AT1G58040	0.847933	28.0687	36.729	14.9672	0	0	0	0	6.87244	38.0123	0	0	23.3061	16.7208	12.4512	0	8.15916
AT1G58050	127.473	138.184	181.197	169.629	5.606	4.93199	35.33	20.1365	121.127	110.581	92.7832	45.1835	244.714	190.813	224.122	34.2065	97.9099
AT1G58055	3.39173	6.04556	17.1402	14.9672	0	0	3.78536	0	0	3.45567	33.7393	7.53058	18.0092	21.6386	15.0725	22.0687	6.11937
AT1G58060	385.527	349.347	413.814	452.343	187.49	327.566	325.12	365.974	201.019	203.884	233.364	350.172	609.136	529.163	448.244	399.444	391.639
AT1G58070	159.694	168.412	95.4955	63.1949	35.5047	168.921	106.831	81.5051	116.832	138.227	98.4064	56.4793	72.0369	86.5545	119.27	227.308	216.218
AT1G58080	222.441	226.709	117.533	149.672	234.206	154.125	228.383	190.818	162.361	138.227	149.015	210.856	113.352	161.306	146.138	196.412	181.541
AT1G58090	57.0942	47.5008	127.327	14.9672	18.0638	4.52099	13.4591	0.958883	9.44961	0	11.2464	0	38.1372	44.2608	39.3197	0	8.15916
AT1G58100	146.692	173.594	122.43	133.042	409.861	299.207	275.911	268.487	178.683	162.416	118.088	259.805	161.024	211.468	175.628	185.377	163.183
AT1G58110	194.177	176.185	171.402	103.108	280.923	322.634	116.926	248.031	236.24	162.416	137.769	126.137	184.33	128.848	162.521	287.997	348.804
AT1G58120	126.625	78.5923	44.0748	54.8798	49.2082	59.5949	143.844	153.102	127.14	89.8473	50.609	13.1785	116.53	151.47	95.0225	4.41374	24.4775
AT1G58130	59.3553	48.3645	58.7664	31.5975	33.0131	73.5688	23.1327	23.3328	50.6843	13.8227	59.0438	35.7702	97.4617	133.766	108.784	1.10344	6.11937
AT1G58140	3.95702	3.88643	0	1.66302	0.622889	0	0	0.639255	0.859055	6.91133	2.81161	1.88264	1.05937	0	3.27664	0	0
AT1G58150	19.2198	6.90921	2.4486	41.5756	2.49156	23.0159	2.10298	0	0.859055	17.2783	5.62322	11.2959	19.0686	31.4744	17.6938	16.5515	20.3979
AT1G58160	21.1983	21.1595	44.0748	18.2933	33.636	32.4689	7.57072	11.187	12.0268	27.6453	11.2464	5.64793	15.8905	45.2444	20.3152	3.31031	12.2387
AT1G58170	56.8115	67.3648	24.486	34.9235	54.1913	36.1679	57.201	60.09	60.1339	34.5567	42.1742	33.8876	78.3931	62.9487	77.984	12.1378	10.1989
AT1G58180	94.9685	82.9106	186.094	252.78	870.799	788.296	606.498	733.546	573.849	355.934	261.48	314.402	271.198	317.694	240.505	2178.18	1884.76
AT1G58190	254.663	266.868	281.589	159.65	102.777	138.507	129.964	99.7238	179.543	72.569	73.1019	37.6529	166.321	155.405	228.054	18.7584	89.7507
AT1G58200	292.537	327.756	624.394	653.569	930.596	705.685	753.707	714.048	948.397	2439.7	1400.18	2229.05	251.07	205.567	196.598	2884.38	2539.54
AT1G58210	35.3305	72.9786	36.729	76.4991	97.1707	132.342	147.208	141.275	67.0063	17.2783	28.1161	129.902	49.7902	89.5052	63.5668	108.137	55.0743
AT1G58215	51.1586	80.7514	44.0748	123.064	50.454	1.644	108.934	115.386	20.6173	13.8227	16.8697	54.5967	85.8087	123.93	82.5713	39.7237	112.188
AT1G58220	73.7702	115.729	58.7664	204.552	147.002	86.3098	60.9863	53.6975	182.12	103.67	154.639	120.489	176.914	198.682	174.317	171.033	195.82
AT1G58223	0	0	0	0	0	0	0	0	0	0	0	0	0	0	0	0	0
AT1G58225	24.3074	20.2958	44.0748	43.2386	23.0469	4.10999	122.393	120.18	73.0197	44.9237	28.1161	33.8876	18.0092	39.343	37.3537	28.6893	67.313
AT1G58230	568.68	471.122	732.132	868.099	561.223	1022.57	534.156	575.969	344.481	504.527	500.467	641.982	592.186	586.21	598.314	903.714	932.183
AT1G58235	119.276	100.615	88.1497	101.445	161.328	225.638	121.552	137.76	196.724	155.505	81.5367	342.641	117.59	134.75	114.027	80.5508	134.626
AT1G58242	0.282644	9.06834	9.79441	13.3042	3.11444	0	2.10298	0	0.859055	10.367	8.43483	0	8.47493	4.91787	9.17459	0	2.03979
AT1G58245	3.39173	4.31826	0	0	0	0	1.26179	0	0	0	0	0	4.23747	0.983574	7.86393	0	6.11937
AT1G58248	14.4149	8.63652	0	6.6521	0	0	5.88833	0	0	3.45567	0	1.88264	10.5937	3.9343	21.6258	0	4.07958
AT1G58250	382.7	317.824	739.478	715.101	522.604	299.618	383.583	411.041	472.48	456.148	593.25	410.416	570.998	608.832	526.228	718.337	799.597
AT1G58260	48.0495	92.8426	26.9346	11.6412	71.6322	25.8929	5.04714	0	0	13.8227	50.609	48.9487	72.0369	44.2608	155.968	0	12.2387
AT1G58265	23.7421	24.6141	46.5234	9.97815	6.22889	6.57598	11.7767	17.2599	18.8992	13.8227	5.62322	7.53058	14.8311	9.83574	31.4557	7.72405	6.11937
AT1G58270	86.2065	90.6834	232.617	201.226	18.0638	62.4719	33.227	34.2002	46.389	58.7463	22.4929	20.7091	77.3337	99.3409	87.8139	27.5859	16.3183
AT1G58280	36.4611	63.9102	210.58	79.8252	46.0938	4.52099	45.0037	7.99069	54.1205	82.936	33.7393	43.3008	85.8087	66.883	100.265	6.62062	28.557
AT1G58290	492.084	475.008	798.244	666.873	1195.95	1373.56	1258.84	1231.85	1203.54	1354.62	1166.82	1359.27	253.189	233.107	158.589	1718.05	1833.77
AT1G58300	32.2215	84.6379	88.1497	64.858	40.4878	0	84.5397	49.8619	78.174	10.367	84.3483	0	72.0369	80.653	82.5713	0	2.03979
AT1G58310	31.0909	7.77287	117.533	41.5756	13.0807	0	1.68238	0	21.4764	10.367	2.81161	0	13.7718	10.8193	17.0385	1.10344	18.3581
AT1G58320	30.5256	26.3414	41.6262	24.9454	23.0469	1.233	5.04714	0.319628	12.0268	3.45567	36.5509	7.53058	18.0092	34.4251	19.0045	12.1378	57.1141
AT1G58330	26.5686	50.5236	154.262	39.9126	1.24578	0.410999	53.4156	5.11404	7.7315	17.2783	2.81161	62.1273	20.128	34.4251	45.2176	1.10344	20.3979
AT1G58340	144.714	102.775	39.1776	66.521	3.11444	1.233	33.6476	14.0636	46.389	0	30.9277	11.2959	95.343	107.21	114.027	3.31031	10.1989
AT1G58350	233.747	196.049	193.44	206.215	378.716	242.9	305.773	189.859	358.226	158.961	238.987	259.805	216.111	198.682	125.823	463.443	491.589
AT1G58360	280.666	285.437	215.477	219.519	133.298	71.5138	134.591	127.531	101.369	124.404	70.2903	272.983	377.134	421.953	317.834	45.2409	106.069
AT1G58370	191.633	241.391	93.0469	71.5101	271.58	282.767	431.11	360.86	332.454	131.315	151.827	107.311	172.677	200.649	205.773	5925.45	5935.79
AT1G58380	67.2693	65.2057	48.972	58.2059	107.137	159.468	85.3809	62.9667	43.8118	44.9237	64.667	84.719	59.3245	43.2772	32.1111	50.7581	85.6711
AT1G58390	83.9454	75.5695	198.337	78.1622	43.6022	64.9379	87.4838	72.8751	39.5165	79.4803	134.957	97.8975	158.905	132.782	146.138	47.4477	114.228
AT1G58400	85.3586	81.1833	80.8039	54.8798	7.47467	58.3619	8.8325	67.7611	70.4425	69.1133	28.1161	5.64793	120.768	57.0473	127.134	1.10344	48.9549
AT1G58410	61.3338	136.889	205.683	224.508	33.636	27.5369	9.2531	29.7254	73.0197	89.8473	59.0438	47.0661	176.914	145.569	136.308	1.10344	30.5968
AT1G58420	116.449	75.1377	1133.7	1017.77	70.3865	56.3069	194.315	101.961	144.321	297.187	146.204	250.392	87.9274	76.7188	49.1496	112.55	87.7109
AT1G58430	143.018	93.7062	36.729	69.847	18.6867	9.45298	25.6563	52.0993	33.5032	6.91133	59.0438	0	63.562	72.7845	94.3672	2.20687	44.8754
AT1G58440	360.089	246.141	244.86	362.539	136.413	19.728	77.3895	79.9069	154.63	217.707	199.624	88.4843	220.348	231.14	268.684	217.377	265.173
AT1G58450	26.5686	15.5457	17.1402	58.2059	0	8.21998	8.8325	0.639255	7.7315	0	2.81161	1.88264	40.2559	19.6715	43.2516	4.41374	4.07958
AT1G58460	27.4165	45.3417	19.5888	53.2168	0	15.207	8.41191	7.67106	17.1811	6.91133	47.7974	0	29.6623	41.3101	26.2131	0	4.07958
AT1G58470	37.5917	49.2281	85.7011	66.521	11.8349	26.3039	49.6303	36.7572	90.2008	34.5567	42.1742	0	51.9089	70.8173	74.052	5.51718	10.1989
AT1G58520	230.638	337.256	298.729	169.629	237.944	173.442	152.256	87.8976	159.784	373.212	418.93	521.492	331.582	340.317	334.872	30.8962	108.109
AT1G58525	0	0	0	0	0	0	0	0	0	0	0	0	0	0	0	0	0
AT1G58561	0	0	0	0	0	0	0	0	0	0	0	0	0	0	0	0	0
AT1G58590	130.299	134.298	95.4955	103.108	211.159	279.479	158.144	106.436	152.053	224.618	165.885	272.983	133.48	142.618	110.095	140.136	191.74
AT1G58602	853.868	856.742	1674.84	1553.27	2086.06	1731.95	3992.71	4228.67	3657	1796.95	1214.62	1167.24	2954.57	3273.33	2078.04	463.443	528.305
AT1G58643	0	0	0	0	0	0	0	0	0	0	0	0	0	0	0	0	0
AT1G58684	0	0	0	0	0	0	0	0	0	0	0	0	0	0	0	0	0
AT1G58725	0	0	0	0	0	0	0	0	0	0	0	0	0	0	0	0	0
AT1G58766	0	0	0	0	0	0	0	0	0	0	0	0	0	0	0	0	0
AT1G58807	0	0	0	0	0	0	0	0	0	0	0	0	0	0	0	0	0
AT1G58808	0	0	0	0	0	0	0	0	0	0	0	0	0	0	0	0	0
AT1G58848	3.67438	1.29548	2.4486	6.6521	14.9493	6.57598	10.0943	3.83553	2.57717	20.734	8.43483	24.4744	12.7124	12.7865	7.86393	2.20687	0
AT1G58889	0	0	2.4486	3.32605	0	0	0	0	0	13.8227	0	1.88264	0	0.983574	1.31066	0	0
AT1G58936	0	0	0	0	0	0	0	0	0	0	0	0	0	0	0	0	0
AT1G58983	0	0	0	0	0	0	0	0	0	0	0	0	0	0	0	0	0
AT1G59030	0	0	0	0	0	0	0	0	0	0	0	0	0	0	0	0	0
AT1G59077	0	0	0	0	0	0	0	0	0	0	0	0	0	0	0	0	0
AT1G59124	0	0	0	0	0	0	0	0	0	0	0	0	0	0	0	0	0
AT1G59171	0	0	0	0	0	0	0	0	0	0	0	0	0	0	0	0	0
AT1G59218	0.565289	0	0	0	0	0	0	0	0	0	0	0	0	0	0	0	0
AT1G59265	0.565289	0.431826	0	1.66302	1.86867	2.46599	0.420595	0	0.859055	3.45567	0	1.88264	2.11873	0	0.655328	0	0
AT1G59312	0	0	0	0	0	0	0	0	0	0	0	0	0	0	0	0	0
AT1G59359	0	0	0	0	0	0	0	0	0	0	0	0	0	0	0	0	0
AT1G59406	0	0	0	0	0	0	0	0	0	0	0	0	0	0	0	0	0
AT1G59453	5.93553	6.47739	0	3.32605	0	2.055	0.841191	3.19628	4.29528	0	0	1.88264	12.7124	12.7865	3.27664	4.41374	2.03979
AT1G59460	7.6314	17.273	0	11.6412	9.96622	0	3.36476	10.5477	6.87244	0	11.2464	5.64793	23.3061	26.5565	17.6938	14.3447	0
AT1G59470	33.9173	50.5236	22.0374	43.2386	16.1951	41.5109	31.1241	46.9853	75.5969	41.468	16.8697	48.9487	47.6715	70.8173	63.5668	0	14.2785
AT1G59500	22.8942	75.5695	26.9346	76.4991	0.622889	129.465	1.68238	101.642	36.0803	13.8227	19.6813	3.76529	79.4525	57.0473	95.6779	0	28.557
AT1G59510	27.6991	47.9327	58.7664	28.2714	16.818	23.8379	26.4975	12.7851	50.6843	13.8227	2.81161	33.8876	49.7902	67.8666	49.1496	94.8955	20.3979
AT1G59520	218.484	138.184	193.44	264.421	320.788	403.601	156.041	134.244	182.12	124.404	196.813	103.545	315.691	289.171	236.573	275.859	289.65
AT1G59530	5.0876	18.5685	0	0	0.622889	0.410999	0.420595	0.639255	0	3.45567	0	0	2.11873	1.96715	1.31066	0	0
AT1G59540	145.844	203.39	203.234	138.031	82.2213	15.207	95.8957	80.8658	79.0331	138.227	177.131	65.8925	134.54	174.093	169.73	13.2412	42.8356
AT1G59550	7.91404	13.3866	44.0748	6.6521	24.9156	0	8.8325	0.319628	11.1677	31.101	2.81161	0	12.7124	31.4744	12.4512	0	0
AT1G59560	39.5702	22.4549	56.3178	68.184	62.2889	66.5818	25.6563	31.3235	14.6039	55.2906	33.7393	73.4231	54.0277	51.1458	66.1881	119.171	50.9947
AT1G59570	0.282644	1.29548	0	1.66302	1.24578	0	1.26179	0.958883	0	0	2.81161	1.88264	2.11873	2.95072	1.31066	0	0
AT1G59580	231.486	154.594	102.841	59.8689	231.092	240.023	305.352	270.085	266.307	172.783	275.538	336.993	116.53	126.881	121.891	231.722	197.86
AT1G59590	80.5536	69.0921	274.243	337.594	72.2551	40.6889	174.968	110.591	181.261	89.8473	64.667	33.8876	64.6213	43.2772	43.907	97.1024	93.8303
AT1G59600	122.95	81.1833	93.0469	123.064	163.82	101.517	136.693	88.2172	49.8252	89.8473	78.7251	56.4793	125.005	186.879	194.632	134.619	148.905
AT1G59610	897.961	753.104	690.506	593.7	1252.01	1211.21	1100.28	1037.19	1273.12	1382.27	1034.67	1039.22	589.008	665.879	547.854	2138.46	1915.36
AT1G59620	123.516	148.116	178.748	264.421	89.0731	156.18	214.924	224.059	232.804	487.249	295.219	382.177	159.964	128.848	145.483	176.55	157.064
AT1G59630	20.9157	12.9548	9.79441	31.5975	0	14.796	15.9826	35.159	12.0268	38.0123	30.9277	1.88264	24.3654	18.6879	22.9365	0	10.1989
AT1G59640	63.3123	57.8647	63.6637	44.9017	26.1613	36.9899	38.6948	46.0264	46.389	79.4803	89.9715	82.8363	83.6899	60.9816	76.018	31.9996	48.9549
AT1G59650	260.881	148.548	183.645	157.987	166.311	242.489	222.916	82.1443	146.039	200.429	202.436	412.299	147.252	126.881	110.095	435.857	467.112
AT1G59660	144.997	193.026	190.991	128.053	92.1876	57.5399	91.2692	83.7425	61.852	51.835	179.943	48.9487	255.307	208.518	260.165	123.585	199.899
AT1G59670	26.8512	12.5229	56.3178	23.2823	0	16.029	18.5062	16.9403	8.59055	44.9237	25.3045	0	43.434	42.2937	41.941	0	6.11937
AT1G59675	18.0892	1.7273	41.6262	3.32605	0	0	9.2531	9.58883	5.15433	34.5567	0	0	21.1873	24.5893	19.6598	0	8.15916
AT1G59680	27.6991	45.3417	41.6262	54.8798	0.622889	1.233	15.562	0.639255	23.1945	6.91133	25.3045	1.88264	52.9683	50.1623	60.9455	0	20.3979
AT1G59690	6.78346	30.2278	24.486	29.9344	2.49156	0	4.20595	0.639255	12.0268	13.8227	11.2464	0	27.5435	26.5565	30.1451	0	0
AT1G59700	96.6644	105.797	26.9346	38.2496	180.638	76.4458	20.1886	110.911	52.4024	158.961	92.7832	67.7752	104.877	105.242	117.959	45.2409	24.4775
AT1G59710	120.406	75.5695	71.0095	106.434	285.906	498.131	231.327	187.302	162.361	252.264	163.073	367.116	118.649	135.733	138.274	205.239	252.934
AT1G59720	117.58	80.3196	46.5234	39.9126	225.486	151.248	176.65	111.23	83.3284	117.493	81.5367	30.1223	99.5804	153.438	143.517	67.3096	63.2335
AT1G59722	44.6578	41.4553	19.5888	108.097	11.212	0	10.9355	0	0	0	33.7393	0	28.6029	26.5565	40.6303	34.2065	6.11937
AT1G59723	19.5025	22.0231	2.4486	8.31512	0	0	5.04714	0.319628	0	0	8.43483	0	10.5937	1.96715	15.0725	23.1722	4.07958
AT1G59724	2.26115	0	29.3832	13.3042	3.73733	0	6.72953	0	0	0	8.43483	0	7.41556	16.7208	7.20861	0	6.11937
AT1G59725	42.6793	87.6606	58.7664	29.9344	21.8011	7.39798	68.1364	56.8937	58.4158	6.91133	53.4206	0	77.3337	60.9816	75.3627	0	4.07958
AT1G59730	24.0248	22.4549	51.4206	66.521	11.8349	0	21.871	18.858	20.6173	0	50.609	5.64793	34.9591	52.1294	65.5328	34.2065	4.07958
AT1G59740	183.154	210.731	271.795	234.486	194.341	220.295	1203.32	1556.27	1391.67	342.111	402.06	483.839	276.495	336.382	251.646	154.481	226.417
AT1G59750	330.129	377.848	394.225	345.909	1070.12	1190.25	744.454	777.015	637.419	418.136	281.161	367.116	472.477	439.657	321.766	1402.47	1283.03
AT1G59760	283.21	236.641	242.412	241.139	169.426	376.475	175.388	408.165	248.267	190.062	241.799	346.406	274.376	284.253	338.804	136.826	263.133
AT1G59770	10.1752	22.4549	26.9346	16.6302	0	0	6.30893	1.27851	6.01339	0	0	3.76529	11.653	6.88502	19.6598	0	2.03979
AT1G59780	197.286	323.869	377.085	108.097	77.2382	70.6918	74.4454	127.531	3.43622	152.049	81.5367	13.1785	239.417	228.189	281.136	0	12.2387
AT1G59790	26.5686	14.6821	24.486	19.9563	0	16.851	12.1973	28.1272	15.463	6.91133	42.1742	16.9438	6.3562	20.655	11.7959	0	0
AT1G59800	4.52231	12.0911	26.9346	0	0	19.728	5.46774	0	4.29528	17.2783	0	7.53058	26.4842	26.5565	23.5918	0	10.1989
AT1G59810	7.91404	20.2958	0	4.98907	16.1951	0.410999	6.30893	18.2188	18.0402	13.8227	5.62322	15.0612	11.653	13.77	21.6258	0	4.07958
AT1G59820	376.765	431.394	570.524	493.918	219.257	329.21	317.549	336.248	365.958	1423.73	854.73	1024.16	346.413	329.497	325.698	715.027	713.926
AT1G59830	236.291	197.776	78.3553	128.053	170.672	255.641	129.964	196.251	171.811	231.53	261.48	229.683	168.439	157.372	124.512	205.239	199.899
AT1G59833	0	4.75008	0	4.98907	0	0	0.841191	0	0.859055	0	11.2464	0	8.47493	3.9343	7.20861	1.10344	2.03979
AT1G59835	0.282644	10.3638	0	9.97815	8.72045	0	0.841191	0	0	6.91133	2.81161	3.76529	7.41556	16.7208	17.0385	0	0
AT1G59840	79.4231	107.525	58.7664	94.7924	54.8142	56.3069	62.2481	91.4135	95.3551	89.8473	50.609	26.357	67.7994	102.292	113.372	76.1371	104.029
AT1G59850	11.8711	25.4777	7.34581	19.9563	1.24578	13.152	20.1886	30.3646	10.3087	0	0	15.0612	15.8905	13.77	28.8344	12.1378	18.3581
AT1G59860	19.5025	63.0466	83.2525	29.9344	0	30.0029	29.8623	13.4244	2.57717	41.468	44.9858	28.2397	26.4842	38.3594	33.4217	5.51718	14.2785
AT1G59865	16.9587	68.2285	538.692	410.767	4.36022	0	54.6774	74.4733	75.5969	387.035	205.248	246.626	26.4842	32.4579	19.0045	16.5515	67.313
AT1G59870	535.328	402.462	5203.28	5458.05	424.81	357.98	2044.09	2760.94	2544.52	9748.43	5642.9	9697.5	250.01	299.99	201.841	529.649	424.276
AT1G59880	0	0.863652	2.4486	0	0	0	0.420595	0	0	0	0	0	0	1.96715	1.31066	0	0
AT1G59885	4.23966	9.06834	31.8318	36.5865	0	0	3.36476	2.23739	0	0	8.43483	0	12.7124	14.7536	24.2471	0	2.03979
AT1G59890	191.35	188.708	198.337	197.9	183.752	130.698	94.2134	162.691	128.858	252.264	98.4064	52.714	192.805	174.093	167.109	223.998	326.366
AT1G59900	728.374	437.871	244.86	402.452	775.497	833.095	829.414	1140.75	980.182	808.626	624.178	815.185	215.051	250.811	323.732	389.513	416.117
AT1G59910	886.373	541.51	1978.47	2023.9	594.236	433.193	2084.05	2359.49	2323.74	2322.21	1855.66	2562.28	239.417	254.746	205.773	1975.15	1503.32
AT1G59920	5.37024	11.2275	2.4486	1.66302	0	0	1.68238	0	3.43622	0	2.81161	3.76529	5.29683	9.83574	10.4852	0	2.03979
AT1G59930	5.37024	19.0003	0	4.98907	0.622889	5.75399	7.99131	0.319628	7.7315	6.91133	8.43483	0	6.3562	7.86859	12.4512	0	0
AT1G59940	44.9404	47.9327	14.6916	6.6521	5.606	22.6049	21.871	59.1311	12.0268	24.1897	25.3045	5.64793	61.4432	43.2772	92.4012	44.1374	30.5968
AT1G59950	85.9239	163.23	183.645	111.423	13.0807	1.233	107.252	56.2545	79.8921	110.581	112.464	79.071	203.398	197.698	250.335	39.7237	73.4324
AT1G59960	159.129	136.025	51.4206	71.5101	50.454	92.8858	129.543	107.715	110.818	44.9237	87.1599	109.193	139.836	105.242	133.687	69.5165	73.4324
AT1G59970	203.221	175.753	198.337	179.607	88.4502	72.3358	144.685	187.621	115.113	193.517	104.03	333.228	96.4023	64.9159	108.129	259.307	269.252
AT1G59980	425.945	260.823	435.851	449.017	366.259	263.039	396.621	634.141	594.466	355.934	230.552	404.768	555.108	598.013	410.891	1167.44	1234.07
AT1G59990	20.3504	69.524	14.6916	19.9563	3.11444	26.7149	42.9007	67.4414	27.4898	79.4803	33.7393	71.5405	70.9775	67.8666	55.0475	4.41374	24.4775
AT1G60000	222.441	178.776	168.954	43.2386	362.521	380.174	182.538	353.508	165.798	96.7586	140.581	65.8925	172.677	246.877	215.603	199.722	126.467
AT1G60010	84.7933	89.8198	51.4206	131.379	175.655	158.646	62.2481	94.2902	74.7378	117.493	101.218	150.612	94.2836	125.897	101.576	217.377	289.65
AT1G60020	153.476	151.139	93.0469	129.716	11.8349	29.5919	39.9566	0.639255	56.6976	124.404	36.5509	0	225.645	125.897	173.662	0	18.3581
AT1G60030	127.473	91.1153	97.9441	124.727	0.622889	1.644	13.8796	6.39255	0	65.6576	92.7832	35.7702	146.193	93.4395	127.134	0	42.8356
AT1G60040	45.2231	32.8188	78.3553	34.9235	23.0469	11.508	4.20595	19.1777	29.2079	3.45567	19.6813	48.9487	33.8997	34.4251	43.2516	0	14.2785
AT1G60050	93.8379	67.7967	97.9441	133.042	16.1951	33.2909	21.4504	4.15516	48.9661	62.202	56.2322	69.6578	88.9868	116.062	130.41	0	26.5173
AT1G60060	94.6858	63.4784	66.1123	71.5101	45.4709	65.7598	82.8573	64.5648	54.1205	48.3793	64.667	37.6529	140.896	127.865	135.653	236.135	269.252
AT1G60070	393.158	297.96	558.281	334.268	358.784	329.21	391.154	364.376	243.972	411.224	359.886	402.886	268.02	214.419	235.918	493.236	701.687
AT1G60075	18.6545	35.4097	17.1402	16.6302	8.72045	0	0	0	24.0535	24.1897	25.3045	0	36.0185	23.6058	49.1496	0	16.3183
AT1G60080	20.9157	57.001	56.3178	61.5319	46.7167	82.1998	10.0943	48.2638	96.2142	55.2906	44.9858	26.357	96.4023	108.193	70.1201	5.51718	48.9549
AT1G60090	7.06611	29.3642	90.5983	73.1731	0	0	0.420595	0.319628	0.859055	13.8227	5.62322	0	48.7308	25.5729	36.6984	1.10344	30.5968
AT1G60095	129.451	93.2744	95.4955	159.65	42.3564	7.80898	45.8449	31.3235	24.9126	20.734	140.581	43.3008	116.53	93.4395	112.061	0	38.756
AT1G60110	54.2677	57.8647	186.094	34.9235	46.7167	28.7699	43.7419	56.2545	48.9661	58.7463	0	0	52.9683	77.7023	110.75	25.379	50.9947
AT1G60120	25.438	37.5688	93.0469	28.2714	13.0807	6.57598	21.0298	33.8805	48.1071	27.6453	14.0581	0	28.6029	42.2937	60.2902	0	16.3183
AT1G60130	33.352	34.9779	107.738	144.683	11.8349	4.10999	31.5447	8.94958	18.8992	79.4803	0	0	37.0778	33.4415	49.1496	6.62062	36.7162
AT1G60140	299.603	292.778	149.365	136.368	439.76	416.753	297.782	259.857	246.549	190.062	250.233	304.988	187.508	154.421	182.181	461.236	460.992
AT1G60150	27.4165	28.5005	44.0748	36.5865	16.1951	7.39798	13.8796	12.1459	6.87244	0	53.4206	1.88264	24.3654	22.6222	35.3877	3.31031	12.2387
AT1G60160	91.5768	169.276	222.823	53.2168	33.636	52.1969	54.6774	22.3739	279.193	117.493	157.45	43.3008	168.439	139.667	239.85	90.4818	71.3926
AT1G60170	146.127	98.0245	203.234	104.771	308.33	186.594	172.023	235.566	213.905	169.328	247.422	295.575	145.133	131.799	93.7119	500.96	222.337
AT1G60180	5.93553	15.1139	73.4581	33.2605	31.1444	4.52099	7.15012	6.39255	6.01339	0	0	16.9438	36.0185	28.5236	34.077	8.82749	14.2785
AT1G60190	582.53	333.801	1824.21	1835.98	1019.67	476.348	466.02	436.611	443.272	1814.22	1045.92	1605.9	333.7	344.251	201.841	446.892	379.401
AT1G60200	5423.38	4017.71	6865.88	7162.65	4683.5	4098.07	6123.87	5175.41	5319.27	6068.15	4453.59	6698.45	1935.46	2331.07	1612.76	17152.9	15420.8
AT1G60220	428.489	350.211	142.019	364.202	385.568	544.574	316.708	377.48	291.22	345.567	430.176	143.081	259.545	330.481	380.745	358.617	397.759
AT1G60230	87.0544	70.8194	73.4581	124.727	95.302	71.1028	58.0422	42.5105	61.852	17.2783	56.2322	173.203	136.658	64.9159	77.3287	52.9649	44.8754
AT1G60240	37.8743	25.0459	46.5234	16.6302	23.0469	27.1259	19.768	9.58883	5.15433	6.91133	16.8697	3.76529	54.0277	36.3922	58.9795	2.20687	8.15916
AT1G60250	53.7024	134.298	26.9346	23.2823	16.1951	16.44	22.2916	37.0768	69.5835	41.468	61.8554	133.668	74.1556	26.5565	110.75	1.10344	26.5173
AT1G60260	368.003	259.959	577.87	424.071	1290	1264.23	730.574	816.649	558.386	1938.63	1585.75	2741.13	379.253	427.855	378.124	479.995	548.703
AT1G60270	119.841	100.615	217.926	212.867	125.824	40.6889	33.227	26.5291	15.463	753.335	486.409	713.522	99.5804	86.5545	141.551	52.9649	44.8754
AT1G60280	56.5289	27.6369	17.1402	46.5647	10.5891	0	7.15012	16.6206	13.7449	6.91133	28.1161	0	57.2058	59.998	48.4943	1.10344	14.2785
AT1G60290	20.3504	6.04556	7.34581	14.9672	2.49156	0	6.30893	2.23739	0	0	8.43483	0	6.3562	6.88502	17.0385	0	2.03979
AT1G60300	37.309	0	39.1776	9.97815	12.4578	0	3.78536	12.1459	0	13.8227	0	0	15.8905	15.7372	17.6938	11.0344	0
AT1G60310	18.9372	36.2734	100.393	103.108	5.606	0	15.9826	4.47479	0	20.734	5.62322	43.3008	67.7994	74.7516	85.1926	35.31	75.4722
AT1G60320	4.80495	3.88643	2.4486	0	0.622889	0	0	0	0	0	0	0	2.11873	4.91787	9.82992	0	6.11937
AT1G60330	5.37024	7.34104	0	13.3042	0	0	3.78536	3.83553	0	0	0	1.88264	12.7124	3.9343	2.62131	0	0
AT1G60340	25.1553	38.8643	9.79441	14.9672	9.34333	4.93199	23.5533	15.9814	8.59055	6.91133	5.62322	0	28.6029	34.4251	19.6598	11.0344	0
AT1G60350	35.0479	38.4325	22.0374	36.5865	0.622889	19.317	16.8238	34.2002	24.9126	3.45567	30.9277	0	43.434	13.77	46.5283	2.20687	8.15916
AT1G60360	48.6148	19.864	34.2804	24.9454	0	24.2489	25.2357	29.7254	12.0268	0	5.62322	1.88264	61.4432	28.5236	57.6688	0	8.15916
AT1G60370	39.0049	34.1142	61.215	24.9454	3.11444	38.2229	26.4975	21.0954	24.9126	24.1897	36.5509	0	43.434	25.5729	44.5623	0	0
AT1G60380	57.3768	83.3424	31.8318	66.521	8.72045	90.0088	92.1104	9.90846	29.2079	69.1133	36.5509	3.76529	50.8496	59.998	49.8049	1.10344	4.07958
AT1G60390	241.096	266.868	127.327	201.226	43.6022	187.416	161.929	75.7518	87.6236	103.67	151.827	254.157	133.48	120.98	101.576	206.343	259.053
AT1G60400	47.7669	15.9776	19.5888	39.9126	54.1913	0	6.30893	0	39.5165	0	16.8697	0	27.5435	23.6058	38.6643	33.1031	8.15916
AT1G60410	11.5884	34.5461	29.3832	33.2605	0.622889	3.69899	16.4032	5.11404	0.859055	13.8227	19.6813	0	12.7124	15.7372	26.2131	0	2.03979
AT1G60420	149.236	204.685	139.57	186.259	275.317	245.366	174.968	193.694	231.086	234.985	194.001	237.213	157.846	192.78	197.254	176.55	179.501
AT1G60430	80.5536	116.593	137.122	104.771	42.3564	76.8568	82.4367	35.159	131.435	148.594	67.4787	116.724	93.2242	98.3574	101.576	91.5852	89.7507
AT1G60440	120.406	110.979	110.187	121.401	77.2382	81.3778	50.892	142.874	62.711	103.67	78.7251	94.1322	76.2744	126.881	98.9545	118.068	99.9496
AT1G60450	100.056	95.0017	46.5234	41.5756	28.6529	0	14.3002	3.5159	56.6976	110.581	30.9277	9.41322	68.8588	71.8009	70.7754	2.20687	20.3979
AT1G60460	24.5901	77.7287	75.9067	44.9017	16.818	0	10.5149	36.1179	48.1071	3.45567	2.81161	30.1223	58.2651	77.7023	55.7029	2.20687	8.15916
AT1G60470	10.1752	8.63652	61.215	9.97815	6.22889	14.796	1.68238	23.6525	18.0402	20.734	8.43483	0	11.653	12.7865	10.4852	6.62062	0
AT1G60480	15.2628	13.3866	73.4581	23.2823	0	6.98698	7.57072	0.319628	18.0402	0	11.2464	7.53058	38.1372	10.8193	37.3537	5.51718	2.03979
AT1G60490	185.98	240.095	276.692	269.41	214.897	375.242	139.638	77.6695	186.415	107.126	300.842	197.678	262.723	166.224	368.95	201.929	285.57
AT1G60500	46.071	8.63652	7.34581	14.9672	10.5891	64.9379	23.1327	0.958883	24.0535	27.6453	0	9.41322	19.0686	40.3265	47.8389	1.10344	0
AT1G60505	1.97851	0.431826	4.8972	11.6412	0	0.410999	1.68238	1.27851	0	3.45567	0	0	1.05937	0.983574	1.31066	6.62062	0
AT1G60510	0	0	0	0	0	0	0	0	0	0	0	0	0	0	0	0	0
AT1G60520	22.8942	30.6596	12.243	31.5975	0	0	12.6179	0.319628	0	10.367	33.7393	0	41.3153	45.2444	25.5578	3.31031	6.11937
AT1G60525	16.3934	38.4325	34.2804	29.9344	67.8949	49.7309	64.3511	79.2677	27.4898	6.91133	36.5509	24.4744	28.6029	34.4251	27.5238	49.6546	42.8356
AT1G60530	0	0	0	0	0	0	0	0	0	0	0	0	0	0	0	0	0
AT1G60540	6.50082	0.863652	2.4486	4.98907	15.5722	9.45298	6.30893	5.43367	5.15433	0	2.81161	3.76529	5.29683	1.96715	0.655328	2.20687	14.2785
AT1G60545	4.52231	0.431826	0	4.98907	0	0	0	1.27851	0.859055	0	5.62322	0	2.11873	1.96715	0.655328	0	8.15916
AT1G60550	89.033	150.275	166.505	106.434	131.43	133.986	63.5099	81.1854	50.6843	69.1133	126.522	276.749	79.4525	79.6695	93.0565	68.413	155.024
AT1G60560	59.638	91.9789	129.776	114.749	69.7636	63.2939	55.5186	94.2902	67.8654	51.835	87.1599	15.0612	103.818	109.177	74.7074	56.2752	85.6711
AT1G60570	60.2032	50.5236	31.8318	43.2386	67.8949	2.055	9.67369	36.4376	11.1677	27.6453	33.7393	16.9438	56.1464	58.0309	76.018	4.41374	10.1989
AT1G60580	1.13058	2.59096	0	0	0	0	0.841191	0	0	0	2.81161	0	2.11873	0.983574	1.31066	0	2.03979
AT1G60590	44.0925	9.06834	7.34581	31.5975	14.3264	4.52099	23.1327	0	0	0	0	18.8264	34.9591	34.4251	15.0725	0	28.557
AT1G60600	30.5256	37.137	56.3178	71.5101	25.5384	38.6339	21.871	34.2002	65.2882	38.0123	19.6813	64.0099	83.6899	56.0637	49.1496	7.72405	38.756
AT1G60610	139.626	86.797	208.131	157.987	111.497	334.964	113.14	103.559	123.704	120.948	75.9135	111.076	164.202	186.879	175.628	100.413	122.387
AT1G60620	87.3371	150.275	110.187	84.8143	50.454	34.9349	62.2481	86.2995	48.1071	145.138	129.334	94.1322	130.302	187.863	120.58	28.6893	61.1937
AT1G60625	4.80495	5.18191	0	1.66302	0	0	0.420595	0	0	0	0	1.88264	2.11873	1.96715	5.24262	3.31031	2.03979
AT1G60630	35.6132	48.3645	22.0374	24.9454	12.4578	0	15.9826	1.91777	39.5165	3.45567	33.7393	28.2397	47.6715	74.7516	46.5283	12.1378	73.4324
AT1G60640	329.563	189.572	203.234	232.823	386.191	284	670.429	242.278	339.327	380.123	247.422	457.482	193.864	208.518	153.347	856.266	856.711
AT1G60650	135.387	73.4104	217.926	101.445	78.484	142.206	153.097	146.389	152.053	17.2783	134.957	30.1223	131.361	108.193	114.027	118.068	69.3528
AT1G60660	122.102	101.047	41.6262	58.2059	64.7804	84.6658	35.33	53.6975	31.785	89.8473	120.899	169.438	46.6121	49.1787	48.4943	89.3783	83.6313
AT1G60670	95.2511	100.615	78.3553	172.955	97.7936	118.779	100.522	145.111	125.422	224.618	87.1599	143.081	133.48	156.388	94.3672	150.067	173.382
AT1G60680	12.719	48.3645	56.3178	19.9563	8.09756	23.8379	15.9826	37.3964	52.4024	3.45567	14.0581	37.6529	27.5435	67.8666	41.2856	0	10.1989
AT1G60690	78.0098	42.3189	44.0748	23.2823	59.1744	9.04198	48.7891	42.1909	45.5299	3.45567	36.5509	13.1785	37.0778	47.2115	44.5623	43.034	26.5173
AT1G60700	29.9603	63.0466	63.6637	44.9017	11.212	131.109	69.8188	25.8898	201.878	62.202	11.2464	7.53058	82.6306	59.998	65.5328	207.446	108.109
AT1G60710	743.92	700.422	364.842	325.953	1178.51	1288.48	1152.43	1277.55	1342.7	901.929	899.715	1231.25	269.079	284.253	252.301	1552.53	1652.23
AT1G60720	3.39173	9.06834	17.1402	14.9672	6.85178	0	7.57072	6.71218	0	10.367	2.81161	0	6.3562	4.91787	12.4512	2.20687	2.03979
AT1G60730	47.7669	54.4101	110.187	39.9126	34.8818	51.7859	92.9516	120.5	52.4024	100.214	50.609	64.0099	56.1464	66.883	70.7754	6.62062	53.0345
AT1G60740	65.2908	60.8874	112.636	84.8143	19.3096	78.9118	106.831	80.5462	39.5165	55.2906	25.3045	37.6529	31.781	49.1787	33.4217	7.72405	28.557
AT1G60750	40.4181	50.0918	88.1497	63.1949	31.1444	0	22.2916	25.5702	0	3.45567	75.9135	82.8363	41.3153	43.2772	60.2902	0	12.2387
AT1G60760	14.1322	6.04556	9.79441	29.9344	4.98311	0.821998	6.30893	0.639255	0	20.734	8.43483	0	25.4248	32.4579	15.0725	1.10344	4.07958
AT1G60770	86.4892	22.0231	56.3178	54.8798	65.4033	63.7049	50.892	53.0582	51.5433	114.037	109.653	15.0612	105.937	143.602	94.3672	4.41374	73.4324
AT1G60780	302.429	180.935	178.748	219.519	302.724	338.663	171.603	403.37	231.945	359.389	435.8	421.712	198.101	190.813	199.22	486.615	677.21
AT1G60783	26.2859	41.4553	9.79441	38.2496	0	8.21998	5.46774	2.55702	17.1811	55.2906	5.62322	0	14.8311	37.3758	26.2131	0	16.3183
AT1G60787	50.3107	90.6834	61.215	84.8143	1.86867	0.821998	0.420595	31.6431	84.1874	3.45567	33.7393	24.4744	40.2559	60.9816	102.886	0	22.4377
AT1G60790	67.8346	130.843	124.879	156.324	75.9925	124.122	59.3039	121.459	58.4158	58.7463	188.378	229.683	68.8588	51.1458	91.0906	30.8962	87.7109
AT1G60800	174.109	275.073	137.122	211.204	257.253	376.064	383.162	402.731	380.561	262.631	227.74	446.187	252.129	257.696	219.535	354.203	352.883
AT1G60810	516.956	320.415	210.58	126.39	400.518	638.282	285.164	369.17	366.817	279.909	351.451	171.321	106.996	59.0144	133.032	1288.81	1317.7
AT1G60815	6.21817	19.864	7.34581	3.32605	7.47467	4.93199	16.8238	12.7851	8.59055	0	11.2464	0	1.05937	9.83574	17.6938	0	20.3979
AT1G60820	1.13058	4.75008	0	1.66302	0	0.821998	0	6.07293	5.15433	0	0	0	0	3.9343	5.24262	0	0
AT1G60830	20.0677	17.7049	41.6262	23.2823	4.36022	23.4269	27.3387	49.8619	0	0	22.4929	0	50.8496	34.4251	46.5283	0	0
AT1G60835	3.95702	1.7273	4.8972	3.32605	0	4.93199	6.30893	4.79442	0	0	0	0	8.47493	2.95072	13.1066	0	0
AT1G60840	1.41322	3.02278	4.8972	0	0	2.87699	0.841191	2.23739	0	0	0	7.53058	1.05937	0	1.96598	2.20687	4.07958
AT1G60850	27.6991	119.184	171.402	51.5538	2.49156	47.2649	34.4888	47.6245	22.3354	38.0123	25.3045	116.724	88.9868	95.4067	154.002	35.31	46.9151
AT1G60860	174.957	150.707	727.235	143.02	225.486	441.002	223.757	263.693	286.924	89.8473	115.276	340.759	246.832	268.516	220.19	425.926	356.963
AT1G60870	190.502	96.729	17.1402	61.5319	517.621	471.005	373.909	373.964	351.354	193.517	106.841	289.927	193.864	211.468	142.206	182.067	216.218
AT1G60880	11.8711	19.0003	36.729	39.9126	24.9156	5.75399	7.15012	16.301	0	6.91133	44.9858	5.64793	33.8997	34.4251	40.6303	9.93092	6.11937
AT1G60890	281.231	192.594	315.87	194.574	193.718	47.6759	108.093	99.7238	81.6102	155.505	143.392	97.8975	275.435	232.123	236.573	122.481	110.149
AT1G60900	310.343	501.35	347.701	415.756	912.532	926.803	521.538	427.342	463.031	649.665	427.365	272.983	380.312	518.343	442.346	1167.44	1236.11
AT1G60910	0.565289	0.431826	2.4486	1.66302	0	0	0.420595	1.91777	0	0	0	0	2.11873	0	1.96598	0	0
AT1G60913	3.67438	10.3638	4.8972	6.6521	0	0	2.10298	1.91777	0.859055	0	2.81161	3.76529	6.3562	10.8193	16.3832	0	0
AT1G60920	62.747	75.5695	48.972	79.8252	16.818	0	6.30893	6.07293	9.44961	0	0	0	41.3153	19.6715	36.6984	5.51718	6.11937
AT1G60930	270.208	259.096	406.468	465.647	148.248	122.889	241.842	174.197	211.328	58.7463	449.858	293.692	235.179	296.056	300.14	73.9302	122.387
AT1G60940	604.576	462.485	396.674	347.572	1038.36	914.473	998.914	977.741	1008.53	611.653	548.264	643.864	373.956	472.115	427.929	1646.33	1613.47
AT1G60950	452.796	367.484	144.468	146.346	860.833	725.413	249.834	443.643	353.072	663.488	612.931	704.109	132.421	114.095	117.304	351.996	365.122
AT1G60960	153.193	104.934	93.0469	126.39	221.748	327.155	303.249	217.347	180.402	86.3916	264.291	105.428	116.53	110.16	114.682	250.48	271.292
AT1G60970	29.9603	57.8647	31.8318	74.8361	22.424	0	29.4417	12.7851	19.7583	31.101	11.2464	118.607	62.5026	46.228	89.1246	2.20687	14.2785
AT1G60980	33.352	96.729	178.748	54.8798	5.606	15.618	23.9739	0.639255	5.15433	55.2906	28.1161	20.7091	84.7493	74.7516	119.27	1.10344	20.3979
AT1G60983	2.5438	4.31826	7.34581	11.6412	0	4.10999	7.15012	0	9.44961	10.367	2.81161	0	2.11873	1.96715	7.86393	0	0
AT1G60985	0	5.18191	12.243	1.66302	0	0	15.562	0	0	13.8227	0	0	6.3562	0.983574	2.62131	0	0
AT1G60986	14.1322	3.02278	14.6916	13.3042	0.622889	0	0	0.639255	2.57717	6.91133	5.62322	9.41322	10.5937	12.7865	15.0725	0	2.03979
AT1G60987	39.8528	18.1367	9.79441	16.6302	0	0	7.57072	7.67106	24.9126	20.734	0	7.53058	23.3061	20.655	30.1451	6.62062	18.3581
AT1G60989	0	0	0	0	0	0	0	0	0	0	0	0	0	0	0	0	0
AT1G60990	119.841	144.23	198.337	128.053	87.8273	109.737	99.6811	60.09	99.6504	41.468	120.899	312.519	140.896	146.552	129.755	124.688	189.7
AT1G60995	473.995	489.69	467.683	325.953	200.57	204.267	260.349	278.076	232.804	300.643	213.682	306.871	334.76	383.594	489.53	316.686	277.411
AT1G61000	91.2941	111.843	144.468	66.521	43.6022	40.6889	121.552	46.346	79.0331	110.581	30.9277	80.9537	130.302	117.045	77.3287	92.6886	93.8303
AT1G61010	317.41	501.35	264.449	214.53	199.324	123.3	333.953	233.648	248.267	234.985	258.668	274.866	317.81	261.631	443.657	72.8268	142.785
AT1G61020	0	0.431826	2.4486	0	0	0	0	0	0	0	0	0	0	0	0	0	2.03979
AT1G61030	100.056	100.615	178.748	108.097	150.739	92.4748	103.466	107.715	119.409	38.0123	140.581	97.8975	66.7401	71.8009	60.9455	121.378	161.143
AT1G61040	219.897	252.186	254.655	219.519	307.084	237.146	265.816	296.934	395.165	196.973	140.581	425.478	297.682	275.401	246.403	306.755	308.008
AT1G61050	23.1768	28.9323	19.5888	66.521	16.818	0	0	0	0	17.2783	2.81161	13.1785	55.087	58.0309	43.907	0	12.2387
AT1G61060	0	0.431826	12.243	8.31512	8.72045	0	0.420595	0.319628	14.6039	6.91133	0	0	4.23747	5.90144	11.1406	0	2.03979
AT1G61065	48.0495	34.5461	146.916	53.2168	36.1276	65.7598	29.8623	73.5144	79.0331	158.961	104.03	225.917	27.5435	54.0966	32.7664	15.4481	26.5173
AT1G61070	2.5438	6.47739	46.5234	16.6302	0	3.28799	0	0	0	20.734	14.0581	0	21.1873	8.85216	8.51926	0	0
AT1G61080	25.7206	63.0466	132.225	106.434	3.11444	4.10999	0.420595	0	1.71811	24.1897	73.1019	0	49.7902	105.242	89.1246	0	38.756
AT1G61090	73.4875	81.1833	29.3832	94.7924	9.34333	0	29.0211	0	49.8252	13.8227	67.4787	15.0612	62.5026	67.8666	97.6438	0	6.11937
AT1G61093	42.114	70.3876	134.673	63.1949	0	0.821998	31.1241	6.39255	12.8858	0	84.3483	9.41322	55.087	75.7352	36.6984	0	28.557
AT1G61095	34.4826	28.9323	117.533	56.5428	9.96622	0	22.7121	18.5384	20.6173	127.86	19.6813	28.2397	64.6213	52.1294	45.2176	0	0
AT1G61097	34.4826	30.2278	68.5609	16.6302	2.49156	0	26.9181	30.6843	9.44961	6.91133	22.4929	24.4744	20.128	26.5565	13.1066	0	2.03979
AT1G61100	256.358	166.685	127.327	237.813	142.642	270.848	632.155	575.649	438.977	715.323	447.046	608.094	179.033	236.058	221.501	653.234	679.25
AT1G61105	0	1.7273	4.8972	0	0	0	1.26179	0	0	0	0	0	1.05937	2.95072	1.96598	0	0
AT1G61110	26.8512	36.2734	29.3832	21.6193	1.24578	2.87699	2.52357	3.5159	23.1945	6.91133	30.9277	3.76529	30.7216	34.4251	17.6938	0	6.11937
AT1G61120	201.525	222.822	504.412	217.856	42.9793	35.7569	235.113	227.255	309.26	421.591	244.61	384.059	187.508	213.436	247.714	19.8618	69.3528
AT1G61130	98.9255	47.069	90.5983	187.922	46.0938	13.974	39.9566	67.4414	73.8787	58.7463	81.5367	65.8925	92.1649	148.52	174.317	0	28.557
AT1G61140	321.649	323.438	749.272	748.361	687.047	842.137	816.796	623.274	635.701	901.929	925.02	965.796	502.14	562.604	519.02	735.992	921.985
AT1G61150	111.927	167.548	71.0095	68.184	216.765	163.167	107.672	87.2584	148.617	107.126	134.957	128.02	120.768	121.963	148.104	173.239	216.218
AT1G61160	5.0876	5.61374	0	6.6521	1.86867	0	0.420595	0	0	0	5.62322	5.64793	7.41556	5.90144	7.20861	0	4.07958
AT1G61165	8.19669	11.6593	9.79441	0	8.72045	3.69899	3.78536	0	0	13.8227	0	0	8.47493	7.86859	11.1406	0	4.07958
AT1G61170	105.992	144.662	24.486	64.858	85.3358	69.0478	110.617	29.4057	60.1339	10.367	61.8554	7.53058	95.343	62.9487	98.9545	35.31	69.3528
AT1G61180	34.4826	69.9558	29.3832	81.4882	77.2382	102.75	131.646	126.253	59.2748	82.936	95.5948	60.2446	94.2836	61.9651	95.0225	15.4481	30.5968
AT1G61190	169.304	115.729	301.178	186.259	393.666	452.51	223.757	203.603	203.596	217.707	188.378	353.937	211.873	192.78	212.326	313.376	414.077
AT1G61200	10.7405	7.34104	0	3.32605	0	0	0	0.958883	0	0	5.62322	1.88264	13.7718	9.83574	16.3832	0	4.07958
AT1G61210	532.219	453.417	452.991	447.354	460.938	623.075	358.768	338.805	207.891	345.567	410.495	250.392	461.884	465.23	463.972	645.51	667.011
AT1G61215	89.8809	243.55	247.309	133.042	193.718	198.924	110.196	111.55	137.449	38.0123	179.943	48.9487	135.599	197.698	224.777	83.8611	177.462
AT1G61230	98.0776	108.82	112.636	61.5319	2.49156	19.728	29.0211	31.3235	42.9528	48.3793	30.9277	1.88264	95.343	121.963	167.109	1.10344	55.0743
AT1G61240	133.973	161.503	293.832	101.445	63.5347	34.5239	102.625	47.3049	60.1339	65.6576	25.3045	131.785	130.302	126.881	164.487	84.9646	130.546
AT1G61250	544.656	494.872	663.571	450.68	501.426	348.116	969.893	911.898	773.15	753.335	567.945	700.344	302.979	427.855	517.709	1111.16	1005.62
AT1G61255	59.0727	92.8426	66.1123	101.445	22.424	3.28799	57.6216	34.2002	39.5165	34.5567	39.3625	35.7702	42.3747	58.0309	79.2947	123.585	122.387
AT1G61260	382.983	269.027	852.113	673.525	290.266	136.863	1038.03	750.166	1051.48	687.677	539.829	956.383	250.01	300.974	231.331	839.715	864.87
AT1G61270	37.0264	81.1833	80.8039	58.2059	4.98311	0.821998	16.4032	9.2692	31.785	3.45567	56.2322	80.9537	83.6899	52.1294	120.58	7.72405	34.6764
AT1G61275	9.89255	6.47739	46.5234	48.2277	21.8011	12.741	10.5149	18.5384	6.01339	51.835	22.4929	37.6529	56.1464	55.0801	30.8004	95.9989	130.546
AT1G61280	17.2413	40.1598	48.972	16.6302	23.0469	48.0869	50.892	76.7106	35.2213	58.7463	25.3045	118.607	59.3245	72.7845	95.0225	9.93092	10.1989
AT1G61290	53.7024	19.4322	17.1402	78.1622	18.0638	43.9769	129.964	84.0621	46.389	69.1133	30.9277	154.377	47.6715	46.228	77.984	97.1024	142.785
AT1G61300	53.1371	67.7967	88.1497	63.1949	49.2082	120.423	45.0037	44.1086	16.322	55.2906	50.609	60.2446	79.4525	87.5381	96.9885	12.1378	32.6366
AT1G61310	76.0313	72.9786	105.29	134.705	89.0731	108.915	54.2568	65.8433	39.5165	55.2906	42.1742	35.7702	88.9868	85.5709	95.6779	82.7577	120.348
AT1G61320	106.84	179.208	107.738	76.4991	12.4578	0	36.1712	12.1459	85.0465	69.1133	44.9858	35.7702	120.768	88.5216	163.832	1.10344	38.756
AT1G61330	40.1355	0	4.8972	19.9563	0.622889	0	0	0	0	6.91133	0	0	15.8905	19.6715	39.3197	0	0
AT1G61340	264.272	257.368	514.206	445.691	242.927	206.322	447.093	639.895	413.206	3369.27	2395.49	4256.66	206.576	219.337	210.36	545.097	440.594
AT1G61350	44.9404	47.5008	17.1402	33.2605	29.8987	37.8119	51.7332	39.6338	70.4425	17.2783	28.1161	65.8925	40.2559	31.4744	49.8049	30.8962	57.1141
AT1G61360	32.5041	104.502	68.5609	176.281	41.7336	37.4009	28.1799	59.1311	36.9394	44.9237	70.2903	62.1273	85.8087	95.4067	91.7459	8.82749	44.8754
AT1G61370	29.6777	84.206	156.711	154.661	47.3396	50.1419	129.964	68.72	27.4898	162.416	53.4206	94.1322	113.352	122.947	152.036	6.62062	38.756
AT1G61380	65.8561	71.2513	266.898	267.747	23.6698	88.7758	79.0719	52.7386	49.8252	414.68	205.248	327.58	113.352	127.865	181.526	26.4825	42.8356
AT1G61390	31.9388	48.7963	66.1123	104.771	5.606	32.0579	1.26179	13.744	9.44961	55.2906	2.81161	148.729	44.4934	50.1623	79.2947	0	4.07958
AT1G61400	41.2661	9.50017	68.5609	94.7924	33.0131	9.04198	0.420595	6.39255	8.59055	48.3793	67.4787	86.6016	98.5211	75.7352	85.1926	13.2412	4.07958
AT1G61410	6.50082	15.9776	17.1402	18.2933	12.4578	0	0	19.1777	0.859055	6.91133	33.7393	0	18.0092	14.7536	19.6598	2.20687	16.3183
AT1G61415	8.76197	13.8184	14.6916	39.9126	3.73733	4.10999	5.88833	7.99069	0	13.8227	11.2464	0	12.7124	15.7372	17.0385	3.31031	0
AT1G61420	56.8115	43.1826	73.4581	84.8143	59.7973	28.3589	29.4417	42.5105	24.0535	27.6453	104.03	22.5917	58.2651	93.4395	69.4647	49.6546	8.15916
AT1G61430	22.3289	33.2506	78.3553	111.423	32.3902	84.6658	49.6303	67.7611	35.2213	24.1897	81.5367	50.8314	54.0277	31.4744	38.6643	11.0344	26.5173
AT1G61440	42.3966	19.0003	73.4581	39.9126	7.47467	0	38.6948	0.958883	3.43622	31.101	28.1161	11.2959	44.4934	44.2608	43.907	1.10344	16.3183
AT1G61450	4.80495	8.63652	31.8318	14.9672	8.72045	0.410999	8.41191	7.67106	0.859055	24.1897	28.1161	11.2959	10.5937	10.8193	11.7959	0	0
AT1G61460	27.9818	40.5916	293.832	274.399	43.6022	14.385	67.2953	65.8433	84.1874	217.707	241.799	316.284	67.7994	46.228	64.2221	28.6893	18.3581
AT1G61470	139.061	112.275	274.243	277.725	89.0731	89.5978	209.036	339.445	233.663	352.478	210.871	310.636	56.1464	43.2772	26.2131	48.5512	44.8754
AT1G61475	9.60991	15.1139	39.1776	16.6302	0.622889	0	7.57072	26.2095	24.0535	41.468	19.6813	5.64793	37.0778	45.2444	31.4557	0	0
AT1G61480	11.5884	56.1374	144.468	48.2277	0	0	1.26179	30.045	5.15433	55.2906	98.4064	16.9438	72.0369	63.9323	69.4647	0	2.03979
AT1G61490	29.1124	16.8412	115.084	61.5319	1.86867	38.6339	11.3561	29.4057	13.7449	110.581	14.0581	11.2959	57.2058	16.7208	39.3197	14.3447	18.3581
AT1G61500	65.5735	59.592	296.281	176.281	41.7336	14.385	21.871	16.9403	61.852	107.126	154.639	15.0612	133.48	103.275	114.027	16.5515	55.0743
AT1G61510	25.1553	60.4556	39.1776	59.8689	2.49156	0	1.26179	8.31032	6.87244	6.91133	8.43483	0	27.5435	49.1787	36.043	1.10344	24.4775
AT1G61520	1519.5	1062.29	438.3	525.516	6350.35	8016.54	2848.27	2804.73	2355.53	2076.85	1973.75	2577.34	493.665	608.832	535.403	1357.23	1185.12
AT1G61540	24.3074	15.5457	4.8972	19.9563	0	2.87699	11.3561	35.4787	1.71811	0	39.3625	0	34.9591	17.7043	14.4172	0	4.07958
AT1G61542	1.13058	0.863652	0	0	0	0	0.841191	4.47479	0	6.91133	2.81161	15.0612	5.29683	3.9343	3.27664	0	0
AT1G61550	21.481	55.2737	93.0469	109.76	9.96622	16.029	10.0943	53.3778	6.01339	41.468	30.9277	28.2397	100.64	113.111	69.4647	9.93092	0
AT1G61560	43.2446	69.0921	183.645	113.086	24.2927	36.9899	66.0335	57.8526	83.3284	152.049	168.697	173.203	49.7902	75.7352	65.5328	24.2756	16.3183
AT1G61562	0	0	0	0	0	0	0	0	0	0	0	0	0	0	0	0	0
AT1G61563	34.2	19.0003	19.5888	51.5538	28.03	36.9899	40.7977	43.4694	17.1811	3.45567	16.8697	5.64793	6.3562	3.9343	5.89795	0	8.15916
AT1G61565	8.76197	6.47739	19.5888	28.2714	0	0	1.26179	0	0	0	14.0581	0	39.1966	20.655	19.6598	0	4.07958
AT1G61566	0	0	0	0	0	0	0	0	0	0	0	0	0	0	0	0	0
AT1G61570	76.8793	52.2509	39.1776	54.8798	95.9249	117.135	84.5397	81.8247	26.6307	93.303	112.464	190.147	77.3337	50.1623	52.4262	24.2756	38.756
AT1G61575	23.7421	22.0231	14.6916	33.2605	14.9493	0	5.04714	0	13.7449	0	19.6813	3.76529	50.8496	35.4087	36.043	15.4481	2.03979
AT1G61580	120.124	125.661	154.262	161.313	211.782	204.267	187.165	133.924	267.166	210.796	149.015	208.973	241.536	226.222	205.118	120.275	183.581
AT1G61590	23.7421	33.6824	90.5983	81.4882	13.7036	50.9639	17.2444	44.1086	49.8252	13.8227	56.2322	15.0612	73.0963	97.3738	103.542	0	18.3581
AT1G61600	75.466	89.8198	75.9067	109.76	48.5853	76.4458	554.765	464.739	588.453	41.468	50.609	32.0049	277.554	284.253	191.356	1455.43	1988.79
AT1G61610	150.367	148.98	242.412	159.65	127.692	87.1318	713.75	595.786	724.184	1109.27	694.468	1395.04	118.649	180.978	133.687	276.962	224.377
AT1G61620	141.605	246.573	198.337	152.998	346.949	272.081	290.211	323.463	262.012	217.707	188.378	161.907	112.293	117.045	104.852	159.998	175.422
AT1G61630	221.311	411.962	66.1123	98.1185	77.2382	21.372	57.201	57.533	68.7244	20.734	177.131	9.41322	135.599	106.226	211.671	0	16.3183
AT1G61640	96.0991	78.1605	308.524	144.683	53.5684	119.19	92.9516	136.161	81.6102	131.315	115.276	86.6016	143.014	82.6202	83.2266	22.0687	42.8356
AT1G61650	6.21817	12.5229	0	23.2823	0	3.69899	108.093	67.7611	59.2748	0	16.8697	0	18.0092	14.7536	14.4172	2.20687	4.07958
AT1G61660	440.925	322.574	264.449	237.813	1982.03	1352.19	1643.69	1673.89	1501.63	1188.75	882.846	931.909	848.552	1013.08	614.042	1170.75	938.303
AT1G61665	7.34875	2.15913	2.4486	14.9672	0	1.233	7.99131	8.31032	0.859055	3.45567	11.2464	5.64793	6.3562	0.983574	7.20861	1.10344	2.03979
AT1G61667	113.623	120.479	110.187	69.847	181.884	362.912	429.428	407.845	441.554	169.328	216.494	154.377	116.53	128.848	123.202	793.37	720.045
AT1G61670	80.8363	72.9786	149.365	81.4882	27.4071	144.261	271.705	131.687	159.784	241.897	92.7832	182.616	81.5712	48.1951	70.1201	251.583	342.685
AT1G61680	24.8727	65.2057	41.6262	59.8689	69.1407	28.3589	97.5781	104.518	30.926	51.835	19.6813	71.5405	42.3747	49.1787	42.5963	1487.43	1291.19
AT1G61685	0	0	0	0	0	0	0	0	0	0	0	0	0	0	0	0	0
AT1G61688	0	1.29548	2.4486	11.6412	0	0	0	2.87665	0	3.45567	0	0	6.3562	4.91787	3.93197	1.10344	0
AT1G61690	207.461	243.55	347.701	332.605	530.701	200.568	341.523	289.583	428.669	321.377	210.871	252.274	256.367	274.417	176.938	688.544	701.687
AT1G61700	19.7851	15.9776	66.1123	24.9454	0	0	10.5149	11.8262	4.29528	10.367	22.4929	15.0612	24.3654	30.4908	17.0385	2.20687	4.07958
AT1G61710	41.8314	59.1601	7.34581	34.9235	0	0	18.9268	3.19628	65.2882	10.367	16.8697	7.53058	12.7124	34.4251	26.2131	1.10344	4.07958
AT1G61720	26.2859	17.7049	0	16.6302	4.98311	0	0.420595	0.319628	4.29528	48.3793	14.0581	67.7752	36.0185	31.4744	29.4897	0	22.4377
AT1G61730	112.21	108.82	63.6637	91.4664	100.908	100.284	186.744	143.193	85.0465	317.921	165.885	248.509	99.5804	110.16	89.7799	177.653	97.9099
AT1G61740	732.897	600.238	673.366	455.669	3998.32	4604.01	1290.39	1665.9	1375.35	3504.04	2522.01	3673.04	1226.75	1526.51	1003.96	2153.91	2455.91
AT1G61750	7.34875	12.9548	24.486	76.4991	0	0	4.20595	14.3832	0	10.367	8.43483	20.7091	31.781	11.8029	28.8344	0	0
AT1G61760	92.142	88.0925	88.1497	4.98907	1.24578	3.69899	19.768	1.59814	12.8858	6.91133	11.2464	37.6529	27.5435	23.6058	20.3152	7.72405	12.2387
AT1G61770	176.087	171.435	168.954	118.075	186.867	194.814	236.375	262.414	94.4961	117.493	208.059	175.086	110.174	136.717	154.002	237.239	279.451
AT1G61780	104.013	116.593	105.29	38.2496	125.824	113.436	94.2134	102.6	69.5835	86.3916	118.088	65.8925	67.7994	83.6038	98.2992	44.1374	124.427
AT1G61790	554.548	376.12	264.449	191.248	280.923	358.802	412.604	405.608	326.441	272.998	376.756	429.243	179.033	244.91	249.025	283.583	371.242
AT1G61795	35.8958	69.0921	31.8318	14.9672	18.6867	14.385	18.0856	31.6431	10.3087	17.2783	14.0581	5.64793	66.7401	59.0144	57.6688	27.5859	44.8754
AT1G61800	76.5966	22.0231	51.4206	119.738	11.212	1.644	67.7159	41.8712	76.4559	65.6576	75.9135	11.2959	134.54	79.6695	165.143	7.72405	32.6366
AT1G61810	440.642	481.486	347.701	359.213	5551.19	5331.07	1108.27	948.975	1174.33	7115.22	4487.33	6866	373.956	435.723	348.634	1242.47	1395.22
AT1G61820	282.927	269.027	230.169	211.204	381.831	199.746	398.304	466.337	405.474	1465.2	1045.92	1666.14	112.293	142.618	125.168	903.714	1140.24
AT1G61830	165.63	172.299	93.0469	24.9454	26.7842	1.644	45.8449	29.7254	32.6441	17.2783	5.62322	7.53058	66.7401	68.8502	70.7754	86.068	40.7958
AT1G61840	22.8942	71.6831	124.879	39.9126	0.622889	0	1.68238	3.19628	1.71811	0	14.0581	1.88264	24.3654	27.5401	40.6303	0	14.2785
AT1G61850	268.795	405.053	399.122	286.04	404.255	449.633	314.185	552.317	484.507	480.337	331.77	160.025	309.335	348.185	323.077	1166.33	1123.92
AT1G61860	105.426	138.616	144.468	202.889	122.086	60.8279	210.298	146.709	78.174	103.67	84.3483	75.3058	111.233	142.618	112.716	201.929	175.422
AT1G61870	213.114	156.321	254.655	219.519	342.589	221.939	332.691	414.557	293.797	183.15	134.957	276.749	263.782	228.189	222.156	186.481	230.496
AT1G61880	2.26115	2.15913	2.4486	0	2.49156	0	4.62655	3.83553	0.859055	0	5.62322	0	5.29683	0	2.62131	0	0
AT1G61890	4405.01	3888.16	16141.2	17423.5	8641.96	7662.67	13140.7	14861.4	12941.7	35700.5	24722.5	37498.5	2649.48	3116.95	2365.73	19114.8	18233.7
AT1G61900	216.788	59.592	97.9441	116.412	43.6022	30.8249	114.402	121.459	179.543	272.998	210.871	135.55	108.055	69.8337	77.3287	184.274	195.82
AT1G61910	0.565289	2.15913	2.4486	1.66302	0	0	0.420595	0	0	0	0	0	1.05937	0.983574	1.31066	0	0
AT1G61920	81.4016	53.1146	48.972	39.9126	0	19.728	55.098	57.2134	54.9795	6.91133	36.5509	0	41.3153	67.8666	89.1246	15.4481	0
AT1G61930	408.421	328.619	102.841	116.412	72.878	48.0869	142.582	126.573	108.241	10.367	81.5367	54.5967	192.805	239.992	213.637	25.379	24.4775
AT1G61940	30.8082	12.5229	12.243	3.32605	10.5891	26.3039	0	36.7572	20.6173	0	5.62322	5.64793	18.0092	27.5401	36.6984	0	18.3581
AT1G61950	7.06611	0.863652	0	8.31512	0	26.3039	12.1973	6.39255	0.859055	0	16.8697	0	31.781	19.6715	15.0725	0	22.4377
AT1G61960	9.04462	3.02278	4.8972	29.9344	11.8349	0	16.4032	1.91777	12.0268	0	11.2464	45.1835	24.3654	46.228	7.20861	0	22.4377
AT1G61970	48.8975	61.7511	97.9441	108.097	135.167	71.9248	193.053	127.531	131.435	93.303	53.4206	52.714	141.955	175.076	106.818	111.447	138.706
AT1G61980	34.7653	79.0241	63.6637	101.445	67.8949	62.4719	42.4801	17.2599	22.3354	131.315	2.81161	28.2397	92.1649	62.9487	53.0815	13.2412	55.0743
AT1G61990	35.3305	23.7504	71.0095	101.445	72.2551	25.0709	36.5918	19.8169	15.463	65.6576	22.4929	184.499	69.9182	51.1458	31.4557	28.6893	38.756
AT1G62000	22.6115	25.4777	22.0374	29.9344	15.5722	12.741	4.62655	59.7704	16.322	38.0123	5.62322	18.8264	33.8997	28.5236	18.3492	22.0687	18.3581
AT1G62010	13.5669	47.9327	14.6916	4.98907	2.49156	13.974	6.30893	7.03181	4.29528	51.835	22.4929	7.53058	25.4248	34.4251	27.5238	0	12.2387
AT1G62020	527.98	227.572	205.683	179.607	230.469	334.142	353.3	343.919	735.351	210.796	447.046	421.712	141.955	199.665	158.589	279.169	254.974
AT1G62030	80.8363	41.8871	159.159	109.76	84.09	8.63098	36.5918	56.8937	62.711	17.2783	5.62322	45.1835	57.2058	123.93	99.6098	2.20687	34.6764
AT1G62040	163.934	84.6379	183.645	31.5975	277.186	254.408	149.311	153.741	222.495	148.594	224.929	156.259	101.699	125.897	83.2266	183.17	187.661
AT1G62045	33.352	50.9554	31.8318	13.3042	27.4071	9.86398	47.1067	8.62995	47.248	10.367	19.6813	15.0612	47.6715	68.8502	54.3922	16.5515	44.8754
AT1G62050	152.628	142.503	178.748	157.987	77.8611	13.563	165.294	54.3367	85.0465	3.45567	36.5509	3.76529	224.586	299.99	274.582	44.1374	55.0743
AT1G62055	5.0876	14.6821	24.486	13.3042	6.85178	0	7.57072	9.58883	1.71811	3.45567	5.62322	9.41322	11.653	20.655	11.1406	0	2.03979
AT1G62060	5.37024	11.6593	7.34581	6.6521	6.85178	0	13.4591	1.27851	0	0	0	13.1785	7.41556	4.91787	9.82992	0	0
AT1G62070	60.2032	44.0462	31.8318	4.98907	0	0	26.4975	14.0636	7.7315	41.468	0	13.1785	31.781	23.6058	58.3242	29.7928	2.03979
AT1G62075	5.37024	6.90921	31.8318	18.2933	0	0	1.68238	0	0	0	0	9.41322	5.29683	3.9343	10.4852	0	2.03979
AT1G62080	15.8281	9.06834	85.7011	11.6412	0	0.410999	0.420595	4.79442	0	0	0	1.88264	12.7124	24.5893	22.2811	8.82749	16.3183
AT1G62085	15.2628	50.5236	29.3832	41.5756	21.1782	9.45298	28.1799	56.2545	13.7449	6.91133	8.43483	13.1785	36.0185	48.1951	47.8389	12.1378	16.3183
AT1G62090	17.8066	53.5464	26.9346	126.39	0.622889	0	30.7035	11.187	97.0732	13.8227	19.6813	3.76529	61.4432	68.8502	94.3672	5.51718	4.07958
AT1G62095	57.9421	28.5005	58.7664	33.2605	13.0807	0	7.57072	19.8169	83.3284	38.0123	44.9858	0	41.3153	56.0637	57.6688	8.82749	8.15916
AT1G62110	58.2247	79.456	26.9346	51.5538	2.49156	32.0579	14.3002	37.0768	14.6039	10.367	129.334	24.4744	52.9683	41.3101	85.1926	14.3447	32.6366
AT1G62120	39.2876	116.161	24.486	43.2386	19.9324	56.3069	52.1538	47.9442	54.9795	13.8227	50.609	33.8876	64.6213	45.2444	43.907	11.0344	24.4775
AT1G62130	237.139	227.572	242.412	219.519	211.782	167.688	223.757	170.681	407.192	321.377	236.175	141.198	266.96	229.173	241.816	125.792	183.581
AT1G62150	51.1586	27.6369	232.617	29.9344	26.7842	43.5659	37.433	32.2824	60.1339	3.45567	95.5948	0	63.562	35.4087	30.8004	0	6.11937
AT1G62160	23.1768	34.9779	122.43	36.5865	4.98311	0	0.841191	5.43367	24.0535	20.734	14.0581	0	20.128	28.5236	28.8344	0	67.313
AT1G62170	62.4644	74.274	146.916	43.2386	14.3264	9.86398	15.1414	36.4376	14.6039	3.45567	67.4787	0	87.9274	40.3265	62.9115	0	18.3581
AT1G62180	89.8809	171.867	83.2525	21.6193	54.1913	66.5818	96.3163	75.7518	80.7512	124.404	123.711	190.147	62.5026	19.6715	81.916	0	32.6366
AT1G62190	3.10909	10.3638	0	1.66302	0	3.28799	1.68238	1.91777	0	6.91133	0	0	1.05937	2.95072	2.62131	0	0
AT1G62200	110.231	216.777	166.505	39.9126	280.3	317.702	234.272	277.756	133.154	134.771	140.581	32.0049	112.293	121.963	85.8479	365.237	234.576
AT1G62210	25.7206	21.1595	31.8318	9.97815	0	0	3.36476	0	17.1811	0	0	0	9.5343	21.6386	21.6258	11.0344	12.2387
AT1G62214	11.8711	6.04556	24.486	3.32605	0	0	0	0.319628	30.926	0	5.62322	20.7091	13.7718	14.7536	9.17459	0	10.1989
AT1G62220	38.157	43.1826	61.215	11.6412	0.622889	16.851	0	4.79442	30.926	3.45567	14.0581	22.5917	16.9499	23.6058	43.907	0	20.3979
AT1G62225	49.7454	45.3417	48.972	46.5647	0	0	10.9355	0.319628	36.9394	0	11.2464	0	29.6623	28.5236	57.0135	37.5168	83.6313
AT1G62230	10.7405	14.2503	7.34581	13.3042	0.622889	0	2.10298	0	0.859055	3.45567	0	0	23.3061	3.9343	14.4172	0	8.15916
AT1G62240	0	0	0	0	0	0	0	0	0	0	0	0	0	0	0	0	0
AT1G62250	180.327	178.776	139.57	157.987	72.878	190.293	69.8188	95.8883	51.5433	145.138	241.799	289.927	167.38	170.158	152.036	30.8962	48.9549
AT1G62260	163.651	157.616	146.916	111.423	138.904	106.449	115.664	48.5834	82.4693	120.948	104.03	173.203	177.974	173.109	155.313	25.379	36.7162
AT1G62262	113.058	133.434	56.3178	58.2059	57.9287	4.93199	60.1451	20.1365	91.9189	24.1897	36.5509	60.2446	92.1649	101.308	93.7119	2.20687	10.1989
AT1G62270	1.41322	24.6141	58.7664	26.6084	4.98311	0	8.8325	15.0225	27.4898	0	8.43483	0	22.2467	25.5729	29.4897	3.31031	2.03979
AT1G62280	90.1635	139.912	83.2525	78.1622	43.6022	37.4009	25.2357	14.3832	23.1945	31.101	11.2464	13.1785	45.5528	73.768	68.1541	31.9996	20.3979
AT1G62290	135.952	218.936	168.954	201.226	75.3696	119.19	219.551	50.8208	209.609	20.734	64.667	146.846	171.617	165.24	181.526	23.1722	36.7162
AT1G62300	102.317	114.002	999.03	1182.41	32.3902	49.7309	87.9044	13.1047	79.8921	214.251	210.871	178.851	113.352	141.635	129.1	86.068	97.9099
AT1G62305	40.1355	148.98	95.4955	114.749	153.231	96.1738	152.676	84.7013	87.6236	200.429	165.885	101.663	116.53	145.569	133.687	91.5852	167.263
AT1G62310	527.98	343.302	1278.17	944.598	899.452	438.536	893.345	892.081	906.303	1434.1	908.15	1280.2	806.178	856.693	614.697	1268.95	1034.17
AT1G62320	166.478	145.093	97.9441	159.65	53.5684	47.6759	78.2307	61.0489	119.409	224.618	132.146	408.534	128.183	145.569	170.385	22.0687	83.6313
AT1G62330	122.385	124.798	269.346	259.432	148.87	161.112	111.878	66.1629	137.449	186.606	222.117	22.5917	183.27	277.368	201.186	99.3092	110.149
AT1G62333	7.91404	25.4777	26.9346	36.5865	3.73733	13.563	15.9826	6.39255	23.1945	10.367	22.4929	0	44.4934	18.6879	17.6938	2.20687	6.11937
AT1G62340	124.363	158.48	119.981	167.965	40.4878	70.2808	42.9007	19.8169	62.711	24.1897	89.9715	39.5355	145.133	101.308	131.066	43.034	38.756
AT1G62350	31.3735	49.66	31.8318	73.1731	44.2251	36.5789	30.7035	25.5702	24.0535	0	22.4929	30.1223	40.2559	46.228	37.3537	0	12.2387
AT1G62360	496.323	488.827	310.972	171.292	536.93	534.299	1101.54	777.974	1078.11	535.628	601.685	690.93	540.277	500.639	385.988	414.892	257.013
AT1G62370	80.271	61.7511	51.4206	96.4554	63.5347	22.6049	17.2444	15.9814	42.0937	13.8227	64.667	1.88264	87.9274	116.062	112.716	2.20687	26.5173
AT1G62380	1403.05	1206.09	286.486	377.507	1045.21	1255.6	949.704	1023.13	874.518	1634.53	1152.76	1924.06	486.249	606.865	416.788	1422.33	1535.96
AT1G62390	230.638	297.96	176.299	116.412	272.825	610.745	353.3	316.431	265.448	397.402	303.654	333.228	198.101	209.501	179.56	214.067	214.178
AT1G62400	19.7851	41.4553	12.243	86.4773	9.96622	0	0	0.958883	20.6173	0	22.4929	0	70.9775	64.9159	69.4647	0	4.07958
AT1G62410	40.9834	11.2275	14.6916	18.2933	11.8349	0	0	2.87665	10.3087	0	70.2903	35.7702	27.5435	20.655	26.2131	0	12.2387
AT1G62420	59.9206	102.775	144.468	81.4882	8.72045	0	2.10298	20.7758	4.29528	24.1897	87.1599	30.1223	99.5804	76.7188	104.197	0	18.3581
AT1G62421	44.3752	31.5233	7.34581	18.2933	1.24578	4.93199	6.30893	0	3.43622	10.367	2.81161	11.2959	30.7216	34.4251	42.5963	0	6.11937
AT1G62422	130.864	117.888	102.841	139.694	88.4502	103.161	212.401	209.995	106.523	138.227	95.5948	160.025	105.937	162.29	124.512	88.2749	91.7905
AT1G62430	182.871	87.6606	105.29	131.379	132.052	117.957	71.0806	94.6098	41.2346	297.187	289.596	465.013	120.768	119.996	100.265	101.516	175.422
AT1G62440	113.906	108.82	39.1776	78.1622	36.1276	0.410999	2.10298	0	0	103.67	87.1599	190.147	116.53	87.5381	144.172	2.20687	8.15916
AT1G62450	77.1619	79.0241	71.0095	46.5647	19.3096	9.45298	12.6179	26.5291	45.5299	27.6453	25.3045	0	76.2744	79.6695	47.1836	7.72405	30.5968
AT1G62460	27.4165	32.8188	17.1402	21.6193	10.5891	11.919	18.0856	25.5702	29.2079	10.367	22.4929	3.76529	18.0092	22.6222	31.4557	12.1378	12.2387
AT1G62480	2600.61	1889.67	751.721	585.385	3316.88	2846.99	6558.34	6932.41	6685.17	7156.68	5704.76	7873.22	1197.08	1509.79	1024.28	7918.26	6972
AT1G62490	20.9157	19.4322	61.215	41.5756	9.96622	0	3.78536	20.1365	15.463	0	33.7393	0	51.9089	18.6879	26.2131	2.20687	12.2387
AT1G62500	15.8281	14.6821	44.0748	48.2277	3.11444	4.10999	3.36476	9.58883	20.6173	6.91133	30.9277	0	34.9591	31.4744	13.7619	8.82749	8.15916
AT1G62510	5.65289	16.8412	14.6916	11.6412	4.36022	0.410999	0.420595	1.91777	7.7315	6.91133	5.62322	1.88264	6.3562	12.7865	13.1066	0	0
AT1G62515	1.41322	7.77287	12.243	3.32605	0.622889	0	0	0	2.57717	0	2.81161	1.88264	4.23747	2.95072	1.96598	0	2.03979
AT1G62520	42.9619	38.0007	24.486	29.9344	11.212	0	17.665	1.27851	71.3016	6.91133	30.9277	28.2397	57.2058	60.9816	47.8389	9.93092	12.2387
AT1G62530	61.8991	67.7967	19.5888	136.368	6.22889	2.055	23.5533	0	29.2079	86.3916	75.9135	11.2959	62.5026	82.6202	68.1541	27.5859	12.2387
AT1G62540	139.626	172.299	1016.17	1411.91	832.18	1166.42	132.488	225.018	224.213	238.441	182.755	267.335	197.042	180.978	213.637	762.474	803.677
AT1G62550	11.5884	18.1367	14.6916	24.9454	9.96622	18.906	4.20595	11.8262	1.71811	0	8.43483	5.64793	15.8905	22.6222	17.6938	14.3447	12.2387
AT1G62560	168.173	215.913	63.6637	123.064	1572.17	1795.65	704.918	780.211	530.896	528.717	646.67	655.16	245.773	276.384	233.952	167.722	110.149
AT1G62570	329.563	258.664	68.5609	146.346	45.4709	16.851	65.1923	104.838	97.0732	55.2906	95.5948	64.0099	120.768	119.012	157.279	79.4474	108.109
AT1G62580	50.5933	65.6375	46.5234	29.9344	34.8818	14.796	25.2357	33.8805	3.43622	13.8227	67.4787	20.7091	52.9683	45.2444	57.6688	34.2065	38.756
AT1G62590	12.719	18.5685	12.243	1.66302	0	0	2.94417	6.71218	7.7315	0	0	0	18.0092	14.7536	13.1066	7.72405	10.1989
AT1G62600	51.4413	72.9786	80.8039	46.5647	188.735	223.172	121.973	145.75	132.294	114.037	140.581	180.734	110.174	91.4724	57.0135	220.687	191.74
AT1G62610	7.06611	11.6593	17.1402	38.2496	26.1613	71.1028	24.3945	6.07293	37.7984	10.367	28.1161	9.41322	31.781	27.5401	34.077	55.1718	30.5968
AT1G62620	6.78346	5.61374	12.243	19.9563	1.86867	0	6.72953	3.19628	11.1677	17.2783	14.0581	0	15.8905	14.7536	26.8684	11.0344	6.11937
AT1G62630	7.91404	36.7052	39.1776	14.9672	24.9156	38.6339	26.0769	2.87665	47.248	20.734	14.0581	24.4744	51.9089	39.343	40.6303	5.51718	8.15916
AT1G62640	115.602	140.343	117.533	51.5538	52.9456	56.7179	67.2953	86.6191	69.5835	158.961	157.45	143.081	96.4023	70.8173	55.7029	36.4134	22.4377
AT1G62650	17.5239	13.3866	14.6916	13.3042	16.1951	22.6049	5.04714	20.1365	7.7315	3.45567	5.62322	3.76529	22.2467	10.8193	24.2471	0	2.03979
AT1G62660	88.185	51.8191	34.2804	59.8689	113.366	94.9408	77.3895	92.692	38.6575	134.771	146.204	269.218	55.087	106.226	36.043	72.8268	40.7958
AT1G62670	33.9173	35.4097	22.0374	26.6084	21.1782	25.4819	21.4504	27.488	20.6173	27.6453	8.43483	122.372	27.5435	45.2444	27.5238	31.9996	32.6366
AT1G62680	42.114	110.116	46.5234	36.5865	19.9324	20.961	17.665	28.4469	28.3488	13.8227	64.667	65.8925	75.215	62.9487	38.009	23.1722	46.9151
AT1G62690	33.6347	60.0238	68.5609	73.1731	2.49156	35.7569	53.8362	61.6881	0	55.2906	56.2322	54.5967	52.9683	63.9323	65.5328	0	18.3581
AT1G62695	35.6132	39.2962	39.1776	43.2386	3.73733	43.1549	60.1451	37.0768	1.71811	13.8227	81.5367	37.6529	62.5026	48.1951	76.018	1.10344	4.07958
AT1G62700	68.1173	61.7511	44.0748	83.1512	48.5853	17.262	225.019	207.119	276.616	79.4803	87.1599	45.1835	93.2242	77.7023	99.6098	2213.49	1901.08
AT1G62710	122.385	184.821	107.738	96.4554	81.5985	25.4819	70.2394	107.395	71.3016	131.315	129.334	88.4843	202.339	191.797	170.385	12.1378	14.2785
AT1G62720	10.1752	28.5005	0	9.97815	13.0807	18.495	15.1414	1.27851	0	3.45567	0	0	22.2467	24.5893	21.6258	0	14.2785
AT1G62730	42.9619	76.865	0	31.5975	37.3733	0.821998	47.5273	0.319628	6.87244	6.91133	16.8697	0	46.6121	34.4251	48.4943	8.82749	16.3183
AT1G62740	70.6611	82.4787	36.729	106.434	77.2382	117.546	102.625	137.76	117.691	65.6576	104.03	126.137	51.9089	65.8994	48.4943	91.5852	73.4324
AT1G62750	183.719	139.048	117.533	101.445	413.598	302.084	143.002	108.034	231.945	221.163	283.973	254.157	145.133	168.191	154.657	88.2749	122.387
AT1G62760	21.7636	36.7052	22.0374	23.2823	0	3.69899	14.7208	4.47479	36.0803	24.1897	0	1.88264	50.8496	33.4415	43.907	0	24.4775
AT1G62766	6.78346	13.3866	22.0374	1.66302	6.22889	11.919	32.8064	4.15516	13.7449	3.45567	2.81161	5.64793	14.8311	7.86859	11.1406	1.10344	2.03979
AT1G62770	23.1768	54.4101	53.8692	46.5647	15.5722	1.644	36.1712	1.27851	7.7315	38.0123	19.6813	33.8876	44.4934	23.6058	23.5918	163.309	308.008
AT1G62780	64.1603	141.639	78.3553	59.8689	208.045	182.073	44.1625	48.5834	76.4559	58.7463	106.841	128.02	63.562	73.768	131.066	50.7581	32.6366
AT1G62790	373.09	266.005	105.29	129.716	151.362	279.89	108.093	135.522	152.912	165.872	129.334	141.198	87.9274	129.832	107.474	353.1	308.008
AT1G62800	218.201	158.912	176.299	254.443	616.037	958.861	353.721	400.813	352.213	687.677	551.076	881.077	198.101	171.142	197.909	468.96	579.3
AT1G62810	169.304	185.685	117.533	179.607	358.161	367.022	184.641	137.12	57.5567	190.062	104.03	94.1322	309.335	400.315	353.222	233.928	159.104
AT1G62820	100.621	75.5695	71.0095	49.8907	128.938	84.2548	127.02	143.513	146.039	179.695	115.276	212.739	60.3839	40.3265	52.4262	79.4474	71.3926
AT1G62830	50.3107	73.8422	53.8692	66.521	32.3902	74.8018	69.3982	89.4958	12.0268	31.101	56.2322	35.7702	75.215	114.095	158.589	22.0687	55.0743
AT1G62835	86.7718	86.797	39.1776	1.66302	1.24578	2.055	0.420595	3.5159	15.463	0	28.1161	39.5355	78.3931	58.0309	55.7029	1.10344	65.2732
AT1G62840	15.2628	16.4094	2.4486	1.66302	1.86867	1.233	13.0385	5.43367	11.1677	27.6453	14.0581	37.6529	21.1873	9.83574	17.0385	9.93092	2.03979
AT1G62850	61.0512	80.3196	61.215	29.9344	86.5816	46.4429	28.6005	64.5648	55.8386	41.468	95.5948	26.357	77.3337	90.4888	76.018	104.826	73.4324
AT1G62860	52.8545	150.275	46.5234	76.4991	108.383	150.837	84.5397	126.253	138.308	114.037	78.7251	15.0612	167.38	106.226	117.304	58.4821	46.9151
AT1G62870	129.734	116.161	39.1776	104.771	106.514	35.3459	164.032	215.429	225.932	20.734	84.3483	129.902	106.996	107.21	136.308	8.82749	81.5916
AT1G62880	75.1834	50.0918	44.0748	36.5865	77.2382	77.2678	67.7159	80.2266	60.9929	103.67	28.1161	26.357	135.599	101.308	72.7414	51.8615	46.9151
AT1G62886	0	0	0	0	0	0	0	0	0	0	0	0	0	0	0	0	0
AT1G62890	0.847933	2.15913	31.8318	6.6521	0.622889	0	6.30893	0.958883	0	6.91133	2.81161	5.64793	8.47493	0	7.86393	0	0
AT1G62895	3.67438	5.18191	9.79441	11.6412	0	0	0.420595	0	0	3.45567	0	32.0049	13.7718	8.85216	11.7959	0	2.03979
AT1G62900	1.69587	0	2.4486	11.6412	2.49156	0	0	0	0	0	0	0	0	6.88502	3.27664	0	0
AT1G62910	11.0231	0	2.4486	1.66302	22.424	1.233	10.5149	2.23739	0	0	5.62322	1.88264	3.1781	3.9343	2.62131	1.10344	2.03979
AT1G62914	10.1752	9.93199	63.6637	28.2714	22.424	32.4689	19.3474	33.5609	3.43622	10.367	11.2464	35.7702	32.8404	36.3922	29.4897	25.379	40.7958
AT1G62915	9.04462	47.9327	34.2804	46.5647	67.272	55.4849	37.0124	21.4151	53.2614	27.6453	16.8697	9.41322	41.3153	43.2772	24.9025	56.2752	69.3528
AT1G62920	48.6148	69.0921	78.3553	94.7924	155.722	204.678	138.796	93.9705	134.013	51.835	33.7393	18.8264	76.2744	81.6366	70.1201	119.171	203.979
AT1G62930	72.3569	36.7052	61.215	69.847	113.366	43.1549	13.8796	17.2599	18.8992	48.3793	25.3045	79.071	39.1966	36.3922	32.7664	29.7928	32.6366
AT1G62935	20.9157	12.5229	7.34581	24.9454	0	1.644	1.68238	3.83553	0	13.8227	0	1.88264	9.5343	7.86859	19.0045	7.72405	6.11937
AT1G62940	17.2413	80.7514	61.215	46.5647	6.22889	0	8.8325	15.3421	53.2614	10.367	16.8697	0	41.3153	62.9487	70.1201	3.31031	12.2387
AT1G62950	101.469	141.207	88.1497	99.7815	82.2213	90.4198	73.1836	33.2413	64.4291	58.7463	137.769	90.3669	151.489	176.06	179.56	35.31	93.8303
AT1G62960	113.058	107.956	39.1776	73.1731	85.9587	150.426	103.046	56.5741	89.3417	55.2906	59.0438	60.2446	93.2242	160.323	113.372	114.757	83.6313
AT1G62970	215.375	198.208	66.1123	96.4554	237.944	376.886	121.131	160.453	104.805	79.4803	61.8554	67.7752	199.161	198.682	193.322	86.068	91.7905
AT1G62975	53.7024	79.8878	61.215	41.5756	16.1951	0	16.4032	45.7068	48.9661	34.5567	5.62322	48.9487	56.1464	74.7516	44.5623	2.20687	6.11937
AT1G62978	5.93553	5.61374	7.34581	9.97815	1.24578	0	0	3.19628	0	0	11.2464	1.88264	1.05937	2.95072	5.24262	0	6.11937
AT1G62980	91.2941	76.0013	44.0748	54.8798	14.9493	0	0.420595	38.675	40.3756	0	19.6813	16.9438	46.6121	56.0637	79.95	9.93092	32.6366
AT1G62981	73.7702	65.6375	61.215	39.9126	365.013	272.903	80.7543	123.057	121.986	89.8473	53.4206	90.3669	58.2651	69.8337	66.8434	240.549	283.531
AT1G62990	342.848	346.756	281.589	322.627	1071.99	984.343	436.157	545.285	492.239	739.512	739.454	785.063	286.029	265.565	250.991	1200.54	1191.24
AT1G63000	427.641	209.436	262	207.878	252.893	300.029	236.375	279.355	254.28	663.488	320.524	598.681	153.608	182.945	152.036	312.272	399.799
AT1G63010	208.874	313.937	269.346	279.388	281.546	398.669	402.93	356.385	300.669	286.82	194.001	399.121	407.856	397.364	426.618	261.514	193.78
AT1G63020	281.231	313.506	235.066	312.649	123.955	154.125	95.0545	187.302	169.234	100.214	168.697	178.851	337.938	299.006	320.455	134.619	89.7507
AT1G63030	55.9636	98.8881	181.197	209.541	29.8987	75.6238	144.685	189.539	66.1472	286.82	134.957	276.749	161.024	89.5052	101.576	114.757	118.308
AT1G63040	9.60991	22.0231	39.1776	18.2933	1.24578	36.5789	11.7767	33.8805	36.9394	38.0123	5.62322	30.1223	18.0092	1.96715	13.1066	7.72405	34.6764
AT1G63050	93.8379	71.6831	159.159	94.7924	82.8442	161.523	80.3337	86.2995	34.3622	321.377	89.9715	43.3008	100.64	94.4231	100.92	39.7237	112.188
AT1G63055	0	0	0	0	0	0	0	0	0	0	0	0	0	0	0	0	0
AT1G63057	96.3817	88.5243	56.3178	79.8252	49.2082	0	41.6389	19.1777	36.0803	13.8227	33.7393	28.2397	55.087	89.5052	65.5328	0	18.3581
AT1G63060	28.2644	59.592	31.8318	21.6193	23.0469	0	41.2183	31.3235	24.9126	76.0246	39.3625	26.357	27.5435	36.3922	49.8049	28.6893	14.2785
AT1G63070	31.6562	56.5692	7.34581	53.2168	47.9624	0	37.8536	23.9721	35.2213	51.835	16.8697	50.8314	44.4934	44.2608	71.4307	13.2412	22.4377
AT1G63080	56.5289	101.479	53.8692	78.1622	16.818	0	29.0211	3.5159	10.3087	24.1897	70.2903	54.5967	68.8588	55.0801	104.197	41.9306	38.756
AT1G63090	161.673	123.07	83.2525	128.053	364.39	360.446	411.342	393.462	305.824	666.943	416.118	713.522	97.4617	110.16	84.5373	427.03	399.799
AT1G63100	94.1206	216.777	100.393	217.856	29.8987	108.093	259.087	236.205	327.3	148.594	36.5509	39.5355	194.923	269.499	214.292	84.9646	97.9099
AT1G63105	6.21817	9.93199	19.5888	24.9454	14.3264	1.644	12.1973	20.4562	11.1677	13.8227	11.2464	9.41322	21.1873	18.6879	15.0725	9.93092	6.11937
AT1G63110	187.676	171.867	186.094	171.292	234.206	430.316	161.088	210.954	175.247	272.998	143.392	291.81	145.133	137.7	115.338	302.341	218.257
AT1G63120	430.467	414.985	320.767	149.672	606.694	759.937	222.916	352.869	347.917	442.325	444.234	871.664	131.361	146.552	152.036	2340.39	2258.05
AT1G63130	54.2677	31.9551	26.9346	53.2168	82.8442	15.618	34.9094	48.2638	101.369	69.1133	25.3045	15.0612	59.3245	34.4251	49.8049	47.4477	59.1539
AT1G63140	11.8711	9.93199	2.4486	38.2496	1.86867	0	0	0	1.71811	13.8227	0	0	10.5937	5.90144	9.17459	0	18.3581
AT1G63150	3.67438	29.3642	29.3832	24.9454	4.36022	9.04198	52.1538	0.958883	4.29528	17.2783	14.0581	0	63.562	34.4251	27.5238	8.82749	26.5173
AT1G63160	48.8975	27.6369	220.374	106.434	6.22889	10.275	87.9044	73.1947	54.1205	72.569	36.5509	1.88264	77.3337	72.7845	68.1541	2.20687	12.2387
AT1G63170	163.368	73.8422	53.8692	66.521	66.6491	163.989	117.767	98.4453	88.4827	138.227	129.334	161.907	104.877	83.6038	91.7459	122.481	148.905
AT1G63180	86.7718	85.5015	124.879	54.8798	44.848	19.728	73.6042	49.8619	83.3284	24.1897	19.6813	58.362	47.6715	73.768	86.5033	70.6199	83.6313
AT1G63190	17.8066	19.4322	66.1123	6.6521	0.622889	18.084	0	0	13.7449	0	0	0	28.6029	15.7372	13.7619	0	0
AT1G63200	7.34875	3.45461	75.9067	21.6193	0	23.8379	0	0.319628	12.8858	0	8.43483	0	29.6623	10.8193	26.2131	0	0
AT1G63205	31.0909	58.7283	68.5609	4.98907	4.36022	31.2359	19.3474	16.9403	14.6039	0	8.43483	1.88264	20.128	26.5565	26.8684	16.5515	24.4775
AT1G63206	36.7438	97.5926	115.084	51.5538	37.3733	48.4979	74.866	16.301	36.9394	55.2906	16.8697	37.6529	73.0963	46.228	77.3287	8.82749	122.387
AT1G63210	74.3355	66.5012	100.393	54.8798	9.34333	122.889	40.3772	108.673	79.8921	34.5567	59.0438	1.88264	112.293	41.3101	76.6733	0	34.6764
AT1G63220	224.985	173.162	110.187	53.2168	132.675	137.685	211.559	115.386	81.6102	120.948	154.639	182.616	67.7994	71.8009	63.5668	125.792	161.143
AT1G63230	21.1983	59.1601	19.5888	73.1731	37.3733	34.1129	17.2444	19.4973	19.7583	51.835	33.7393	15.0612	59.3245	38.3594	34.077	105.93	95.8701
AT1G63240	58.79	62.1829	66.1123	58.2059	113.366	110.148	153.097	111.23	236.24	34.5567	157.45	30.1223	150.43	162.29	133.032	91.5852	73.4324
AT1G63245	13.2843	34.5461	26.9346	34.9235	9.96622	21.783	3.78536	23.0132	15.463	13.8227	8.43483	45.1835	31.781	38.3594	20.3152	3.31031	38.756
AT1G63250	71.7917	91.5471	137.122	69.847	49.8311	6.98698	15.562	17.2599	24.0535	24.1897	78.7251	54.5967	98.5211	134.75	131.721	37.5168	79.5518
AT1G63260	51.1586	44.9099	134.673	138.031	15.5722	45.6209	110.196	68.72	28.3488	176.239	106.841	184.499	122.886	74.7516	101.576	39.7237	114.228
AT1G63270	32.2215	17.7049	97.9441	129.716	56.6829	33.7019	55.098	26.5291	60.9929	31.101	36.5509	11.2959	82.6306	89.5052	66.8434	328.824	224.377
AT1G63280	0.847933	1.7273	0	4.98907	8.09756	0	2.52357	0.319628	0	0	5.62322	0	7.41556	3.9343	1.96598	19.8618	20.3979
AT1G63290	216.506	120.479	63.6637	109.76	709.471	947.353	395.36	420.63	209.609	279.909	205.248	233.448	103.818	113.111	85.1926	594.752	581.34
AT1G63295	68.1173	50.5236	61.215	63.1949	78.484	21.783	384.004	351.271	271.461	107.126	42.1742	56.4793	74.1556	95.4067	49.1496	7195.51	6531.4
AT1G63300	522.327	359.279	352.599	375.844	791.069	480.047	584.628	573.092	652.023	311.01	283.973	416.064	337.938	346.218	315.868	2983.69	2912.82
AT1G63310	99.2082	71.6831	31.8318	79.8252	54.1913	74.8018	47.9479	47.6245	20.6173	44.9237	44.9858	67.7752	73.0963	46.228	96.9885	94.8955	36.7162
AT1G63320	2.26115	0	4.8972	6.6521	0	0	1.68238	0	0.859055	0	0	0	1.05937	1.96715	2.62131	0	0
AT1G63330	0	0.431826	2.4486	0	0.622889	0	0.420595	0	0	0	2.81161	0	0	0.983574	1.31066	0	2.03979
AT1G63340	19.2198	15.9776	95.4955	43.2386	28.03	6.98698	24.3945	36.7572	18.8992	17.2783	16.8697	1.88264	30.7216	38.3594	55.7029	6.62062	18.3581
AT1G63350	84.5107	61.7511	122.43	262.758	52.3227	68.2258	105.149	294.377	227.65	100.214	230.552	131.785	125.005	108.193	137.619	65.1027	28.557
AT1G63360	26.5686	55.2737	369.739	350.898	109.628	171.798	67.2953	62.3274	74.7378	366.301	160.262	193.912	130.302	163.273	93.0565	19.8618	16.3183
AT1G63370	13.0016	11.2275	26.9346	18.2933	2.49156	2.46599	2.94417	9.2692	4.29528	0	11.2464	7.53058	22.2467	7.86859	20.3152	5.51718	4.07958
AT1G63380	27.9818	46.6372	17.1402	23.2823	29.8987	18.495	7.57072	26.8487	22.3354	13.8227	5.62322	35.7702	40.2559	42.2937	57.6688	11.0344	18.3581
AT1G63390	24.3074	20.2958	36.729	34.9235	29.8987	55.0739	30.7035	41.232	9.44961	10.367	25.3045	28.2397	30.7216	56.0637	44.5623	56.2752	20.3979
AT1G63400	6.21817	17.273	4.8972	8.31512	15.5722	0	22.2916	18.858	9.44961	3.45567	2.81161	0	14.8311	31.4744	28.1791	25.379	16.3183
AT1G63410	21.1983	58.2965	83.2525	44.9017	3.11444	16.029	39.1154	28.4469	25.7717	6.91133	22.4929	50.8314	61.4432	36.3922	47.1836	9.93092	4.07958
AT1G63420	224.702	154.162	115.084	172.955	260.99	260.573	568.224	717.884	487.943	103.67	106.841	128.02	385.609	468.181	328.319	808.819	791.438
AT1G63430	217.919	182.662	291.384	219.519	344.458	323.867	331.009	216.068	346.199	231.53	255.857	310.636	161.024	192.78	173.007	1520.53	1411.53
AT1G63440	118.428	115.297	78.3553	118.075	21.1782	13.974	32.8064	25.5702	82.4693	44.9237	126.522	97.8975	137.718	152.454	200.53	25.379	55.0743
AT1G63450	79.4231	109.252	142.019	68.184	1.86867	28.7699	10.5149	17.5795	34.3622	31.101	140.581	54.5967	90.0461	114.095	123.202	26.4825	16.3183
AT1G63460	84.5107	69.524	73.4581	19.9563	28.03	37.4009	31.5447	42.8301	20.6173	31.101	81.5367	35.7702	54.0277	46.228	60.9455	23.1722	63.2335
AT1G63470	184.284	89.3879	205.683	177.944	168.18	185.772	147.208	189.22	189.851	48.3793	95.5948	88.4843	100.64	165.24	144.172	226.204	216.218
AT1G63480	159.129	123.07	80.8039	64.858	69.1407	40.6889	154.358	150.225	188.992	38.0123	84.3483	90.3669	96.4023	140.651	168.419	174.343	175.422
AT1G63490	309.496	304.437	404.019	417.419	368.127	203.856	232.169	184.745	182.12	321.377	365.509	271.101	363.363	455.395	328.975	656.544	593.579
AT1G63500	181.74	368.779	333.01	299.344	225.486	345.239	421.016	291.181	395.165	1109.27	621.366	1152.18	194.923	195.731	216.913	382.892	314.127
AT1G63510	2.26115	2.15913	4.8972	3.32605	0.622889	1.233	1.26179	3.19628	3.43622	3.45567	2.81161	0	2.11873	1.96715	2.62131	2.20687	8.15916
AT1G63520	159.411	123.934	71.0095	41.5756	80.3527	41.5109	133.749	134.883	118.55	62.202	39.3625	5.64793	103.818	76.7188	89.7799	429.237	526.265
AT1G63522	5.37024	12.9548	12.243	14.9672	4.36022	0	3.78536	4.47479	7.7315	0	5.62322	0	11.653	6.88502	9.82992	62.8959	28.557
AT1G63530	86.4892	177.049	83.2525	74.8361	23.6698	22.1939	31.1241	91.7332	115.972	38.0123	137.769	99.7801	78.3931	111.144	112.716	89.3783	150.944
AT1G63535	3.95702	8.20469	12.243	1.66302	4.36022	2.46599	2.10298	4.79442	4.29528	0	2.81161	0	4.23747	0.983574	9.82992	0	6.11937
AT1G63540	119.841	140.343	66.1123	71.5101	19.3096	98.2288	104.728	98.765	110.818	44.9237	89.9715	43.3008	127.124	77.7023	169.075	0	24.4775
AT1G63550	47.4842	65.2057	78.3553	39.9126	9.96622	18.906	16.8238	20.7758	4.29528	3.45567	53.4206	37.6529	72.0369	52.1294	79.2947	0	8.15916
AT1G63570	65.2908	65.2057	48.972	51.5538	62.2889	55.8959	30.7035	0.319628	9.44961	10.367	42.1742	7.53058	62.5026	53.113	66.8434	41.9306	38.756
AT1G63580	79.9883	42.3189	46.5234	39.9126	14.9493	0	45.8449	0.639255	0	3.45567	14.0581	45.1835	39.1966	36.3922	64.2221	0	24.4775
AT1G63590	12.4363	4.75008	29.3832	1.66302	0	0	0	0	0	0	0	0	6.3562	8.85216	9.17459	0	4.07958
AT1G63600	8.76197	2.59096	46.5234	14.9672	3.11444	1.233	3.36476	0	0	24.1897	0	11.2959	10.5937	10.8193	4.58729	3.31031	8.15916
AT1G63610	73.2049	71.2513	73.4581	86.4773	69.7636	66.9928	97.5781	77.3499	22.3354	162.416	67.4787	45.1835	103.818	89.5052	71.4307	57.3787	55.0743
AT1G63615	4.52231	3.45461	0	3.32605	0	1.233	4.62655	2.23739	0	13.8227	2.81161	5.64793	4.23747	9.83574	9.17459	12.1378	26.5173
AT1G63630	13.0016	17.273	17.1402	8.31512	10.5891	15.618	9.67369	12.7851	33.5032	17.2783	8.43483	5.64793	19.0686	15.7372	12.4512	44.1374	16.3183
AT1G63640	330.411	214.617	186.094	249.454	157.591	171.798	241.001	343.6	170.093	221.163	126.522	150.612	236.239	304.908	247.714	958.886	870.99
AT1G63650	83.0974	208.572	276.692	141.357	27.4071	60.8279	95.4751	96.5276	96.2142	41.468	61.8554	73.4231	176.914	176.06	158.589	131.309	104.029
AT1G63660	117.297	160.207	119.981	104.771	109.006	103.161	153.517	173.877	104.805	96.7586	123.711	67.7752	132.421	167.208	116.648	38.6203	57.1141
AT1G63670	94.1206	126.957	110.187	159.65	104.022	85.8988	118.608	145.75	146.898	72.569	81.5367	116.724	141.955	95.4067	90.4352	60.689	101.989
AT1G63680	67.2693	94.5699	195.888	123.064	57.3058	73.1578	75.2866	129.769	121.127	152.049	47.7974	82.8363	174.795	163.273	140.24	55.1718	136.666
AT1G63690	420.009	296.233	445.646	412.43	765.531	789.94	423.96	586.517	427.809	466.515	517.336	557.263	284.97	318.678	257.544	923.576	742.483
AT1G63700	780.381	716.831	1048	1006.13	1102.51	897.622	1221.41	1284.26	1296.31	1119.64	767.57	1054.28	672.698	671.781	709.065	1524.95	1407.45
AT1G63710	42.114	41.4553	102.841	53.2168	0.622889	18.084	16.4032	43.789	134.013	20.734	11.2464	0	132.421	99.3409	90.4352	1.10344	40.7958
AT1G63720	81.1189	85.9333	149.365	159.65	44.848	118.779	110.617	126.573	88.4827	34.5567	120.899	229.683	114.412	70.8173	94.3672	60.689	50.9947
AT1G63730	71.7917	27.205	217.926	91.4664	0	30.4139	47.5273	35.4787	24.9126	62.202	42.1742	41.4182	90.0461	65.8994	71.4307	22.0687	20.3979
AT1G63740	32.7867	51.3873	259.552	126.39	49.2082	28.7699	68.1364	61.3685	54.9795	193.517	179.943	154.377	106.996	63.9323	92.4012	55.1718	65.2732
AT1G63750	183.719	142.934	345.253	310.986	24.2927	27.1259	395.78	347.755	393.447	314.466	177.131	124.255	202.339	185.895	207.084	44.1374	126.467
AT1G63760	15.8281	45.3417	7.34581	39.9126	13.0807	7.80898	31.1241	5.7533	20.6173	48.3793	19.6813	7.53058	43.434	53.113	62.9115	27.5859	53.0345
AT1G63770	449.687	476.736	235.066	432.386	505.786	436.481	599.348	550.399	377.125	670.399	418.93	434.891	311.454	334.415	407.614	514.201	575.22
AT1G63780	99.2082	122.207	88.1497	106.434	120.84	27.1259	87.4838	51.7797	63.5701	51.835	137.769	75.3058	88.9868	65.8994	123.857	24.2756	87.7109
AT1G63790	3.10909	4.75008	0	1.66302	0.622889	0	0.841191	0.319628	0.859055	0	0	0	4.23747	6.88502	5.24262	0	0
AT1G63800	188.524	142.503	68.5609	108.097	184.998	169.743	154.358	132.006	138.308	93.303	70.2903	99.7801	98.5211	126.881	123.202	111.447	181.541
AT1G63810	290.276	404.621	227.72	379.17	109.628	198.924	200.203	264.332	324.723	203.884	205.248	124.255	293.444	365.889	286.378	174.343	185.621
AT1G63820	9.60991	41.4553	115.084	143.02	11.212	9.04198	3.36476	1.59814	9.44961	38.0123	28.1161	7.53058	56.1464	31.4744	60.2902	48.5512	28.557
AT1G63830	203.221	220.231	416.262	485.603	215.52	251.531	503.032	490.309	382.28	1009.05	846.295	999.684	161.024	144.585	167.764	356.41	267.212
AT1G63835	27.6991	19.864	29.3832	19.9563	17.4409	2.87699	14.3002	13.4244	11.1677	3.45567	2.81161	28.2397	37.0778	28.5236	34.077	5.51718	8.15916
AT1G63840	297.059	245.709	151.813	187.922	784.217	723.358	554.345	619.119	610.788	217.707	185.566	250.392	826.306	856.693	588.484	541.787	497.708
AT1G63850	112.21	136.025	93.0469	196.237	258.499	289.754	140.479	93.6509	231.945	79.4803	98.4064	58.362	133.48	181.961	144.172	137.93	132.586
AT1G63855	48.0495	79.456	22.0374	118.075	156.968	96.9958	47.5273	63.9255	88.4827	51.835	81.5367	67.7752	74.1556	71.8009	75.3627	99.3092	57.1141
AT1G63860	351.892	270.755	482.375	457.332	191.227	153.714	264.554	418.712	296.374	1102.36	731.019	913.082	215.051	172.125	271.961	208.549	152.984
AT1G63870	105.992	66.933	95.4955	106.434	3.73733	70.2808	15.9826	43.1497	42.0937	17.2783	44.9858	22.5917	126.065	101.308	118.614	2.20687	8.15916
AT1G63880	148.388	129.116	379.533	282.714	340.72	427.439	222.074	326.34	237.099	300.643	323.335	229.683	199.161	191.797	159.245	158.895	150.944
AT1G63900	130.299	98.4563	129.776	167.965	109.006	127.41	95.8957	86.2995	66.1472	107.126	126.522	97.8975	101.699	82.6202	93.7119	164.412	116.268
AT1G63910	963.252	685.308	516.655	267.747	2314.03	2259.67	510.182	593.229	499.111	1682.91	1149.95	1511.76	227.764	304.908	185.458	2238.87	2156.06
AT1G63920	23.4595	85.5015	4.8972	41.5756	1.24578	14.385	30.2829	44.1086	37.7984	27.6453	33.7393	0	29.6623	55.0801	56.3582	0	40.7958
AT1G63930	21.1983	124.798	151.813	93.1294	29.2758	23.4269	2.94417	15.0225	0.859055	17.2783	33.7393	3.76529	70.9775	73.768	152.036	2.20687	44.8754
AT1G63940	165.63	176.185	239.963	146.346	101.531	161.934	71.9218	59.1311	107.382	221.163	120.899	235.33	156.786	127.865	163.832	55.1718	136.666
AT1G63950	16.1107	34.5461	36.729	28.2714	0.622889	1.233	0	2.55702	0	3.45567	2.81161	0	37.0778	22.6222	45.2176	4.41374	4.07958
AT1G63960	25.438	19.864	36.729	13.3042	3.11444	0.821998	34.9094	5.7533	6.01339	0	16.8697	0	24.3654	13.77	21.6258	3.31031	4.07958
AT1G63970	101.469	91.1153	127.327	44.9017	118.349	82.1998	55.9392	109.313	62.711	114.037	92.7832	94.1322	64.6213	65.8994	51.1156	44.1374	67.313
AT1G63980	260.033	185.685	124.879	139.694	363.767	299.618	317.549	290.861	355.649	311.01	216.494	256.04	200.22	178.027	136.308	354.203	312.088
AT1G63990	24.8727	3.02278	24.486	8.31512	20.5553	0.821998	6.72953	0.639255	0	0	0	1.88264	22.2467	42.2937	22.2811	34.2065	14.2785
AT1G64000	10.4578	30.2278	178.748	14.9672	24.2927	23.4269	39.9566	43.1497	88.4827	0	36.5509	0	74.1556	39.343	100.265	2.20687	40.7958
AT1G64010	21.7636	58.2965	39.1776	41.5756	24.2927	0	7.99131	12.1459	36.9394	24.1897	0	3.76529	48.7308	22.6222	49.8049	30.8962	0
AT1G64020	10.1752	15.9776	2.4486	11.6412	8.09756	0	0.841191	11.5066	28.3488	13.8227	0	0	13.7718	2.95072	17.6938	0	0
AT1G64030	26.5686	53.9782	0	68.184	19.9324	0	1.26179	18.5384	25.7717	0	0	0	44.4934	24.5893	103.542	38.6203	0
AT1G64035	107.687	38.4325	90.5983	38.2496	19.3096	0	0.841191	18.5384	70.4425	24.1897	42.1742	0	130.302	78.6859	125.168	0	0
AT1G64040	146.41	160.639	95.4955	43.2386	315.182	292.22	212.821	120.5	79.8921	266.086	104.03	214.621	140.896	97.3738	120.58	176.55	214.178
AT1G64050	149.519	138.616	286.486	196.237	226.109	350.582	119.87	128.171	184.697	207.34	84.3483	163.79	136.658	162.29	159.9	199.722	165.223
AT1G64060	289.428	213.754	538.692	314.312	946.168	905.02	527.847	672.177	527.46	587.463	421.742	504.549	271.198	299.006	243.782	1949.77	1788.89
AT1G64065	35.3305	51.8191	330.561	360.876	42.9793	98.6398	60.9863	68.4003	47.248	100.214	118.088	58.362	34.9591	59.0144	60.2902	93.7921	42.8356
AT1G64070	398.528	511.282	369.739	156.324	60.4202	224.405	349.094	304.605	475.058	158.961	236.175	3.76529	229.882	306.875	452.176	1.10344	77.512
AT1G64080	129.168	63.0466	115.084	167.965	77.8611	184.95	83.2779	113.468	74.7378	79.4803	104.03	203.326	118.649	106.226	144.827	27.5859	46.9151
AT1G64090	493.78	335.96	217.926	187.922	454.086	630.473	385.265	327.299	421.796	594.374	438.611	670.221	131.361	144.585	121.236	460.133	483.43
AT1G64100	33.9173	71.6831	41.6262	128.053	14.9493	22.6049	58.8833	59.1311	6.87244	186.606	59.0438	77.1884	115.471	107.21	85.8479	36.4134	57.1141
AT1G64105	3.67438	6.47739	7.34581	1.66302	3.73733	6.16499	3.36476	5.43367	2.57717	0	11.2464	7.53058	4.23747	3.9343	2.62131	5.51718	10.1989
AT1G64107	10.1752	5.18191	39.1776	14.9672	0	20.139	5.88833	7.35144	18.8992	13.8227	14.0581	5.64793	20.128	10.8193	27.5238	6.62062	6.11937
AT1G64110	132.56	66.0694	139.57	157.987	51.0769	35.3459	47.1067	189.859	127.999	114.037	140.581	32.0049	130.302	74.7516	191.356	5.51718	65.2732
AT1G64120	1.97851	2.15913	2.4486	3.32605	2.49156	0	1.26179	1.27851	4.29528	3.45567	0	0	5.29683	4.91787	7.86393	0	0
AT1G64130	12.1537	14.6821	22.0374	16.6302	23.0469	0	13.0385	5.7533	27.4898	20.734	5.62322	0	26.4842	20.655	45.8729	13.2412	18.3581
AT1G64140	721.026	674.512	323.215	429.06	665.868	494.843	650.24	871.944	682.09	646.209	461.104	736.114	395.144	370.807	344.047	354.203	465.072
AT1G64150	52.8545	71.2513	144.468	131.379	58.5516	64.1159	31.1241	57.8526	41.2346	279.909	67.4787	41.4182	127.124	90.4888	145.483	41.9306	61.1937
AT1G64160	10.4578	32.8188	9.79441	46.5647	8.09756	0	0.420595	32.602	0	0	0	9.41322	24.3654	10.8193	43.907	4.41374	22.4377
AT1G64170	109.383	97.5926	93.0469	101.445	86.5816	3.28799	40.7977	147.029	2.57717	0	67.4787	58.362	123.946	85.5709	221.501	1.10344	65.2732
AT1G64180	65.5735	74.7059	63.6637	133.042	92.8105	69.4588	84.1191	107.075	48.9661	117.493	149.015	20.7091	162.083	119.012	151.381	86.068	101.989
AT1G64185	11.0231	16.8412	31.8318	49.8907	31.1444	7.39798	19.3474	20.4562	5.15433	41.468	25.3045	7.53058	34.9591	34.4251	25.5578	6.62062	6.11937
AT1G64190	98.3602	93.7062	119.981	46.5647	117.726	192.348	105.149	94.9294	130.576	120.948	109.653	58.362	92.1649	141.635	89.1246	90.4818	36.7162
AT1G64195	20.3504	32.3869	53.8692	21.6193	28.6529	5.34299	7.15012	17.2599	0.859055	13.8227	19.6813	13.1785	20.128	23.6058	32.1111	0	0
AT1G64200	89.8809	110.979	122.43	33.2605	74.7467	129.054	15.1414	98.765	46.389	20.734	64.667	35.7702	44.4934	76.7188	74.7074	28.6893	18.3581
AT1G64210	13.0016	41.8871	159.159	18.2933	1.24578	18.906	6.30893	0.639255	2.57717	0	0	28.2397	65.6807	29.5072	28.8344	0	2.03979
AT1G64220	1.69587	6.90921	26.9346	3.32605	10.5891	11.508	18.9268	10.5477	4.29528	13.8227	28.1161	16.9438	15.8905	1.96715	7.86393	2.20687	0
AT1G64230	763.988	660.262	389.328	377.507	1744.71	2076.78	1579.76	1683.8	1553.17	1209.48	1017.8	1728.27	598.542	721.943	538.679	1519.43	1238.15
AT1G64235	21.481	48.3645	44.0748	38.2496	3.73733	68.6368	14.7208	0	0.859055	10.367	33.7393	20.7091	30.7216	41.3101	46.5283	0	4.07958
AT1G64240	41.5487	58.7283	137.122	151.335	3.73733	0	3.36476	23.0132	28.3488	51.835	16.8697	0	57.2058	83.6038	95.0225	4.41374	10.1989
AT1G64250	19.2198	12.9548	17.1402	28.2714	0	0.410999	0	0	5.15433	6.91133	28.1161	0	73.0963	55.0801	40.6303	23.1722	10.1989
AT1G64253	7.34875	10.7956	31.8318	11.6412	2.49156	0	10.5149	18.2188	24.9126	17.2783	5.62322	20.7091	15.8905	31.4744	31.4557	0	8.15916
AT1G64255	27.1339	40.5916	29.3832	34.9235	0	0	12.6179	1.91777	35.2213	10.367	16.8697	41.4182	55.087	35.4087	36.6984	0	22.4377
AT1G64260	45.2231	16.4094	56.3178	104.771	15.5722	4.93199	55.9392	33.5609	13.7449	38.0123	75.9135	69.6578	98.5211	60.9816	80.6053	52.9649	36.7162
AT1G64270	64.7255	38.4325	95.4955	116.412	128.315	88.3648	47.1067	76.391	73.0197	34.5567	42.1742	163.79	111.233	132.782	48.4943	134.619	95.8701
AT1G64280	140.192	59.1601	244.86	176.281	326.394	328.799	270.863	238.442	275.757	165.872	163.073	239.096	98.5211	135.733	90.4352	401.651	326.366
AT1G64290	77.4445	49.66	190.991	157.987	0	0.410999	10.9355	29.7254	57.5567	24.1897	33.7393	5.64793	51.9089	25.5729	81.2606	0	34.6764
AT1G64295	46.3537	63.4784	22.0374	16.6302	14.9493	0	9.2531	0	26.6307	3.45567	0	0	26.4842	39.343	28.1791	0	26.5173
AT1G64300	24.3074	34.9779	48.972	68.184	24.2927	32.8799	15.9826	80.8658	67.8654	13.8227	11.2464	30.1223	83.6899	49.1787	51.1156	43.034	65.2732
AT1G64310	5.65289	17.273	9.79441	38.2496	11.212	12.33	21.871	12.7851	3.43622	6.91133	0	0	29.6623	7.86859	15.0725	13.2412	2.03979
AT1G64320	54.5504	156.321	88.1497	116.412	41.1107	50.1419	63.9305	25.5702	59.2748	65.6576	132.146	84.719	108.055	86.5545	88.4692	129.102	126.467
AT1G64330	353.023	351.938	641.534	826.523	343.835	260.162	694.403	645.009	719.029	1029.79	562.322	617.507	408.915	396.38	385.333	760.267	605.817
AT1G64340	126.059	85.9333	71.0095	53.2168	25.5384	16.029	3.78536	0.639255	12.0268	131.315	16.8697	15.0612	65.6807	56.0637	47.8389	5.51718	38.756
AT1G64350	197.851	151.571	225.271	139.694	252.27	243.722	91.6898	121.459	115.972	34.5567	118.088	101.663	122.886	202.616	196.598	131.309	126.467
AT1G64355	56.5289	90.2516	122.43	81.4882	160.082	150.426	85.3809	80.2266	74.7378	76.0246	53.4206	41.4182	66.7401	88.5216	91.7459	153.378	187.661
AT1G64360	18.3719	66.933	139.57	54.8798	36.7504	37.8119	12.6179	26.8487	16.322	13.8227	28.1161	5.64793	25.4248	26.5565	40.6303	4.41374	12.2387
AT1G64370	511.304	337.688	144.468	88.1403	246.041	193.17	214.083	175.156	166.657	34.5567	36.5509	97.8975	186.448	139.667	117.959	37.5168	28.557
AT1G64380	95.2511	51.3873	264.449	199.563	54.8142	30.0029	123.655	202.644	104.805	20.734	81.5367	112.959	87.9274	88.5216	116.648	15.4481	26.5173
AT1G64385	130.299	267.732	208.131	194.574	167.557	173.853	198.942	95.5687	182.979	145.138	84.3483	137.433	141.955	130.815	220.845	145.654	75.4722
AT1G64390	1557.37	1119.72	1258.58	1450.16	396.78	660.475	464.758	501.176	328.159	1192.2	1071.22	1357.39	498.962	529.163	498.049	675.303	785.319
AT1G64400	666.758	454.713	1618.53	2077.12	271.58	225.638	169.5	245.794	168.375	397.402	298.031	472.544	312.513	292.121	300.795	81.6543	136.666
AT1G64405	20.3504	14.6821	31.8318	16.6302	0	6.57598	0	20.1365	57.5567	0	0	28.2397	26.4842	30.4908	18.3492	0	22.4377
AT1G64410	73.2049	101.047	80.8039	138.031	9.96622	11.919	6.30893	34.2002	54.1205	58.7463	64.667	33.8876	77.3337	69.8337	92.4012	0	20.3979
AT1G64420	0.847933	0.863652	0	0	0	0.821998	0	0.639255	0	0	0	0	1.05937	0	0	0	0
AT1G64430	68.6826	81.1833	144.468	184.596	169.426	187.416	68.557	137.76	90.2008	110.581	112.464	169.438	115.471	121.963	73.3967	83.8611	83.6313
AT1G64440	148.388	129.116	115.084	201.226	79.1069	127.41	115.243	132.006	135.731	41.468	98.4064	101.663	140.896	135.733	125.823	69.5165	108.109
AT1G64450	35.3305	25.4777	34.2804	34.9235	6.85178	9.86398	37.433	22.6936	12.0268	17.2783	11.2464	11.2959	61.4432	60.9816	43.907	6.62062	14.2785
AT1G64455	0	0	0	0	0	0	0	0	0	0	0	0	0	0	0	0	0
AT1G64460	100.339	180.071	110.187	109.76	104.645	358.802	84.9603	147.988	92.778	134.771	213.682	109.193	168.439	161.306	174.973	174.343	181.541
AT1G64480	22.0463	112.275	66.1123	24.9454	0	5.75399	2.52357	35.4787	31.785	13.8227	11.2464	5.64793	82.6306	60.9816	82.5713	29.7928	32.6366
AT1G64490	90.4462	73.4104	44.0748	64.858	290.889	309.893	272.966	186.663	339.327	176.239	106.841	167.555	149.371	159.339	110.75	258.204	197.86
AT1G64500	141.04	51.8191	85.7011	119.738	345.08	506.762	79.0719	124.974	120.268	169.328	222.117	199.56	97.4617	117.045	117.304	36.4134	61.1937
AT1G64510	92.4247	36.2734	4.8972	38.2496	214.274	129.465	54.6774	99.7238	48.1071	124.404	78.7251	222.152	38.1372	39.343	39.3197	129.102	130.546
AT1G64520	258.902	182.231	63.6637	89.8033	346.326	235.091	256.984	215.749	332.454	214.251	160.262	545.967	96.4023	88.5216	90.4352	265.928	191.74
AT1G64530	169.869	371.37	71.0095	201.226	293.381	190.704	132.908	120.819	37.7984	152.049	151.827	64.0099	195.983	171.142	213.637	275.859	222.337
AT1G64540	41.2661	63.9102	80.8039	69.847	20.5553	6.16499	9.67369	5.11404	18.0402	17.2783	22.4929	0	34.9591	59.0144	26.2131	1.10344	10.1989
AT1G64550	331.542	282.846	543.59	309.323	502.048	464.018	444.99	402.411	423.514	383.579	241.799	389.707	323.107	355.07	294.242	578.2	664.971
AT1G64560	57.6594	75.1377	237.514	202.889	207.422	195.225	311.661	296.934	175.247	107.126	75.9135	109.193	85.8087	88.5216	64.2221	109.24	93.8303
AT1G64561	37.0264	28.0687	56.3178	94.7924	53.5684	56.3069	56.3598	36.1179	18.0402	65.6576	11.2464	24.4744	26.4842	36.3922	22.9365	48.5512	81.5916
AT1G64563	88.7503	82.4787	477.477	432.386	192.473	90.0088	135.852	123.696	171.811	300.643	165.885	152.494	154.667	141.635	107.474	120.275	93.8303
AT1G64570	156.585	182.231	342.804	177.944	156.968	106.038	88.7456	101.322	149.476	286.82	196.813	235.33	135.599	173.109	129.755	474.477	397.759
AT1G64572	36.7438	37.137	51.4206	29.9344	132.675	174.675	96.7369	65.5237	184.697	76.0246	28.1161	75.3058	40.2559	28.5236	27.5238	125.792	106.069
AT1G64580	29.395	43.1826	26.9346	26.6084	59.7973	24.2489	21.0298	51.7797	0.859055	20.734	19.6813	45.1835	70.9775	54.0966	30.8004	25.379	16.3183
AT1G64583	22.6115	83.3424	58.7664	43.2386	29.8987	12.741	3.36476	2.23739	22.3354	17.2783	25.3045	0	73.0963	48.1951	52.4262	1.10344	10.1989
AT1G64584	5.93553	13.3866	4.8972	8.31512	9.96622	0	0	0	0	0	16.8697	0	20.128	6.88502	7.20861	0	0
AT1G64585	0.565289	4.31826	4.8972	4.98907	5.606	0	0	0	0	0	2.81161	0	1.05937	0	3.93197	0	0
AT1G64590	34.4826	38.0007	63.6637	36.5865	3.11444	0	11.3561	3.83553	48.9661	13.8227	89.9715	30.1223	63.562	24.5893	91.7459	11.0344	4.07958
AT1G64600	87.0544	63.0466	100.393	79.8252	79.7298	72.3358	91.6898	130.728	55.8386	103.67	81.5367	22.5917	111.233	157.372	102.231	100.413	97.9099
AT1G64610	45.7884	60.0238	58.7664	139.694	52.3227	13.152	85.3809	94.2902	117.691	172.783	194.001	69.6578	126.065	139.667	110.095	88.2749	28.557
AT1G64618	85.3586	72.9786	34.2804	48.2277	37.3733	1.644	117.767	66.1629	41.2346	31.101	59.0438	18.8264	54.0277	60.9816	81.2606	13.2412	10.1989
AT1G64620	149.236	130.843	61.215	71.5101	277.186	347.705	362.133	249.629	346.199	110.581	104.03	122.372	217.17	284.253	221.501	198.618	148.905
AT1G64625	189.654	51.8191	73.4581	26.6084	188.735	135.219	448.355	381.955	325.582	27.6453	106.841	18.8264	147.252	116.062	117.304	410.478	556.862
AT1G64630	69.2479	41.4553	80.8039	79.8252	155.722	150.837	214.504	200.726	218.2	65.6576	104.03	69.6578	64.6213	107.21	74.7074	178.757	148.905
AT1G64633	0	0	0	0	0	0	0	0	0	0	0	0	0	0	0	0	0
AT1G64640	128.321	124.798	63.6637	74.8361	24.9156	94.9408	225.86	108.993	170.952	72.569	70.2903	205.208	95.343	113.111	64.2221	163.309	124.427
AT1G64650	441.208	352.802	286.486	325.953	250.401	375.242	288.528	332.732	277.475	411.224	340.205	540.319	121.827	146.552	128.444	804.405	787.358
AT1G64660	17.2413	17.7049	56.3178	41.5756	18.6867	53.4299	17.2444	12.7851	14.6039	6.91133	16.8697	9.41322	83.6899	39.343	48.4943	45.2409	36.7162
AT1G64670	7.6314	22.4549	119.981	111.423	1.86867	7.80898	9.2531	52.7386	46.389	10.367	67.4787	62.1273	73.0963	80.653	83.2266	13.2412	2.03979
AT1G64680	207.178	218.504	53.8692	108.097	288.398	318.113	95.0545	87.578	117.691	186.606	154.639	112.959	149.371	180.978	200.53	17.655	44.8754
AT1G64690	169.021	261.255	78.3553	104.771	18.0638	53.0189	71.0806	70.9574	73.8787	13.8227	59.0438	24.4744	67.7994	87.5381	65.5328	50.7581	48.9549
AT1G64700	70.9437	72.9786	19.5888	56.5428	3.11444	9.86398	41.2183	38.9946	55.8386	34.5567	73.1019	7.53058	50.8496	59.998	50.4602	4.41374	4.07958
AT1G64710	94.6858	117.457	572.973	595.363	137.036	165.633	272.546	264.971	365.098	162.416	140.581	175.086	114.412	116.062	109.44	144.55	112.188
AT1G64720	1239.11	966.426	1158.19	1085.96	4665.44	4506.19	2629.14	2264.88	2298.83	3241.41	2367.38	3042.35	581.592	634.405	564.893	3042.17	2725.16
AT1G64730	12.1537	15.5457	17.1402	6.6521	2.49156	0	3.36476	2.55702	0.859055	17.2783	2.81161	3.76529	2.11873	11.8029	7.86393	1.10344	6.11937
AT1G64740	74.0528	94.5699	48.972	66.521	59.7973	84.6658	86.222	177.713	115.113	134.771	129.334	105.428	45.5528	18.6879	41.2856	48.5512	59.1539
AT1G64750	252.684	139.912	83.2525	131.379	305.838	396.203	217.027	217.347	237.099	276.453	149.015	280.514	96.4023	85.5709	84.5373	157.791	281.491
AT1G64760	100.904	120.479	149.365	116.412	9.34333	53.4299	145.105	89.1761	171.811	304.099	238.987	303.106	47.6715	62.9487	86.5033	547.304	352.883
AT1G64770	78.0098	132.571	83.2525	51.5538	224.24	291.809	75.2866	42.8301	77.315	79.4803	137.769	69.6578	101.699	121.963	123.202	9.93092	40.7958
AT1G64780	385.809	424.917	203.234	134.705	205.553	267.149	36.1712	54.3367	5.15433	82.936	140.581	84.719	190.686	123.93	242.471	70.6199	75.4722
AT1G64790	558.505	485.372	675.814	700.133	333.868	297.563	340.262	279.994	385.716	428.503	621.366	455.6	609.136	539.982	566.203	337.651	405.918
AT1G64795	0	0	0	0	0	0	0	0	0	0	0	0	0	0	0	0	0
AT1G64800	37.0264	26.7732	29.3832	4.98907	0	6.16499	0	15.0225	6.01339	3.45567	5.62322	0	38.1372	19.6715	21.6258	0	12.2387
AT1G64810	80.271	94.138	168.954	171.292	101.531	144.261	72.763	140.956	14.6039	169.328	84.3483	252.274	104.877	122.947	90.4352	37.5168	36.7162
AT1G64820	67.8346	71.6831	210.58	96.4554	45.4709	30.8249	39.536	82.4639	164.939	82.936	154.639	163.79	91.1055	84.5873	100.265	5.51718	48.9549
AT1G64830	39.5702	34.5461	80.8039	26.6084	3.11444	21.372	18.5062	24.6113	37.7984	3.45567	30.9277	80.9537	80.5118	66.883	40.6303	0	12.2387
AT1G64840	61.8991	44.4781	78.3553	71.5101	70.3865	85.0768	95.8957	79.9069	73.8787	155.505	64.667	60.2446	40.2559	27.5401	45.2176	26.4825	87.7109
AT1G64850	91.8594	83.7742	71.0095	114.749	289.643	161.523	117.767	100.043	56.6976	107.126	137.769	105.428	64.6213	59.0144	65.5328	134.619	146.865
AT1G64860	188.806	195.617	142.019	156.324	301.478	288.11	99.2605	170.362	129.717	245.352	188.378	288.045	222.467	196.715	173.007	98.2058	195.82
AT1G64870	33.6347	71.2513	41.6262	41.5756	9.96622	4.93199	6.30893	6.71218	24.0535	0	14.0581	0	36.0185	58.0309	51.1156	0	10.1989
AT1G64880	95.2511	98.0245	78.3553	154.661	102.154	113.847	104.728	171.64	134.013	107.126	146.204	96.0148	172.677	157.372	96.3332	92.6886	167.263
AT1G64890	50.876	74.7059	63.6637	16.6302	24.2927	48.9089	30.2829	135.203	18.0402	124.404	33.7393	178.851	54.0277	50.1623	28.1791	23.1722	61.1937
AT1G64900	39.2876	35.4097	68.5609	99.7815	108.383	99.4618	40.7977	25.5702	118.55	10.367	16.8697	90.3669	87.9274	80.653	78.6393	52.9649	28.557
AT1G64910	18.6545	31.9551	36.729	58.2059	6.85178	0	6.72953	0.639255	30.0669	17.2783	8.43483	48.9487	41.3153	69.8337	39.975	0	2.03979
AT1G64920	47.2016	69.0921	75.9067	111.423	38.6191	0	12.6179	31.9628	61.852	41.468	22.4929	26.357	70.9775	75.7352	64.8774	0	10.1989
AT1G64930	106.84	152.435	29.3832	116.412	6.22889	0	37.0124	34.8394	54.9795	3.45567	22.4929	43.3008	92.1649	81.6366	79.95	5.51718	22.4377
AT1G64940	86.2065	86.797	41.6262	71.5101	100.908	0.410999	50.0508	34.8394	72.1606	38.0123	25.3045	62.1273	56.1464	22.6222	43.2516	129.102	120.348
AT1G64950	76.8793	74.7059	63.6637	56.5428	68.5178	112.203	96.3163	60.4096	72.1606	259.175	179.943	259.805	83.6899	59.998	85.1926	87.1714	26.5173
AT1G64960	235.16	122.639	266.898	136.368	66.6491	129.465	123.234	73.5144	195.006	172.783	165.885	237.213	204.458	186.879	146.793	40.8271	128.507
AT1G64970	67.2693	57.001	105.29	86.4773	222.371	179.196	128.702	119.541	149.476	89.8473	168.697	167.555	97.4617	148.52	102.231	4.41374	32.6366
AT1G64980	382.7	344.597	663.571	666.873	325.148	147.549	264.554	308.76	335.891	836.271	618.554	1026.04	176.914	195.731	186.768	532.96	399.799
AT1G64990	197.851	253.05	262	257.769	358.784	286.055	269.602	188.58	168.375	307.554	306.466	380.294	296.623	259.663	306.038	507.581	467.112
AT1G65000	43.8099	88.9561	56.3178	68.184	102.777	56.3069	103.466	122.737	52.4024	34.5567	50.609	18.8264	95.343	106.226	112.716	82.7577	69.3528
AT1G65010	540.981	384.757	866.805	678.514	1395.89	465.662	870.632	665.785	987.913	552.906	337.393	399.121	817.831	886.2	490.185	1521.64	1690.98
AT1G65020	118.145	109.684	95.4955	96.4554	109.628	95.7628	140.899	128.49	121.127	124.404	101.218	178.851	100.64	99.3409	74.052	205.239	206.019
AT1G65030	34.7653	95.8653	88.1497	63.1949	191.85	166.866	74.866	183.147	41.2346	76.0246	89.9715	56.4793	76.2744	108.193	96.3332	41.9306	14.2785
AT1G65032	25.7206	40.5916	22.0374	18.2933	50.454	39.0449	29.8623	7.35144	17.1811	10.367	8.43483	7.53058	25.4248	35.4087	29.4897	5.51718	14.2785
AT1G65040	174.392	151.571	119.981	216.193	485.23	254.819	472.329	648.525	275.757	186.606	320.524	274.866	349.591	414.085	292.932	396.134	328.406
AT1G65050	20.633	1.7273	14.6916	31.5975	0	0	0	0	5.15433	27.6453	0	1.88264	37.0778	21.6386	27.5238	0	2.03979
AT1G65060	80.5536	78.5923	237.514	141.357	11.8349	0.821998	0.420595	12.1459	2.57717	38.0123	73.1019	109.193	123.946	107.21	81.2606	2.20687	30.5968
AT1G65070	70.0958	62.6147	110.187	157.987	234.206	103.983	113.981	192.096	180.402	172.783	146.204	114.841	117.59	144.585	113.372	151.171	108.109
AT1G65080	50.876	43.6144	56.3178	84.8143	11.8349	11.508	39.9566	22.6936	42.9528	20.734	95.5948	32.0049	117.59	95.4067	152.036	4.41374	20.3979
AT1G65090	36.1785	39.728	44.0748	21.6193	0	0	5.04714	0	16.322	6.91133	2.81161	1.88264	49.7902	25.5729	70.1201	1.10344	10.1989
AT1G65110	39.8528	61.7511	39.1776	84.8143	58.5516	29.5919	26.4975	29.7254	0.859055	69.1133	22.4929	37.6529	101.699	51.1458	76.018	1.10344	8.15916
AT1G65113	9.60991	34.5461	9.79441	33.2605	5.606	0	0.420595	0	13.7449	17.2783	25.3045	7.53058	22.2467	22.6222	23.5918	0	0
AT1G65120	104.296	48.3645	61.215	111.423	19.9324	24.2489	35.7506	143.832	184.697	86.3916	70.2903	77.1884	133.48	98.3574	104.852	71.7233	65.2732
AT1G65130	33.6347	50.5236	119.981	76.4991	1.24578	22.6049	4.20595	31.6431	22.3354	13.8227	59.0438	48.9487	54.0277	51.1458	65.5328	16.5515	2.03979
AT1G65140	5.37024	16.4094	17.1402	29.9344	0	0	0.420595	0	0.859055	0	11.2464	0	44.4934	37.3758	14.4172	5.51718	2.03979
AT1G65150	11.5884	12.9548	4.8972	21.6193	5.606	0.410999	3.36476	9.90846	0	6.91133	0	0	42.3747	12.7865	12.4512	0	0
AT1G65160	0	6.90921	14.6916	16.6302	6.22889	0	0.420595	0	0	0	11.2464	0	9.5343	7.86859	9.82992	0	0
AT1G65165	4.80495	7.77287	26.9346	9.97815	13.7036	0	0	0	0	3.45567	14.0581	28.2397	18.0092	7.86859	9.17459	0	0
AT1G65170	18.0892	6.90921	41.6262	53.2168	2.49156	0	0	0.319628	0	6.91133	0	7.53058	50.8496	28.5236	23.5918	0	10.1989
AT1G65180	25.1553	42.3189	44.0748	48.2277	4.36022	0	2.94417	2.23739	0	6.91133	0	3.76529	61.4432	101.308	60.9455	0	14.2785
AT1G65190	32.7867	60.0238	188.542	206.215	77.8611	80.5558	34.0682	46.6656	49.8252	82.936	33.7393	75.3058	44.4934	65.8994	68.8094	25.379	22.4377
AT1G65200	65.0082	78.1605	44.0748	116.412	4.98311	71.5138	58.0422	0.639255	163.22	51.835	73.1019	5.64793	60.3839	101.308	84.5373	0	18.3581
AT1G65210	7.6314	1.29548	17.1402	3.32605	0	0	0	0	21.4764	0	0	11.2959	15.8905	5.90144	8.51926	0	2.03979
AT1G65220	250.423	246.573	156.711	302.67	400.518	566.768	358.768	261.775	393.447	390.49	357.075	417.947	184.33	309.826	288.344	461.236	387.56
AT1G65230	14.6975	22.8868	58.7664	16.6302	31.7673	65.3489	28.1799	24.2917	18.8992	34.5567	22.4929	7.53058	28.6029	21.6386	26.2131	22.0687	48.9549
AT1G65240	44.9404	91.1153	142.019	61.5319	42.3564	9.86398	34.0682	23.6525	17.1811	89.8473	75.9135	18.8264	43.434	43.2772	45.8729	68.413	81.5916
AT1G65250	22.3289	85.0697	61.215	34.9235	43.6022	17.262	26.9181	83.7425	0	31.101	16.8697	50.8314	33.8997	46.228	24.9025	2.20687	10.1989
AT1G65260	262.294	256.073	443.197	209.541	437.891	419.63	214.083	203.603	176.106	214.251	168.697	190.147	298.741	282.286	219.535	158.895	116.268
AT1G65270	240.248	262.55	230.169	181.27	129.561	112.203	119.028	334.97	113.395	245.352	258.668	291.81	110.174	165.24	199.875	306.755	271.292
AT1G65280	274.165	266.005	281.589	274.399	412.352	341.54	459.29	388.987	474.198	366.301	357.075	389.707	244.714	310.809	237.884	987.575	844.473
AT1G65290	337.76	178.776	73.4581	81.4882	481.493	336.197	386.527	325.381	195.006	359.389	303.654	480.074	136.658	122.947	147.449	242.756	248.854
AT1G65295	181.175	114.866	271.795	186.259	85.9587	99.4618	109.355	129.449	108.241	148.594	75.9135	133.668	104.877	85.5709	75.3627	154.481	118.308
AT1G65300	13.2843	26.3414	22.0374	19.9563	0	0	1.26179	13.1047	0	13.8227	2.81161	9.41322	20.128	18.6879	19.6598	0	0
AT1G65310	33.0694	65.6375	39.1776	46.5647	0	16.44	39.536	27.488	29.2079	0	56.2322	1.88264	43.434	30.4908	41.2856	1.10344	10.1989
AT1G65320	141.887	250.459	83.2525	249.454	150.116	330.443	113.561	190.818	176.106	86.3916	205.248	69.6578	206.576	222.288	191.356	100.413	112.188
AT1G65330	7.34875	42.3189	24.486	26.6084	58.5516	0.410999	0	0	9.44961	10.367	0	15.0612	32.8404	31.4744	31.4557	0	6.11937
AT1G65340	46.071	69.524	19.5888	123.064	6.85178	0	26.0769	0	0	24.1897	44.9858	0	49.7902	72.7845	114.027	0	4.07958
AT1G65342	13.8496	15.5457	2.4486	13.3042	1.86867	0	3.78536	5.43367	8.59055	0	2.81161	0	9.5343	6.88502	9.17459	0	0
AT1G65346	0	0	0	0	0	0	0	0	0	0	0	0	0	0	0	0	0
AT1G65347	0	0	0	0	0	0	0	0	0	0	0	0	0	0	0	0	0
AT1G65349	3.39173	0	0	1.66302	0	0	1.68238	0	0	0	0	0	0	2.95072	2.62131	0	0
AT1G65350	15.5454	16.8412	7.34581	11.6412	4.98311	0.410999	7.57072	1.59814	2.57717	10.367	0	5.64793	18.0092	16.7208	19.6598	1.10344	6.11937
AT1G65352	9.60991	0.863652	2.4486	0	0	0	1.26179	0	13.7449	3.45567	0	0	9.5343	2.95072	6.55328	0	0
AT1G65360	2.82644	3.02278	31.8318	14.9672	0	9.45298	3.78536	0.319628	0	0	5.62322	0	11.653	13.77	18.3492	4.41374	0
AT1G65365	26.0033	47.069	19.5888	33.2605	45.4709	6.98698	20.1886	21.4151	0	0	8.43483	5.64793	54.0277	51.1458	53.0815	0	6.11937
AT1G65370	224.702	249.164	281.589	307.66	2170.15	2602.86	2906.73	3319.33	2553.97	701.5	373.944	890.491	953.43	1069.14	745.108	2735.42	2790.43
AT1G65380	107.405	75.1377	88.1497	91.4664	70.3865	25.0709	72.763	42.1909	142.603	89.8473	16.8697	30.1223	98.5211	82.6202	63.5668	35.31	30.5968
AT1G65385	43.5272	18.5685	71.0095	69.847	5.606	0	68.557	4.15516	12.0268	20.734	11.2464	3.76529	29.6623	43.2772	27.5238	0	10.1989
AT1G65390	95.8164	122.639	340.356	347.572	55.4371	31.2359	148.891	136.801	91.0598	359.389	283.973	207.091	84.7493	107.21	107.474	70.6199	114.228
AT1G65410	103.448	139.048	102.841	189.585	201.193	257.696	149.311	96.8472	73.0197	96.7586	78.7251	107.311	100.64	75.7352	92.4012	127.999	118.308
AT1G65420	3.10909	7.34104	17.1402	19.9563	20.5553	17.673	10.0943	5.7533	14.6039	6.91133	8.43483	5.64793	8.47493	2.95072	2.62131	3.31031	10.1989
AT1G65425	7.06611	36.2734	41.6262	39.9126	5.606	1.233	7.15012	0.319628	12.8858	0	16.8697	0	19.0686	30.4908	37.3537	6.62062	16.3183
AT1G65430	267.382	295.369	239.963	310.986	248.533	289.343	162.77	324.422	192.428	463.059	278.349	312.519	197.042	208.518	217.569	333.238	416.117
AT1G65440	983.037	829.106	1292.86	1367.01	2742.58	1713.87	2445.34	2569.49	2236.98	1444.47	1121.83	1336.68	1025.47	1227.5	827.679	3361.07	3300.38
AT1G65450	75.466	117.025	1400.6	1658.04	4.98311	13.152	0.841191	31.6431	32.6441	31.101	165.885	22.5917	62.5026	93.4395	57.6688	14.3447	24.4775
AT1G65470	136.8	102.343	142.019	201.226	203.062	46.8539	137.955	177.074	147.757	34.5567	92.7832	67.7752	143.014	112.127	191.356	291.307	263.133
AT1G65480	94.9685	181.799	93.0469	93.1294	55.4371	66.9928	41.6389	111.23	103.946	41.468	191.19	0	92.1649	72.7845	153.347	38.6203	16.3183
AT1G65481	13.5669	13.3866	17.1402	43.2386	4.36022	1.233	5.88833	27.8076	6.87244	0	30.9277	7.53058	20.128	14.7536	29.4897	1.10344	36.7162
AT1G65483	68.6826	129.116	58.7664	103.108	15.5722	14.385	34.0682	38.0357	21.4764	6.91133	36.5509	5.64793	61.4432	53.113	104.852	5.51718	40.7958
AT1G65484	0.847933	22.0231	19.5888	11.6412	0	0.821998	2.94417	4.47479	9.44961	20.734	5.62322	0	18.0092	24.5893	10.4852	0	0
AT1G65485	4.52231	7.77287	9.79441	0	0	0	7.57072	4.47479	30.926	0	2.81161	0	3.1781	15.7372	13.7619	0	4.07958
AT1G65486	57.0942	79.8878	58.7664	68.184	115.234	110.97	47.1067	150.225	87.6236	131.315	123.711	60.2446	74.1556	85.5709	88.4692	14.3447	20.3979
AT1G65490	61.0512	70.3876	53.8692	69.847	222.371	277.424	91.2692	142.554	70.4425	172.783	289.596	267.335	78.3931	113.111	57.6688	26.4825	16.3183
AT1G65500	12.4363	6.90921	31.8318	63.1949	38.6191	37.8119	52.5744	25.2506	38.6575	20.734	8.43483	11.2959	29.6623	18.6879	40.6303	0	2.03979
AT1G65510	10.4578	15.5457	44.0748	16.6302	34.8818	32.8799	88.325	79.2677	51.5433	51.835	30.9277	33.8876	19.0686	20.655	22.2811	14.3447	18.3581
AT1G65520	46.6363	66.933	41.6262	56.5428	120.218	135.63	93.7928	34.8394	83.3284	79.4803	19.6813	86.6016	54.0277	69.8337	71.4307	19.8618	61.1937
AT1G65540	142.453	205.117	264.449	352.561	460.315	566.357	359.609	258.259	197.583	587.463	449.858	504.549	201.28	245.893	174.317	690.751	658.852
AT1G65541	0	0	0	0	0	0	0	0	0	0	0	0	0	0	0	0	0
AT1G65550	57.6594	21.5913	66.1123	146.346	27.4071	9.86398	44.1625	0.958883	42.0937	13.8227	8.43483	20.7091	94.2836	61.9651	104.197	11.0344	44.8754
AT1G65560	37.8743	157.616	80.8039	71.5101	84.7129	43.5659	116.926	86.9387	121.986	96.7586	50.609	107.311	95.343	82.6202	112.716	86.068	67.313
AT1G65570	11.8711	26.3414	112.636	31.5975	0	1.233	11.3561	0.319628	0	62.202	14.0581	7.53058	22.2467	15.7372	26.8684	11.0344	26.5173
AT1G65580	384.396	511.714	462.786	620.308	1010.33	935.434	638.043	807.06	816.961	494.16	694.468	645.747	429.043	481.951	534.747	1069.23	960.741
AT1G65585	34.4826	82.4787	68.5609	39.9126	56.6829	29.1809	10.5149	28.7665	49.8252	27.6453	28.1161	30.1223	43.434	36.3922	49.8049	19.8618	2.03979
AT1G65590	174.674	131.275	156.711	207.878	221.748	181.251	144.264	260.177	154.63	114.037	143.392	62.1273	220.348	249.828	233.952	428.133	534.425
AT1G65610	122.385	177.912	173.851	207.878	18.0638	0.821998	2.52357	47.6245	17.1811	48.3793	28.1161	30.1223	152.549	129.832	150.07	29.7928	32.6366
AT1G65620	174.109	273.346	124.879	61.5319	33.636	24.6599	51.3126	75.1125	24.0535	55.2906	95.5948	43.3008	164.202	108.193	239.85	90.4818	53.0345
AT1G65630	13.0016	11.2275	44.0748	14.9672	1.86867	0	0.420595	0.958883	1.71811	0	14.0581	13.1785	39.1966	20.655	47.1836	0	8.15916
AT1G65640	19.7851	3.45461	9.79441	16.6302	11.212	6.57598	6.30893	0	0.859055	34.5567	61.8554	0	27.5435	29.5072	28.1791	0	0
AT1G65642	7.6314	4.31826	17.1402	33.2605	26.7842	3.69899	11.7767	0.639255	14.6039	0	42.1742	0	19.0686	29.5072	27.5238	5.51718	0
AT1G65650	95.2511	158.912	146.916	106.434	116.48	104.394	103.887	58.4919	110.818	89.8473	101.218	96.0148	122.886	150.487	193.322	142.343	101.989
AT1G65660	130.016	301.846	271.795	113.086	360.03	204.267	292.314	158.855	183.838	228.074	98.4064	122.372	211.873	233.107	193.322	276.962	324.326
AT1G65670	61.8991	83.3424	44.0748	56.5428	61.666	20.55	65.1923	19.4973	15.463	17.2783	59.0438	0	83.6899	49.1787	81.2606	6.62062	14.2785
AT1G65680	36.7438	25.4777	34.2804	3.32605	17.4409	0	0	0	3.43622	0	25.3045	5.64793	19.0686	9.83574	13.1066	0	0
AT1G65681	83.3801	85.0697	61.215	26.6084	14.3264	2.87699	24.3945	38.3553	8.59055	44.9237	11.2464	18.8264	41.3153	27.5401	51.7709	1.10344	32.6366
AT1G65690	39.8528	104.502	230.169	149.672	22.424	16.029	76.1278	96.8472	31.785	20.734	53.4206	1.88264	57.2058	74.7516	115.338	6.62062	46.9151
AT1G65700	161.39	110.116	41.6262	83.1512	115.234	49.7309	137.114	148.627	77.315	107.126	238.987	82.8363	114.412	119.012	144.172	45.2409	55.0743
AT1G65710	52.5718	84.6379	4.8972	83.1512	10.5891	2.055	7.99131	25.8898	5.15433	48.3793	67.4787	11.2959	78.3931	69.8337	93.7119	2.20687	0
AT1G65720	749.855	434.849	100.393	156.324	656.525	774.733	613.649	841.26	554.091	753.335	798.497	913.082	186.448	177.043	176.938	455.719	424.276
AT1G65730	183.719	136.025	421.16	294.355	41.1107	53.4299	113.561	108.993	101.369	152.049	202.436	79.071	108.055	173.109	238.539	29.7928	44.8754
AT1G65735	25.7206	40.5916	41.6262	19.9563	0	0.821998	4.62655	14.0636	20.6173	6.91133	19.6813	3.76529	11.653	18.6879	28.1791	0	12.2387
AT1G65740	0	42.7508	29.3832	9.97815	0	0	3.36476	5.7533	13.7449	0	28.1161	0	29.6623	26.5565	18.3492	3.31031	14.2785
AT1G65750	105.709	129.98	105.29	101.445	34.8818	49.7309	40.7977	1.91777	12.0268	27.6453	59.0438	24.4744	126.065	94.4231	125.168	82.7577	48.9549
AT1G65760	30.2429	18.5685	2.4486	6.6521	0.622889	0	7.57072	0	18.0402	0	2.81161	5.64793	26.4842	16.7208	19.0045	0	0
AT1G65770	15.2628	32.8188	36.729	24.9454	0	0	15.562	0	2.57717	3.45567	5.62322	5.64793	40.2559	33.4415	33.4217	0	0
AT1G65780	35.6132	80.3196	58.7664	119.738	0.622889	0.410999	10.9355	0	0	62.202	87.1599	0	95.343	58.0309	143.517	0	16.3183
AT1G65790	136.235	188.276	335.458	292.692	226.732	126.177	434.054	402.731	436.4	314.466	340.205	222.152	168.439	173.109	214.292	16.5515	48.9549
AT1G65800	172.696	194.753	301.178	362.539	300.232	311.537	251.095	430.219	389.152	442.325	306.466	259.805	210.814	204.583	206.428	133.516	175.422
AT1G65810	57.3768	94.138	110.187	146.346	2.49156	26.7149	49.2097	36.1179	1.71811	51.835	81.5367	52.714	86.868	111.144	96.9885	4.41374	30.5968
AT1G65820	242.226	247.436	132.225	167.965	270.334	250.298	299.043	361.499	263.73	238.441	292.408	634.451	152.549	200.649	133.687	174.343	197.86
AT1G65830	1.13058	3.02278	0	0	0	3.28799	1.26179	0	0	0	0	0	0	0.983574	2.62131	0	2.03979
AT1G65840	178.914	143.798	467.683	216.193	56.6829	32.4689	76.9689	97.4865	107.382	380.123	275.538	208.973	166.321	161.306	171.041	413.789	471.191
AT1G65845	55.9636	42.3189	127.327	91.4664	103.4	71.1028	216.186	209.995	237.958	196.973	143.392	161.907	58.2651	77.7023	74.7074	30.8962	26.5173
AT1G65850	52.8545	64.7739	139.57	149.672	46.7167	20.55	93.7928	60.4096	50.6843	62.202	160.262	99.7801	63.562	60.9816	76.018	4.41374	4.07958
AT1G65860	267.947	210.731	276.692	214.53	754.941	706.507	505.556	753.682	583.298	888.106	641.047	882.96	153.608	163.273	207.739	82.7577	79.5518
AT1G65870	20.9157	65.2057	56.3178	34.9235	16.818	11.919	10.9355	5.7533	6.87244	0	61.8554	1.88264	39.1966	45.2444	54.3922	0	2.03979
AT1G65875	111.362	145.093	129.776	201.226	59.1744	2.46599	6.30893	22.3739	24.0535	51.835	2.81161	54.5967	166.321	188.846	209.705	4.41374	16.3183
AT1G65880	2.82644	12.9548	24.486	3.32605	18.0638	0	0	0	0	76.0246	224.929	218.387	23.3061	10.8193	7.86393	7.72405	18.3581
AT1G65890	78.5751	45.3417	24.486	54.8798	47.3396	13.152	18.0856	49.8619	21.4764	732.601	632.612	1720.74	79.4525	70.8173	99.6098	19.8618	40.7958
AT1G65900	200.96	246.573	107.738	96.4554	109.628	32.0579	115.664	72.5555	99.6504	44.9237	244.61	141.198	123.946	96.3902	161.866	28.6893	140.745
AT1G65910	118.993	241.822	144.468	177.944	8.09756	27.1259	77.3895	8.94958	71.3016	79.4803	104.03	47.0661	164.202	178.027	224.777	26.4825	32.6366
AT1G65920	88.7503	127.82	132.225	157.987	18.0638	22.6049	110.196	16.9403	34.3622	31.101	123.711	43.3008	144.074	119.996	134.998	3.31031	63.2335
AT1G65930	1162.52	853.72	487.272	389.148	2097.27	2226.79	1497.74	1764.03	1696.63	1185.29	1037.48	1276.43	373.956	384.577	395.818	2483.83	2645.61
AT1G65940	5.37024	21.1595	34.2804	14.9672	0	0	0.841191	0	0.859055	0	11.2464	11.2959	8.47493	6.88502	22.9365	6.62062	0
AT1G65950	54.2677	50.5236	132.225	143.02	148.248	202.623	86.222	172.279	184.697	72.569	174.32	84.719	123.946	105.242	86.5033	173.239	177.462
AT1G65960	2515.25	2126.31	1922.15	1797.73	3800.87	4037.65	4168.1	3966.58	3789.29	5142.03	3028.1	4328.2	1782.91	2090.09	1330.32	3314.72	2974.01
AT1G65970	25.7206	27.6369	26.9346	23.2823	8.09756	18.084	47.9479	50.5012	24.9126	20.734	39.3625	7.53058	9.5343	9.83574	5.89795	3.31031	30.5968
AT1G65980	371.395	286.301	166.505	181.27	1200.31	1641.12	1104.9	1593.02	938.947	445.781	444.234	532.788	204.458	249.828	193.322	240.549	269.252
AT1G65985	136.235	202.094	320.767	159.65	237.321	302.906	208.195	261.775	173.529	89.8473	149.015	160.025	204.458	232.123	186.768	92.6886	87.7109
AT1G65990	0	6.04556	26.9346	46.5647	0	0	0	0	0	0	0	0	5.29683	4.91787	8.51926	0	0
AT1G66000	30.8082	67.3648	88.1497	26.6084	18.0638	77.2678	21.4504	26.2095	0	3.45567	2.81161	1.88264	29.6623	38.3594	64.8774	0	8.15916
AT1G66010	10.7405	4.31826	12.243	8.31512	2.49156	14.796	2.10298	2.87665	1.71811	0	2.81161	0	6.3562	5.90144	8.51926	0	0
AT1G66020	27.4165	26.7732	97.9441	29.9344	10.5891	47.6759	51.3126	23.6525	56.6976	13.8227	39.3625	11.2959	50.8496	48.1951	75.3627	3.31031	6.11937
AT1G66030	6.21817	13.8184	19.5888	23.2823	1.24578	2.46599	0	6.39255	0	24.1897	16.8697	1.88264	6.3562	4.91787	5.89795	1.10344	2.03979
AT1G66040	2.26115	10.3638	4.8972	1.66302	1.86867	0.410999	0	3.5159	0	3.45567	5.62322	3.76529	11.653	5.90144	9.82992	0	32.6366
AT1G66045	0	14.2503	0	6.6521	0.622889	9.45298	0	0	0	0	0	0	1.05937	7.86859	3.27664	0	8.15916
AT1G66050	14.6975	38.4325	29.3832	18.2933	19.3096	11.919	5.04714	16.301	1.71811	0	0	7.53058	21.1873	28.5236	32.7664	0	0
AT1G66060	24.8727	55.2737	39.1776	33.2605	11.8349	14.385	19.768	16.6206	32.6441	38.0123	19.6813	11.2959	43.434	37.3758	37.3537	1.10344	4.07958
AT1G66070	101.469	169.276	291.384	221.182	194.341	79.3228	120.711	85.021	81.6102	231.53	269.915	160.025	130.302	143.602	153.347	150.067	177.462
AT1G66080	69.2479	107.956	232.617	124.727	39.242	27.1259	183.8	219.265	181.261	58.7463	53.4206	65.8925	91.1055	54.0966	100.92	22.0687	34.6764
AT1G66090	225.833	180.935	4167.52	4305.57	224.863	283.589	1416.99	1612.2	1457.82	476.882	379.567	417.947	138.777	103.275	94.3672	63.9993	106.069
AT1G66100	23.1768	18.5685	146.916	33.2605	4.98311	1.233	42.9007	0.319628	19.7583	0	19.6813	0	22.2467	26.5565	26.8684	2.20687	8.15916
AT1G66110	134.539	180.503	63.6637	66.521	7.47467	36.1679	21.871	5.11404	39.5165	13.8227	28.1161	11.2959	87.9274	90.4888	111.406	6.62062	26.5173
AT1G66120	24.8727	71.2513	63.6637	99.7815	33.0131	0	17.665	1.27851	26.6307	72.569	84.3483	28.2397	99.5804	101.308	109.44	0	10.1989
AT1G66130	37.5917	81.1833	102.841	91.4664	87.2045	82.6108	21.4504	14.0636	29.2079	65.6576	56.2322	22.5917	117.59	77.7023	82.5713	98.2058	59.1539
AT1G66140	154.606	171.003	271.795	103.108	145.133	215.775	149.732	174.517	152.912	82.936	188.378	148.729	256.367	296.056	239.195	61.7924	101.989
AT1G66145	26.0033	27.205	34.2804	19.9563	26.7842	8.21998	27.3387	23.9721	12.8858	17.2783	30.9277	0	18.0092	21.6386	38.6643	0	14.2785
AT1G66150	403.333	281.982	186.094	128.053	180.638	100.284	183.8	188.58	213.905	186.606	191.19	299.34	102.759	76.7188	115.993	315.583	312.088
AT1G66160	106.274	69.0921	333.01	287.703	57.9287	73.9798	156.882	169.403	108.241	957.219	522.96	882.96	50.8496	67.8666	57.6688	60.689	93.8303
AT1G66170	32.7867	69.0921	56.3178	61.5319	29.2758	0	20.1886	10.2281	63.5701	190.062	106.841	88.4843	95.343	90.4888	84.5373	0	10.1989
AT1G66173	65.5735	133.002	144.468	94.7924	24.9156	64.5269	119.87	111.23	150.335	89.8473	84.3483	48.9487	159.964	161.306	152.036	77.2405	42.8356
AT1G66180	450.535	254.345	670.917	834.838	270.957	242.078	961.06	956.006	874.518	539.084	432.988	864.134	958.726	1003.25	635.013	1025.09	1134.12
AT1G66190	59.9206	66.0694	66.1123	108.097	140.15	37.8119	63.0893	21.4151	40.3756	72.569	81.5367	54.5967	51.9089	78.6859	145.483	0	20.3979
AT1G66200	837.758	659.83	183.645	161.313	1301.21	1298.76	318.811	436.931	327.3	722.234	598.873	529.023	149.371	175.076	202.496	415.995	483.43
AT1G66210	89.033	66.933	137.122	121.401	1.86867	3.28799	51.3126	109.632	15.463	48.3793	33.7393	11.2959	90.0461	101.308	134.998	11.0344	2.03979
AT1G66220	129.168	188.276	137.122	83.1512	43.6022	0.821998	68.1364	75.4321	236.24	89.8473	165.885	118.607	137.718	149.503	183.492	2.20687	67.313
AT1G66230	86.7718	93.2744	97.9441	44.9017	191.85	219.884	137.114	135.522	89.3417	76.0246	73.1019	75.3058	56.1464	44.2608	53.0815	439.168	548.703
AT1G66235	17.8066	16.4094	34.2804	23.2823	0	0	10.0943	4.15516	0	17.2783	0	0	15.8905	22.6222	10.4852	0	8.15916
AT1G66240	338.043	311.778	115.084	151.335	933.088	1124.9	831.938	800.987	522.306	376.668	469.539	489.487	255.307	305.891	218.879	452.409	399.799
AT1G66245	9.60991	26.3414	24.486	36.5865	8.09756	0	42.4801	16.301	27.4898	10.367	56.2322	0	47.6715	35.4087	37.3537	0	2.03979
AT1G66250	74.0528	83.7742	124.879	69.847	44.2251	43.9769	63.0893	79.5873	49.8252	89.8473	101.218	99.7801	60.3839	54.0966	28.1791	60.689	95.8701
AT1G66260	630.014	489.259	1099.42	1330.42	1408.35	1744.69	1288.28	1236.64	1280.85	1306.24	1372.07	1282.08	467.181	544.9	399.75	3419.55	4518.13
AT1G66270	133.125	98.8881	88.1497	103.108	3.73733	62.0609	39.536	17.5795	57.5567	31.101	19.6813	5.64793	92.1649	78.6859	88.4692	68.413	34.6764
AT1G66280	113.34	131.275	78.3553	103.108	6.22889	0	18.9268	37.7161	6.87244	55.2906	53.4206	3.76529	81.5712	61.9651	87.8139	1.10344	38.756
AT1G66290	25.438	24.6141	41.6262	43.2386	13.7036	1.233	7.15012	0	32.6441	0	0	3.76529	29.6623	42.2937	56.3582	1.10344	12.2387
AT1G66300	23.1768	22.8868	34.2804	73.1731	56.6829	32.4689	47.5273	7.99069	19.7583	13.8227	56.2322	0	36.0185	26.5565	43.907	12.1378	36.7162
AT1G66310	39.0049	38.8643	34.2804	19.9563	9.34333	0	0	0	0	6.91133	5.62322	24.4744	33.8997	26.5565	19.0045	0	4.07958
AT1G66320	45.5057	25.4777	24.486	26.6084	19.3096	16.44	18.5062	36.7572	10.3087	89.8473	5.62322	24.4744	58.2651	39.343	63.5668	0	4.07958
AT1G66330	155.737	89.3879	46.5234	126.39	272.825	370.721	127.44	239.721	91.9189	203.884	149.015	210.856	147.252	114.095	120.58	139.033	101.989
AT1G66340	155.172	131.707	95.4955	212.867	247.91	154.536	228.383	184.425	225.072	335.2	309.277	470.661	135.599	143.602	148.759	215.17	259.053
AT1G66345	51.4413	54.8419	102.841	103.108	179.392	71.1028	38.2742	28.1272	83.3284	148.594	73.1019	60.2446	98.5211	90.4888	62.9115	182.067	228.456
AT1G66350	150.932	135.161	269.346	254.443	99.6622	161.934	108.093	145.431	188.133	411.224	286.784	517.727	213.992	177.043	183.492	153.378	136.666
AT1G66360	15.5454	41.0235	34.2804	103.108	19.9324	28.3589	20.1886	24.931	34.3622	89.8473	101.218	111.076	45.5528	65.8994	46.5283	13.2412	53.0345
AT1G66370	6.21817	25.9096	12.243	73.1731	11.212	21.783	7.99131	20.7758	28.3488	20.734	16.8697	0	37.0778	39.343	47.8389	19.8618	10.1989
AT1G66380	17.5239	40.1598	58.7664	49.8907	21.1782	0	1.26179	0.639255	0	0	56.2322	32.0049	39.1966	49.1787	62.2561	18.7584	40.7958
AT1G66390	9.60991	9.93199	83.2525	49.8907	9.34333	10.275	5.88833	0.639255	11.1677	24.1897	2.81161	3.76529	67.7994	49.1787	41.941	0	0
AT1G66400	170.717	136.889	227.72	133.042	370.619	345.239	129.964	153.102	128.858	69.1133	75.9135	97.8975	94.2836	129.832	98.9545	358.617	332.486
AT1G66410	602.598	564.396	602.356	583.722	797.298	922.693	902.177	947.696	1127.94	1123.09	683.221	1080.64	488.368	521.294	354.532	950.058	889.348
AT1G66420	15.2628	39.728	17.1402	49.8907	0	18.495	1.68238	34.5198	0	3.45567	2.81161	13.1785	26.4842	44.2608	39.3197	8.82749	6.11937
AT1G66430	67.552	39.2962	75.9067	59.8689	18.6867	56.7179	32.3858	42.5105	11.1677	24.1897	168.697	118.607	57.2058	38.3594	37.3537	49.6546	77.512
AT1G66440	46.919	90.2516	31.8318	118.075	5.606	49.3199	58.4628	24.6113	5.15433	34.5567	36.5509	3.76529	123.946	68.8502	110.095	0	4.07958
AT1G66450	46.3537	96.729	46.5234	54.8798	22.424	58.3619	40.7977	4.47479	19.7583	120.948	59.0438	15.0612	70.9775	63.9323	98.2992	17.655	38.756
AT1G66460	15.8281	66.0694	127.327	101.445	26.7842	51.3749	63.5099	31.0039	47.248	24.1897	19.6813	80.9537	41.3153	44.2608	72.7414	0	20.3979
AT1G66465	5.93553	29.796	117.533	96.4554	22.424	20.961	45.0037	49.5423	29.2079	69.1133	16.8697	90.3669	27.5435	19.6715	21.6258	4.41374	26.5173
AT1G66470	9.60991	32.3869	48.972	48.2277	5.606	0	0	0	0	6.91133	2.81161	0	18.0092	32.4579	28.8344	0	0
AT1G66480	98.0776	69.9558	259.552	154.661	138.904	101.517	231.748	174.836	230.227	518.35	278.349	406.651	264.842	222.288	172.351	144.55	185.621
AT1G66490	35.3305	53.9782	36.729	54.8798	26.7842	21.783	11.7767	1.91777	15.463	17.2783	30.9277	32.0049	31.781	21.6386	39.3197	3.31031	10.1989
AT1G66500	922.551	753.536	1109.22	1112.56	1457.56	1493.98	4138.66	3874.85	3427.63	2792.18	1757.26	3394.41	398.322	429.822	271.306	2585.35	2286.6
AT1G66510	55.9636	91.9789	127.327	136.368	89.696	32.8799	40.3772	78.948	39.5165	55.2906	112.464	77.1884	121.827	63.9323	59.6348	13.2412	18.3581
AT1G66520	51.4413	21.1595	19.5888	46.5647	23.6698	115.902	17.2444	54.6563	60.1339	24.1897	16.8697	5.64793	46.6121	37.3758	30.1451	58.4821	10.1989
AT1G66530	27.9818	63.9102	127.327	126.39	58.5516	126.588	79.4925	52.7386	103.946	96.7586	73.1019	9.41322	85.8087	95.4067	77.3287	52.9649	79.5518
AT1G66534	8.47933	4.75008	4.8972	1.66302	0	3.28799	1.68238	0	0	0	5.62322	0	7.41556	2.95072	5.24262	0	4.07958
AT1G66540	56.2462	56.5692	12.243	21.6193	45.4709	149.604	7.57072	10.2281	73.8787	55.2906	56.2322	11.2959	111.233	78.6859	98.9545	0	10.1989
AT1G66550	141.04	146.821	124.879	81.4882	2.49156	16.851	76.1278	25.8898	60.1339	34.5567	92.7832	15.0612	90.0461	86.5545	143.517	1.10344	34.6764
AT1G66560	12.4363	44.0462	48.972	78.1622	0.622889	0	0.841191	0.319628	0	27.6453	44.9858	5.64793	40.2559	56.0637	36.043	8.82749	8.15916
AT1G66570	35.3305	30.2278	48.972	19.9563	22.424	0	0	0	0	0	42.1742	41.4182	46.6121	22.6222	48.4943	0	0
AT1G66580	249.575	291.482	553.384	395.8	550.634	767.746	691.038	758.157	518.869	1831.5	1419.86	2095.38	235.179	262.614	216.913	198.618	220.297
AT1G66590	46.6363	47.9327	19.5888	31.5975	11.8349	19.317	7.57072	2.55702	17.1811	44.9237	64.667	28.2397	32.8404	40.3265	30.1451	3.31031	8.15916
AT1G66600	18.3719	57.8647	12.243	8.31512	16.818	0	29.0211	0	25.7717	0	11.2464	32.0049	40.2559	48.1951	29.4897	0	14.2785
AT1G66610	19.5025	18.5685	2.4486	56.5428	33.0131	14.796	29.8623	0	36.0803	0	5.62322	0	67.7994	54.0966	38.009	0	10.1989
AT1G66620	27.1339	24.1822	110.187	144.683	8.72045	0	19.768	0.319628	0.859055	17.2783	70.2903	0	127.124	69.8337	182.181	17.655	44.8754
AT1G66630	25.1553	25.0459	29.3832	73.1731	30.5216	0	47.5273	2.87665	0.859055	0	2.81161	3.76529	25.4248	30.4908	74.7074	0	0
AT1G66640	10.7405	24.6141	29.3832	39.9126	42.3564	23.4269	8.8325	30.045	29.2079	0	33.7393	22.5917	14.8311	32.4579	58.9795	0	8.15916
AT1G66650	34.7653	41.8871	39.1776	39.9126	0.622889	2.055	35.7506	29.4057	11.1677	20.734	19.6813	5.64793	75.215	82.6202	58.3242	30.8962	22.4377
AT1G66660	129.734	85.5015	124.879	162.976	324.525	292.631	290.211	275.839	285.206	290.276	168.697	272.983	129.243	200.649	102.231	326.617	267.212
AT1G66670	63.8776	73.8422	29.3832	28.2714	155.722	140.562	164.873	166.846	117.691	82.936	101.218	152.494	69.9182	59.0144	50.4602	131.309	155.024
AT1G66680	299.886	247.868	208.131	211.204	218.011	354.281	289.37	105.477	198.442	141.682	295.219	427.36	217.17	311.793	428.584	172.136	244.775
AT1G66690	17.8066	7.34104	17.1402	9.97815	5.606	12.741	14.7208	25.2506	19.7583	3.45567	30.9277	28.2397	25.4248	18.6879	38.009	47.4477	42.8356
AT1G66700	26.2859	49.66	17.1402	79.8252	5.606	0.821998	20.1886	9.58883	44.6709	13.8227	5.62322	41.4182	38.1372	69.8337	97.6438	26.4825	18.3581
AT1G66710	5.65289	9.93199	12.243	19.9563	0	0	0.420595	4.47479	16.322	0	39.3625	39.5355	27.5435	35.4087	35.3877	3.31031	12.2387
AT1G66720	11.8711	10.7956	14.6916	33.2605	1.86867	2.46599	0	3.5159	32.6441	0	11.2464	3.76529	16.9499	30.4908	11.7959	0	4.07958
AT1G66730	208.026	157.185	1028.41	851.469	296.495	292.22	185.903	124.974	127.999	290.276	292.408	342.641	346.413	407.2	288.344	155.584	267.212
AT1G66740	80.8363	53.9782	266.898	151.335	176.9	134.397	39.536	50.5012	55.8386	34.5567	126.522	220.269	97.4617	94.4231	95.6779	62.8959	67.313
AT1G66750	134.256	153.298	173.851	91.4664	77.8611	54.6629	50.0508	26.2095	49.8252	100.214	151.827	45.1835	126.065	121.963	102.886	41.9306	140.745
AT1G66760	132.843	173.594	93.0469	133.042	144.51	88.7758	118.608	31.3235	99.6504	463.059	444.234	448.069	161.024	168.191	215.603	108.137	163.183
AT1G66770	31.3735	22.0231	36.729	89.8033	6.22889	39.4559	4.20595	5.7533	9.44961	0	30.9277	0	29.6623	23.6058	52.4262	0	4.07958
AT1G66780	107.405	57.4328	144.468	76.4991	20.5553	23.8379	66.8747	48.2638	0.859055	3.45567	16.8697	58.362	103.818	86.5545	104.197	0	14.2785
AT1G66800	30.8082	68.6603	51.4206	79.8252	123.955	111.792	25.2357	13.4244	14.6039	0	87.1599	20.7091	36.0185	26.5565	49.1496	218.48	155.024
AT1G66810	99.4908	81.6151	80.8039	49.8907	389.928	303.317	135.432	54.0171	71.3016	100.214	210.871	207.091	59.3245	39.343	43.907	1044.95	924.024
AT1G66820	0	0	0	0	0	0	0	0	0	0	0	0	0	0	0	0	0
AT1G66830	10.1752	2.15913	2.4486	3.32605	1.86867	0.410999	16.4032	0.639255	6.87244	44.9237	0	0	44.4934	16.7208	13.1066	18.7584	30.5968
AT1G66840	245.901	300.119	315.87	211.204	307.707	161.523	191.791	83.7425	238.817	127.86	191.19	161.907	242.595	275.401	182.836	58.4821	50.9947
AT1G66850	23.1768	41.8871	58.7664	36.5865	12.4578	0	6.30893	28.7665	18.8992	0	11.2464	0	30.7216	29.5072	33.4217	0	8.15916
AT1G66852	2.5438	6.04556	4.8972	1.66302	0.622889	0	3.36476	6.07293	4.29528	3.45567	0	1.88264	6.3562	4.91787	3.27664	0	0
AT1G66855	3.67438	9.50017	2.4486	19.9563	0.622889	0	2.10298	6.71218	11.1677	17.2783	8.43483	0	13.7718	13.77	19.0045	17.655	4.07958
AT1G66860	3.10909	20.7276	14.6916	36.5865	0	20.55	5.88833	0	13.7449	0	28.1161	0	37.0778	37.3758	38.6643	4.41374	16.3183
AT1G66870	9.89255	25.9096	31.8318	34.9235	9.34333	7.39798	8.41191	1.27851	1.71811	20.734	14.0581	7.53058	28.6029	27.5401	20.3152	0	8.15916
AT1G66880	124.646	126.957	115.084	61.5319	193.096	171.798	493.779	493.186	426.091	193.517	165.885	210.856	136.658	119.996	152.036	216.273	173.382
AT1G66890	82.5321	65.2057	53.8692	33.2605	101.531	103.161	69.8188	13.744	111.677	58.7463	42.1742	35.7702	69.9182	80.653	89.7799	54.0684	110.149
AT1G66900	101.752	70.3876	83.2525	81.4882	160.082	89.5978	111.878	123.057	57.5567	93.303	112.464	120.489	68.8588	71.8009	65.5328	73.9302	112.188
AT1G66910	44.9404	53.9782	154.262	144.683	34.2589	95.3518	28.6005	8.94958	19.7583	158.961	129.334	22.5917	59.3245	59.0144	47.8389	28.6893	106.069
AT1G66920	62.4644	80.3196	73.4581	76.4991	16.818	177.963	50.0508	63.9255	67.8654	55.2906	87.1599	112.959	61.4432	81.6366	60.9455	4.41374	4.07958
AT1G66930	7.6314	34.5461	26.9346	74.8361	3.11444	1.233	23.1327	9.2692	65.2882	41.468	42.1742	7.53058	55.087	35.4087	40.6303	80.5508	26.5173
AT1G66940	21.1983	32.8188	17.1402	33.2605	9.34333	0	13.8796	56.2545	21.4764	0	16.8697	0	69.9182	45.2444	34.7324	72.8268	69.3528
AT1G66950	174.674	389.939	200.785	454.006	49.2082	170.154	190.95	94.2902	83.3284	148.594	230.552	120.489	223.526	198.682	336.183	29.7928	191.74
AT1G66960	331.542	456.008	315.87	259.432	145.133	128.643	238.898	247.392	239.676	193.517	233.364	54.5967	272.257	215.403	313.902	1284.4	1315.66
AT1G66970	317.692	370.075	124.879	315.975	344.458	385.517	733.518	850.529	530.896	445.781	258.668	660.808	237.298	225.238	226.088	577.097	387.56
AT1G66980	131.147	123.07	85.7011	124.727	186.867	145.905	211.98	65.2041	116.832	207.34	177.131	80.9537	151.489	164.257	159.245	66.2062	165.223
AT1G66990	12.4363	38.4325	44.0748	29.9344	25.5384	12.33	18.0856	2.87665	94.4961	17.2783	36.5509	5.64793	26.4842	18.6879	58.3242	8.82749	6.11937
AT1G67000	128.886	119.616	168.954	226.171	67.272	52.6079	122.814	156.618	144.321	411.224	264.291	453.717	167.38	192.78	173.007	6.62062	50.9947
AT1G67010	10.1752	13.8184	34.2804	29.9344	0	0	1.26179	0.958883	0	0	0	5.64793	9.5343	14.7536	9.82992	12.1378	0
AT1G67020	34.2	21.5913	78.3553	19.9563	15.5722	0	2.94417	0.319628	0	10.367	0	39.5355	48.7308	18.6879	32.1111	3.31031	0
AT1G67025	19.5025	25.9096	41.6262	29.9344	0	0	10.9355	4.79442	0	20.734	39.3625	5.64793	48.7308	37.3758	24.9025	0	16.3183
AT1G67030	269.925	192.162	83.2525	96.4554	371.865	410.177	288.528	214.151	189.851	290.276	272.726	498.901	77.3337	98.3574	96.9885	153.378	150.944
AT1G67035	23.1768	7.34104	26.9346	29.9344	16.818	54.6629	42.0595	15.9814	16.322	10.367	14.0581	24.4744	42.3747	25.5729	24.9025	2.20687	18.3581
AT1G67040	113.623	185.685	100.393	167.965	147.002	174.675	86.6426	30.3646	196.724	145.138	132.146	171.321	192.805	174.093	200.53	76.1371	85.6711
AT1G67050	295.363	289.323	259.552	251.117	804.15	489.911	328.485	362.458	420.078	248.808	210.871	208.973	170.558	173.109	176.938	1118.88	1189.2
AT1G67060	273.6	211.163	580.319	608.667	789.823	576.632	429.007	800.028	597.902	1924.81	1121.83	1641.67	99.5804	149.503	128.444	1310.88	1174.92
AT1G67070	52.5718	51.3873	44.0748	58.2059	33.636	87.5428	24.8151	38.675	14.6039	203.884	140.581	224.035	63.562	56.0637	53.0815	63.9993	112.188
AT1G67080	79.1404	98.4563	41.6262	59.8689	334.491	406.067	227.121	133.604	95.3551	165.872	109.653	133.668	101.699	168.191	110.75	107.033	144.825
AT1G67090	5679.45	4026.34	1143.5	1037.73	11127.3	13141.3	4540.75	4852.59	4763.46	7923.84	6545.43	10077.8	652.57	770.138	635.668	4270.3	3732.81
AT1G67100	31.9388	20.2958	17.1402	38.2496	0	0	0	0.639255	18.8992	55.2906	0	7.53058	39.1966	63.9323	53.7369	2.20687	22.4377
AT1G67105	241.096	168.844	53.8692	46.5647	793.561	940.366	153.517	164.928	123.704	96.7586	120.899	58.362	313.572	400.315	216.258	88.2749	87.7109
AT1G67110	217.636	229.731	183.645	136.368	50.454	58.7729	39.1154	34.5198	7.7315	38.0123	89.9715	26.357	149.371	102.292	224.777	39.7237	83.6313
AT1G67120	1050.02	929.289	1016.17	760.002	830.934	603.758	1243.7	1170.16	1208.69	1748.57	1059.98	1259.49	1100.68	1262.91	982.992	685.234	752.682
AT1G67130	6.50082	7.34104	0	38.2496	0	0	0	2.55702	0	0	0	1.88264	15.8905	43.2772	28.8344	0	6.11937
AT1G67140	543.242	587.715	609.702	824.86	887.617	1368.22	515.229	621.676	586.735	732.601	832.237	623.155	685.41	701.288	671.056	1172.95	1099.45
AT1G67148	10.7405	6.90921	0	3.32605	0	1.233	0.420595	16.6206	0	10.367	30.9277	0	21.1873	7.86859	35.3877	0	4.07958
AT1G67150	41.5487	84.6379	93.0469	68.184	19.3096	54.6629	34.9094	10.2281	41.2346	0	67.4787	20.7091	86.868	89.5052	112.061	0	55.0743
AT1G67160	108.253	90.2516	142.019	56.5428	31.1444	80.1448	75.2866	0.958883	99.6504	93.303	56.2322	69.6578	106.996	70.8173	170.385	97.1024	61.1937
AT1G67170	80.8363	68.2285	58.7664	113.086	72.878	76.4458	74.4454	13.1047	67.0063	131.315	84.3483	28.2397	87.9274	60.9816	134.998	54.0684	65.2732
AT1G67180	74.9007	63.9102	68.5609	71.5101	9.34333	0	65.6129	23.6525	6.87244	3.45567	75.9135	3.76529	84.7493	111.144	115.993	4.41374	16.3183
AT1G67190	74.0528	83.7742	22.0374	68.184	175.032	242.489	68.557	102.6	72.1606	17.2783	81.5367	128.02	47.6715	38.3594	56.3582	131.309	40.7958
AT1G67200	14.6975	24.6141	2.4486	21.6193	0	0	6.72953	0.319628	0.859055	17.2783	22.4929	0	29.6623	29.5072	35.3877	1.10344	10.1989
AT1G67210	74.0528	27.205	75.9067	109.76	8.09756	34.9349	34.9094	19.1777	23.1945	24.1897	59.0438	50.8314	106.996	114.095	106.163	28.6893	18.3581
AT1G67220	158.563	169.276	178.748	167.965	49.8311	63.7049	55.098	71.9162	62.711	69.1133	199.624	41.4182	212.933	178.027	248.369	3.31031	38.756
AT1G67230	1951.38	1434.09	1280.62	1199.04	2905.15	1507.13	3270.97	2663.46	2578.02	2018.11	1571.69	1756.51	1796.69	1980.92	1252.99	3299.27	2710.88
AT1G67235	7.34875	15.1139	2.4486	13.3042	0	0	5.88833	3.19628	0	3.45567	22.4929	22.5917	18.0092	5.90144	20.9705	0	2.03979
AT1G67238	2.82644	1.7273	19.5888	3.32605	0	0	5.88833	0.319628	0.859055	20.734	14.0581	0	4.23747	2.95072	4.58729	0	0
AT1G67240	73.2049	58.2965	48.972	84.8143	62.9118	0	60.9863	69.9985	0	38.0123	78.7251	7.53058	92.1649	59.0144	98.2992	2.20687	34.6764
AT1G67250	201.525	89.8198	105.29	136.368	99.6622	235.913	188.006	74.7929	87.6236	158.961	219.306	141.198	81.5712	115.078	127.134	97.1024	165.223
AT1G67260	57.6594	95.0017	161.608	194.574	71.0093	98.6398	13.0385	65.8433	96.2142	55.2906	129.334	26.357	93.2242	94.4231	111.406	2.20687	53.0345
AT1G67265	33.6347	41.4553	44.0748	38.2496	12.4578	4.52099	7.99131	28.4469	29.2079	0	0	3.76529	38.1372	38.3594	27.5238	13.2412	18.3581
AT1G67270	74.3355	76.865	56.3178	38.2496	1.86867	2.46599	2.52357	53.6975	30.926	3.45567	67.4787	47.0661	55.087	59.998	66.8434	0	34.6764
AT1G67280	325.606	231.459	149.365	71.5101	300.232	159.879	208.615	350.312	314.414	179.695	171.508	257.922	135.599	121.963	195.943	141.24	173.382
AT1G67290	58.79	152.435	80.8039	106.434	74.1238	15.207	59.7245	23.9721	94.4961	20.734	70.2903	94.1322	96.4023	69.8337	95.6779	22.0687	42.8356
AT1G67300	258.902	263.846	100.393	161.313	1306.2	1133.12	510.182	462.821	434.682	300.643	289.596	444.304	233.061	213.436	251.646	892.68	836.313
AT1G67310	145.562	199.072	269.346	344.246	242.304	140.973	291.473	332.093	197.583	425.047	300.842	559.145	216.111	215.403	244.437	259.307	324.326
AT1G67320	35.6132	33.2506	215.477	187.922	60.4202	202.212	55.098	10.8673	23.1945	76.0246	84.3483	84.719	116.53	120.98	165.798	97.1024	199.899
AT1G67325	113.906	109.252	110.187	129.716	270.957	152.07	238.898	285.747	179.543	65.6576	106.841	207.091	120.768	134.75	160.555	173.239	155.024
AT1G67328	2.5438	0.863652	9.79441	8.31512	0	0	1.26179	0	0	0	0	0	0	1.96715	1.31066	0	4.07958
AT1G67330	0	0	0	0	0	0	0	0	0	0	0	0	0	0	0	0	0
AT1G67340	102.6	182.662	195.888	219.519	265.351	199.746	285.584	440.127	292.938	245.352	267.103	248.509	282.851	303.924	289.655	280.273	208.058
AT1G67350	235.16	159.344	41.6262	73.1731	231.092	176.319	134.591	215.109	229.368	321.377	123.711	180.734	67.7994	55.0801	47.8389	124.688	128.507
AT1G67360	341.152	276.8	252.206	192.911	319.542	340.307	566.963	407.206	353.072	317.921	317.712	425.478	238.357	239.992	174.973	322.203	265.173
AT1G67365	33.352	40.1598	24.486	51.5538	122.086	124.122	73.6042	112.509	64.4291	72.569	22.4929	148.729	39.1966	57.0473	39.3197	24.2756	46.9151
AT1G67370	106.84	48.3645	83.2525	71.5101	41.1107	111.792	60.5657	29.4057	30.0669	238.441	188.378	128.02	77.3337	92.4559	71.4307	17.655	8.15916
AT1G67390	95.2511	61.3193	222.823	101.445	29.2758	16.851	21.0298	9.58883	18.0402	3.45567	30.9277	54.5967	104.877	87.5381	121.891	9.93092	18.3581
AT1G67400	64.1603	76.0013	71.0095	88.1403	8.09756	38.6339	95.8957	38.9946	99.6504	41.468	56.2322	92.2496	69.9182	75.7352	108.129	62.8959	93.8303
AT1G67410	30.8082	79.456	34.2804	73.1731	32.3902	15.207	34.9094	34.8394	12.0268	38.0123	36.5509	71.5405	47.6715	20.655	29.4897	65.1027	59.1539
AT1G67420	146.692	200.367	173.851	149.672	75.3696	143.028	245.628	122.417	134.013	100.214	115.276	365.233	234.12	175.076	245.093	124.688	69.3528
AT1G67430	699.827	673.648	279.141	237.813	1632.59	2276.52	1546.53	1572.89	1476.72	967.586	919.397	1167.24	333.7	432.772	377.469	784.543	699.648
AT1G67440	78.8578	67.7967	100.393	119.738	127.069	33.2909	48.7891	21.4151	17.1811	48.3793	149.015	7.53058	129.243	118.029	81.2606	60.689	44.8754
AT1G67450	17.8066	29.796	41.6262	1.66302	4.98311	0	7.15012	7.03181	0	27.6453	8.43483	7.53058	32.8404	27.5401	24.9025	0	8.15916
AT1G67455	28.5471	51.3873	14.6916	68.184	9.96622	0.410999	18.0856	0	6.01339	17.2783	11.2464	9.41322	40.2559	51.1458	49.1496	0	8.15916
AT1G67460	158.563	319.119	73.4581	131.379	56.6829	9.45298	84.1191	35.4787	153.771	62.202	78.7251	24.4744	172.677	149.503	144.827	22.0687	81.5916
AT1G67470	120.124	84.6379	230.169	239.476	131.43	156.18	147.629	149.905	95.3551	141.682	104.03	143.081	102.759	124.914	66.1881	134.619	95.8701
AT1G67480	151.78	169.276	276.692	156.324	474.641	509.639	215.765	256.341	183.838	217.707	118.088	254.157	147.252	190.813	205.773	223.998	216.218
AT1G67490	135.669	96.2972	188.542	182.933	130.184	170.154	128.702	159.814	62.711	190.062	143.392	64.0099	197.042	170.158	176.938	91.5852	134.626
AT1G67500	428.206	165.389	215.477	355.887	234.206	570.878	394.518	461.862	454.44	342.111	222.117	293.692	416.331	356.054	387.299	252.687	365.122
AT1G67510	223.289	222.39	208.131	217.856	301.478	348.527	428.166	307.162	286.065	152.049	126.522	171.321	128.183	131.799	127.134	1663.98	1358.5
AT1G67520	305.256	209.436	68.5609	148.009	47.9624	164.811	25.6563	33.2413	82.4693	110.581	115.276	0	210.814	168.191	176.283	50.7581	18.3581
AT1G67530	195.307	183.958	215.477	266.084	205.553	112.614	174.126	189.22	332.454	300.643	174.32	399.121	180.092	200.649	188.734	185.377	106.069
AT1G67540	33.6347	15.9776	14.6916	46.5647	7.47467	0.410999	45.0037	0.958883	14.6039	20.734	5.62322	32.0049	33.8997	23.6058	42.5963	0	2.03979
AT1G67550	187.676	126.093	151.813	174.618	71.0093	63.7049	175.388	173.238	135.731	131.315	292.408	99.7801	161.024	217.37	175.628	184.274	67.313
AT1G67560	386.94	202.094	815.384	593.7	594.859	674.449	769.689	893.679	828.988	604.741	503.278	568.558	266.96	246.877	260.82	655.441	501.788
AT1G67570	40.4181	93.7062	46.5234	64.858	51.6998	166.044	23.9739	121.459	49.8252	86.3916	28.1161	82.8363	131.361	76.7188	97.6438	161.102	169.302
AT1G67580	265.12	223.254	193.44	261.095	210.536	239.201	166.976	182.188	250.844	183.15	385.191	308.754	256.367	209.501	171.041	333.238	444.674
AT1G67590	94.4032	101.479	48.972	59.8689	52.3227	49.3199	29.0211	15.3421	104.805	48.3793	143.392	50.8314	50.8496	61.9651	127.789	190.894	228.456
AT1G67600	58.5074	57.001	110.187	31.5975	7.47467	5.75399	16.4032	0	0	10.367	0	3.76529	19.0686	29.5072	36.6984	0	2.03979
AT1G67610	14.4149	4.31826	4.8972	14.9672	0	0	12.6179	0.639255	0	0	0	0	11.653	10.8193	20.9705	0	2.03979
AT1G67620	66.7041	37.5688	36.729	21.6193	26.1613	46.0319	90.0074	35.159	44.6709	72.569	36.5509	62.1273	65.6807	77.7023	74.7074	13.2412	12.2387
AT1G67623	25.1553	40.5916	46.5234	29.9344	15.5722	13.974	50.4714	20.1365	49.8252	0	25.3045	18.8264	39.1966	38.3594	96.3332	1.10344	8.15916
AT1G67626	28.5471	34.5461	7.34581	29.9344	21.8011	32.8799	24.3945	14.0636	39.5165	17.2783	14.0581	20.7091	33.8997	23.6058	37.3537	33.1031	46.9151
AT1G67630	65.5735	162.798	63.6637	144.683	14.9493	6.57598	72.763	111.87	34.3622	72.569	118.088	32.0049	120.768	98.3574	150.725	9.93092	50.9947
AT1G67635	4.52231	0.431826	12.243	28.2714	0	0	0.420595	15.0225	0	0	11.2464	1.88264	24.3654	14.7536	19.0045	0	10.1989
AT1G67640	25.1553	12.0911	26.9346	56.5428	16.1951	0	0.841191	7.03181	0	3.45567	2.81161	0	70.9775	39.343	53.0815	0	34.6764
AT1G67645	2.5438	0	7.34581	1.66302	0	0	0	0	0	0	0	0	5.29683	0.983574	1.96598	0	0
AT1G67650	40.4181	25.9096	66.1123	61.5319	207.422	154.125	43.7419	15.3421	45.5299	34.5567	73.1019	167.555	75.215	76.7188	47.8389	187.584	183.581
AT1G67660	32.2215	64.7739	17.1402	78.1622	5.606	60.4169	61.4069	5.7533	116.832	20.734	25.3045	7.53058	79.4525	88.5216	88.4692	17.655	16.3183
AT1G67670	11.0231	15.5457	12.243	19.9563	9.96622	29.1809	18.9268	2.23739	23.1945	10.367	0	1.88264	21.1873	23.6058	16.3832	16.5515	14.2785
AT1G67680	205.2	212.89	195.888	162.976	412.975	343.184	399.986	169.403	237.099	355.934	174.32	323.815	143.014	169.175	125.823	593.649	438.555
AT1G67690	18.3719	65.2057	73.4581	76.4991	23.0469	14.796	12.1973	1.59814	16.322	24.1897	73.1019	103.545	76.2744	66.883	65.5328	15.4481	40.7958
AT1G67700	126.625	132.571	31.8318	61.5319	254.139	254.819	191.371	202.644	133.154	114.037	104.03	176.969	82.6306	97.3738	89.1246	76.1371	97.9099
AT1G67710	166.76	171.435	193.44	199.563	52.9456	150.426	129.543	179.631	113.395	76.0246	177.131	24.4744	189.627	206.55	233.297	15.4481	79.5518
AT1G67720	190.22	151.139	198.337	141.357	39.242	76.0348	50.4714	46.346	176.965	117.493	123.711	242.861	254.248	191.797	212.982	75.0336	53.0345
AT1G67730	301.581	312.642	237.514	319.301	214.897	205.089	195.577	197.21	206.173	331.744	163.073	199.56	216.111	197.698	161.211	319.996	279.451
AT1G67740	355.001	292.346	183.645	162.976	431.039	322.634	344.468	260.816	256.857	442.325	382.379	461.248	177.974	165.24	150.725	263.721	305.968
AT1G67750	336.629	292.778	129.776	192.911	130.807	105.216	139.638	134.244	181.261	134.771	106.841	111.076	176.914	94.4231	164.487	164.412	201.939
AT1G67760	12.1537	43.1826	17.1402	14.9672	14.9493	23.0159	5.04714	33.2413	25.7717	0	28.1161	54.5967	46.6121	36.3922	43.2516	0	20.3979
AT1G67770	3.95702	31.5233	34.2804	28.2714	16.818	0	17.665	13.4244	32.6441	79.4803	36.5509	9.41322	56.1464	60.9816	58.3242	0	46.9151
AT1G67775	4.52231	16.4094	9.79441	8.31512	12.4578	0	10.0943	0.958883	7.7315	13.8227	22.4929	3.76529	15.8905	9.83574	20.3152	0	2.03979
AT1G67780	36.7438	28.5005	110.187	71.5101	17.4409	4.10999	26.4975	67.7611	59.2748	20.734	33.7393	58.362	67.7994	88.5216	91.7459	26.4825	26.5173
AT1G67785	201.808	148.548	97.9441	113.086	232.96	143.85	143.423	155.659	155.489	152.049	115.276	169.438	72.0369	60.9816	47.8389	203.032	150.944
AT1G67790	0	0	0	0	0	0	0	0	0	0	0	0	0	0	0	0	0
AT1G67792	26.0033	22.8868	22.0374	36.5865	11.8349	33.2909	26.9181	24.6113	24.9126	17.2783	25.3045	37.6529	30.7216	29.5072	17.0385	30.8962	30.5968
AT1G67800	195.307	199.504	423.608	442.365	176.278	126.177	222.495	275.199	377.984	967.586	697.279	1009.1	152.549	158.355	220.19	161.102	142.785
AT1G67810	97.2296	47.069	95.4955	16.6302	29.8987	28.3589	116.505	21.4151	63.5701	27.6453	42.1742	13.1785	50.8496	76.7188	22.2811	77.2405	55.0743
AT1G67820	100.339	75.5695	115.084	24.9454	93.4333	94.5298	133.329	116.664	50.6843	44.9237	101.218	15.0612	131.361	108.193	136.308	66.2062	120.348
AT1G67830	77.7272	64.342	112.636	16.6302	34.2589	32.8799	25.2357	50.5012	68.7244	58.7463	59.0438	35.7702	85.8087	65.8994	57.0135	22.0687	75.4722
AT1G67840	118.145	196.481	127.327	236.149	212.405	171.387	117.767	136.161	170.093	252.264	222.117	397.238	114.412	139.667	171.041	120.275	173.382
AT1G67850	180.327	305.733	333.01	267.747	166.934	27.5369	93.3722	126.892	190.71	300.643	309.277	598.681	272.257	176.06	206.428	125.792	108.109
AT1G67855	10.7405	6.04556	14.6916	1.66302	1.24578	0	8.41191	0	2.57717	13.8227	8.43483	0	6.3562	6.88502	3.93197	2.20687	2.03979
AT1G67856	27.4165	20.2958	22.0374	21.6193	2.49156	6.98698	29.8623	36.1179	17.1811	38.0123	14.0581	26.357	9.5343	10.8193	8.51926	2.20687	14.2785
AT1G67860	383.831	329.051	68.5609	54.8798	224.863	290.165	203.148	278.076	146.039	131.315	120.899	96.0148	78.3931	74.7516	76.018	69.5165	79.5518
AT1G67865	3501.96	2473.5	428.505	302.67	4107.33	4377.96	2262.38	2927.15	1910.54	1959.36	1678.53	1760.27	789.228	805.547	654.672	696.268	709.846
AT1G67870	2469.75	2004.1	391.776	287.703	1735.37	1621.8	1722.76	1452.39	1687.18	590.919	669.163	916.848	579.473	590.144	634.357	290.204	363.082
AT1G67880	300.168	259.959	538.692	492.255	381.831	436.07	366.759	487.432	499.97	383.579	410.495	894.256	257.426	236.058	231.331	452.409	540.544
AT1G67890	266.251	243.55	262	209.541	186.244	274.958	145.105	151.823	115.972	165.872	115.276	94.1322	240.476	276.384	281.136	208.549	338.605
AT1G67900	428.771	593.761	381.982	377.507	682.686	675.271	1339.18	1197.33	1194.09	418.136	399.249	416.064	568.88	668.83	593.072	574.89	642.533
AT1G67910	40.1355	108.82	73.4581	31.5975	31.1444	31.6469	99.2605	167.485	213.046	41.468	106.841	64.0099	42.3747	74.7516	83.2266	77.2405	55.0743
AT1G67920	40.1355	22.4549	156.711	81.4882	123.332	85.0768	241.001	294.057	262.012	369.756	334.582	431.125	52.9683	71.8009	45.8729	30.8962	83.6313
AT1G67930	215.092	220.663	254.655	478.951	270.334	234.68	718.797	587.795	716.452	791.347	621.366	1088.17	189.627	135.733	195.288	308.962	350.844
AT1G67940	76.0313	71.2513	36.729	19.9563	55.4371	41.5109	63.5099	95.5687	45.5299	72.569	70.2903	47.0661	40.2559	48.1951	36.6984	91.5852	99.9496
AT1G67950	127.755	127.389	262	237.813	44.2251	74.3908	228.804	113.468	170.952	304.099	185.566	321.932	60.3839	70.8173	90.4352	246.066	305.968
AT1G67960	112.775	115.297	161.608	182.933	120.84	111.792	103.466	135.522	107.382	110.581	112.464	190.147	96.4023	80.653	77.3287	141.24	159.104
AT1G67970	150.084	65.2057	215.477	159.65	156.345	58.7729	30.2829	100.363	74.7378	117.493	78.7251	62.1273	99.5804	71.8009	48.4943	311.169	242.735
AT1G67980	7.91404	11.2275	63.6637	28.2714	16.1951	8.63098	12.6179	7.67106	16.322	65.6576	44.9858	79.071	15.8905	13.77	5.89795	11.0344	2.03979
AT1G67990	40.9834	67.3648	41.6262	49.8907	3.73733	7.39798	2.94417	10.5477	9.44961	31.101	14.0581	7.53058	70.9775	46.228	43.2516	2.20687	40.7958
AT1G68000	240.53	199.504	97.9441	181.27	108.383	152.07	135.011	191.457	305.824	114.037	134.957	152.494	141.955	145.569	165.798	178.757	232.536
AT1G68010	276.426	187.412	142.019	231.16	1255.12	1342.32	274.649	247.392	283.488	473.426	508.902	359.585	217.17	226.222	222.156	193.101	212.138
AT1G68020	173.544	153.298	68.5609	187.922	154.476	134.397	253.198	193.375	182.12	210.796	289.596	222.152	176.914	144.585	141.551	312.272	289.65
AT1G68030	75.7487	29.796	83.2525	86.4773	12.4578	33.7019	14.3002	33.8805	34.3622	38.0123	70.2903	54.5967	88.9868	79.6695	85.8479	63.9993	77.512
AT1G68040	30.5256	38.4325	4.8972	74.8361	79.7298	3.69899	34.0682	30.3646	18.8992	24.1897	61.8554	41.4182	49.7902	92.4559	93.0565	3.31031	38.756
AT1G68050	153.759	193.89	102.841	187.922	107.76	34.1129	65.6129	44.4283	52.4024	207.34	78.7251	146.846	105.937	93.4395	119.925	176.55	150.944
AT1G68060	568.963	440.462	445.646	570.417	429.793	577.043	793.243	788.522	938.088	628.931	612.931	434.891	330.522	316.711	293.587	1255.71	1350.34
AT1G68070	55.3983	79.456	56.3178	128.053	112.12	164.811	100.102	149.586	80.7512	158.961	151.827	124.255	98.5211	132.782	80.6053	89.3783	79.5518
AT1G68080	28.5471	27.205	48.972	18.2933	56.6829	64.1159	56.3598	32.602	18.8992	10.367	64.667	64.0099	58.2651	65.8994	38.6643	29.7928	55.0743
AT1G68090	11.3058	3.88643	4.8972	0	0	0	5.46774	0	0	0	0	1.88264	13.7718	11.8029	17.6938	1.10344	6.11937
AT1G68100	156.585	160.639	24.486	28.2714	95.302	108.915	113.561	146.709	239.676	152.049	188.378	112.959	73.0963	78.6859	110.75	63.9993	69.3528
AT1G68110	25.7206	45.3417	22.0374	36.5865	4.98311	62.0609	133.749	52.0993	153.771	20.734	104.03	11.2959	41.3153	43.2772	31.4557	14.3447	18.3581
AT1G68120	17.2413	39.2962	29.3832	39.9126	4.98311	9.45298	25.6563	24.931	43.8118	0	5.62322	3.76529	26.4842	27.5401	28.1791	15.4481	0
AT1G68130	441.49	288.46	115.084	174.618	303.97	248.654	167.397	203.922	198.442	224.618	430.176	163.79	292.385	306.875	499.36	223.998	203.979
AT1G68140	175.805	159.344	262	166.302	157.591	170.976	248.992	174.517	254.28	179.695	174.32	346.406	152.549	133.766	165.798	291.307	322.287
AT1G68150	21.7636	41.0235	63.6637	31.5975	1.24578	0	10.9355	0	0.859055	3.45567	5.62322	3.76529	32.8404	13.77	50.4602	0	8.15916
AT1G68160	105.426	151.571	71.0095	156.324	117.103	75.6238	109.355	90.4546	86.7646	93.303	19.6813	82.8363	139.836	140.651	142.206	99.3092	110.149
AT1G68170	48.0495	51.3873	63.6637	73.1731	16.818	5.75399	32.3858	34.8394	65.2882	20.734	39.3625	7.53058	75.215	56.0637	86.5033	0	32.6366
AT1G68180	63.0297	92.4107	12.243	31.5975	0	3.28799	39.9566	55.2956	22.3354	6.91133	36.5509	0	31.781	36.3922	42.5963	2.20687	42.8356
AT1G68185	37.8743	22.0231	19.5888	56.5428	21.8011	56.3069	54.2568	8.62995	31.785	27.6453	14.0581	39.5355	21.1873	24.5893	27.5238	139.033	71.3926
AT1G68190	65.0082	44.9099	117.533	121.401	62.2889	71.1028	98.8399	33.8805	57.5567	17.2783	56.2322	15.0612	86.868	81.6366	77.3287	205.239	165.223
AT1G68200	316.844	183.958	110.187	219.519	327.017	364.967	144.685	69.0396	146.039	259.175	140.581	143.081	174.795	126.881	133.032	700.682	779.199
AT1G68210	15.8281	48.3645	168.954	104.771	54.8142	11.097	18.5062	64.5648	60.9929	27.6453	104.03	39.5355	77.3337	34.4251	94.3672	19.8618	28.557
AT1G68220	115.036	127.389	61.215	64.858	54.1913	90.0088	98.8399	178.033	104.805	117.493	120.899	150.612	101.699	71.8009	58.9795	61.7924	50.9947
AT1G68230	101.187	113.57	19.5888	19.9563	11.8349	2.46599	28.1799	46.346	39.5165	13.8227	19.6813	32.0049	32.8404	27.5401	37.3537	18.7584	6.11937
AT1G68238	14.6975	4.75008	41.6262	1.66302	36.7504	28.7699	20.1886	43.4694	2.57717	17.2783	11.2464	3.76529	9.5343	12.7865	19.6598	23.1722	20.3979
AT1G68240	28.5471	11.2275	188.542	8.31512	6.85178	10.686	23.5533	4.47479	6.01339	31.101	8.43483	1.88264	32.8404	17.7043	34.7324	0	2.03979
AT1G68250	14.9801	39.728	2.4486	4.98907	0	0	10.0943	0	15.463	6.91133	22.4929	41.4182	26.4842	14.7536	32.1111	11.0344	10.1989
AT1G68260	52.8545	56.1374	36.729	41.5756	74.1238	47.2649	50.0508	71.277	30.926	38.0123	44.9858	92.2496	69.9182	42.2937	51.7709	41.9306	16.3183
AT1G68270	29.6777	16.8412	9.79441	34.9235	0	0	13.4591	0	0.859055	0	14.0581	1.88264	37.0778	15.7372	18.3492	5.51718	18.3581
AT1G68280	20.9157	3.45461	95.4955	38.2496	0	24.2489	95.8957	14.0636	32.6441	48.3793	8.43483	18.8264	24.3654	38.3594	53.7369	0	14.2785
AT1G68285	15.8281	38.8643	22.0374	28.2714	16.818	13.974	29.8623	0.639255	12.8858	20.734	0	0	20.128	22.6222	27.5238	0	2.03979
AT1G68290	0	0	0	0	0	0	0	0	0	0	0	0	0	0	0	0	0
AT1G68300	234.595	138.616	63.6637	93.1294	399.895	217.83	278.855	345.518	227.65	459.603	238.987	442.421	43.434	65.8994	72.7414	211.86	134.626
AT1G68310	36.1785	28.0687	24.486	43.2386	73.5009	99.4618	47.9479	47.3049	47.248	103.67	98.4064	141.198	29.6623	57.0473	41.941	59.5855	71.3926
AT1G68320	82.8148	48.7963	80.8039	61.5319	31.7673	7.80898	46.2655	102.6	52.4024	0	14.0581	0	66.7401	69.8337	60.9455	0	34.6764
AT1G68325	22.6115	32.8188	12.243	39.9126	8.09756	0	6.72953	19.4973	2.57717	3.45567	30.9277	0	22.2467	9.83574	49.8049	0	4.07958
AT1G68330	72.3569	95.8653	39.1776	66.521	90.3189	40.6889	163.612	134.883	195.865	24.1897	67.4787	16.9438	125.005	198.682	189.39	36.4134	55.0743
AT1G68340	56.5289	104.502	450.543	427.397	76.6153	40.2779	123.234	53.3778	104.805	977.953	497.655	690.93	111.233	107.21	129.755	98.2058	108.109
AT1G68350	95.5338	105.366	46.5234	101.445	1.24578	31.2359	40.3772	46.9853	34.3622	3.45567	22.4929	15.0612	45.5528	61.9651	97.6438	0	10.1989
AT1G68360	134.821	80.3196	56.3178	26.6084	49.8311	37.8119	235.113	178.992	136.59	65.6576	61.8554	22.5917	86.868	116.062	154.657	29.7928	26.5173
AT1G68370	149.519	252.618	107.738	182.933	322.656	235.091	140.479	213.831	157.207	269.542	101.218	338.876	177.974	187.863	123.202	255.997	228.456
AT1G68380	24.5901	21.5913	0	28.2714	0.622889	0	12.6179	2.55702	0	3.45567	8.43483	0	27.5435	31.4744	24.2471	2.20687	12.2387
AT1G68390	279.535	345.892	139.57	89.8033	41.7336	26.3039	66.4541	14.3832	44.6709	31.101	106.841	79.071	176.914	198.682	324.387	51.8615	116.268
AT1G68400	201.808	126.093	151.813	174.618	75.9925	0	97.9987	149.905	52.4024	72.569	126.522	97.8975	225.645	148.52	225.433	84.9646	87.7109
AT1G68410	152.628	66.0694	139.57	309.323	152.608	227.693	227.542	224.059	260.294	594.374	514.525	572.324	213.992	212.452	186.768	364.134	426.316
AT1G68420	16.1107	21.1595	12.243	9.97815	0	6.98698	8.41191	7.99069	35.2213	10.367	33.7393	5.64793	18.0092	28.5236	24.2471	0	6.11937
AT1G68430	83.9454	27.205	14.6916	18.2933	3.73733	23.8379	63.5099	41.8712	36.0803	3.45567	19.6813	15.0612	64.6213	69.8337	41.2856	20.9653	22.4377
AT1G68440	755.226	573.465	452.991	424.071	1423.3	1131.48	1032.56	1039.43	963.86	1171.47	1113.4	1508	240.476	266.548	305.383	2654.87	2855.7
AT1G68450	14.6975	13.8184	53.8692	23.2823	1.24578	0.410999	5.04714	15.6618	35.2213	17.2783	25.3045	22.5917	13.7718	19.6715	45.8729	9.93092	0
AT1G68460	20.0677	42.3189	24.486	8.31512	56.6829	16.44	7.57072	10.8673	4.29528	0	5.62322	0	63.562	32.4579	74.052	8.82749	12.2387
AT1G68470	53.4198	35.8415	112.636	179.607	28.03	63.2939	152.676	196.571	285.206	38.0123	39.3625	9.41322	103.818	125.897	74.052	33.1031	97.9099
AT1G68480	13.2843	14.6821	26.9346	16.6302	3.11444	3.69899	3.36476	3.19628	12.8858	3.45567	16.8697	11.2959	19.0686	23.6058	30.1451	0	8.15916
AT1G68490	973.427	916.334	1079.83	984.511	3159.29	2862.61	1320.25	1406.36	1141.68	822.448	719.772	871.664	1483.11	1467.49	1231.36	2307.28	2288.64
AT1G68500	8.76197	8.63652	14.6916	1.66302	0	0	7.57072	14.0636	30.926	13.8227	0	11.2959	11.653	21.6386	24.2471	1.10344	2.03979
AT1G68510	22.0463	71.2513	66.1123	78.1622	3.11444	17.262	38.2742	11.5066	59.2748	3.45567	39.3625	47.0661	32.8404	52.1294	64.8774	0	4.07958
AT1G68520	139.344	168.844	330.561	291.029	217.388	192.348	131.226	105.158	132.294	210.796	126.522	184.499	130.302	126.881	141.551	127.999	118.308
AT1G68526	13.0016	18.1367	127.327	64.858	24.2927	0	10.9355	14.0636	15.463	3.45567	8.43483	22.5917	23.3061	32.4579	28.8344	0	0
AT1G68530	828.713	687.467	3567.61	3888.15	910.664	1034.9	631.314	549.76	558.386	950.308	804.121	1248.19	497.902	695.387	427.274	1046.06	848.552
AT1G68540	68.9652	31.5233	56.3178	53.2168	71.6322	92.4748	30.2829	14.7029	34.3622	17.2783	14.0581	58.362	52.9683	44.2608	40.6303	39.7237	34.6764
AT1G68550	287.449	139.48	249.757	232.823	356.915	159.468	333.532	320.587	419.219	245.352	255.857	265.453	315.691	329.497	281.136	363.03	387.56
AT1G68560	210.287	228.004	281.589	113.086	97.1707	82.6108	229.224	262.734	287.783	117.493	160.262	175.086	157.846	174.093	131.066	314.479	269.252
AT1G68568	0	0	0	0	0	0	0	0	0	0	0	0	0	0	0	0	0
[truncated: 3,756,593 more chars]
