## Supplemental Dataset 6 for "Tissue-specific transcriptome profiling of the *Arabidopsis thaliana* inflorescence stem reveals local cellular signatures"

### Sheet: SupplementalDataset6_cluster
Supplemental Data. Shi et al.
Gene ID	Custer ID
AT1G01020	1
AT1G01050	2
AT1G01060	3
AT1G01070	4
AT1G01100	5
AT1G01110	4
AT1G01120	6
AT1G01130	7
AT1G01140	8
AT1G01160	9
AT1G01170	10
AT1G01180	11
AT1G01200	12
AT1G01230	13
AT1G01240	14
AT1G01260	15
AT1G01300	2
AT1G01340	16
AT1G01355	16
AT1G01370	16
AT1G01420	17
AT1G01430	1
AT1G01453	15
AT1G01460	18
AT1G01470	19
AT1G01480	7
AT1G01490	5
AT1G01500	20
AT1G01510	21
AT1G01530	16
AT1G01540	8
AT1G01550	22
AT1G01560	7
AT1G01590	23
AT1G01610	12
AT1G01620	24
AT1G01650	8
AT1G01660	25
AT1G01680	23
AT1G01700	26
AT1G01710	13
AT1G01720	8
AT1G01725	22
AT1G01730	22
AT1G01740	27
AT1G01780	14
AT1G01800	19
AT1G01820	22
AT1G01830	28
AT1G01880	29
AT1G01900	30
AT1G01950	31
AT1G02000	15
AT1G02010	32
AT1G02020	32
AT1G02065	33
AT1G02110	34
AT1G02120	9
AT1G02140	22
AT1G02145	35
AT1G02150	36
AT1G02160	36
AT1G02170	19
AT1G02180	37
AT1G02190	15
AT1G02205	12
AT1G02220	38
AT1G02270	7
AT1G02300	9
AT1G02305	14
AT1G02330	24
AT1G02335	21
AT1G02360	33
AT1G02400	8
AT1G02475	38
AT1G02500	22
AT1G02510	38
AT1G02520	23
AT1G02560	5
AT1G02575	39
AT1G02610	1
AT1G02630	40
AT1G02640	14
AT1G02660	8
AT1G02680	9
AT1G02690	41
AT1G02730	23
AT1G02770	16
AT1G02780	22
AT1G02790	42
AT1G02800	43
AT1G02840	36
AT1G02850	44
AT1G02860	13
AT1G02880	45
AT1G02890	46
AT1G02900	22
AT1G02930	2
AT1G02960	38
AT1G02965	16
AT1G02980	47
AT1G03040	48
AT1G03055	25
AT1G03060	46
AT1G03080	49
AT1G03090	1
AT1G03100	50
AT1G03106	44
AT1G03130	22
AT1G03140	36
AT1G03160	51
AT1G03165	15
AT1G03210	52
AT1G03220	8
AT1G03230	45
AT1G03260	23
AT1G03270	23
AT1G03280	9
AT1G03290	38
AT1G03365	25
AT1G03370	8
AT1G03380	49
AT1G03430	53
AT1G03440	23
AT1G03445	41
AT1G03457	23
AT1G03510	29
AT1G03520	54
AT1G03550	55
AT1G03590	16
AT1G03600	5
AT1G03610	49
AT1G03620	35
AT1G03630	56
AT1G03650	48
AT1G03660	29
AT1G03730	9
AT1G03740	7
AT1G03743	15
AT1G03746	46
AT1G03750	38
AT1G03820	24
AT1G03850	38
AT1G03870	24
AT1G03890	16
AT1G03900	14
AT1G03905	15
AT1G03920	38
AT1G03930	14
AT1G03960	16
AT1G03990	32
AT1G04010	33
AT1G04030	57
AT1G04037	20
AT1G04040	21
AT1G04080	22
AT1G04093	16
AT1G04103	57
AT1G04110	57
AT1G04120	15
AT1G04140	1
AT1G04150	23
AT1G04160	12
AT1G04180	58
AT1G04200	8
AT1G04220	41
AT1G04240	8
AT1G04270	5
AT1G04280	4
AT1G04300	9
AT1G04330	44
AT1G04340	21
AT1G04350	59
AT1G04370	4
AT1G04390	60
AT1G04400	49
AT1G04410	24
AT1G04430	7
AT1G04440	19
AT1G04450	41
AT1G04480	22
AT1G04490	15
AT1G04517	57
AT1G04520	16
AT1G04550	10
AT1G04555	32
AT1G04580	12
AT1G04593	16
AT1G04600	4
AT1G04620	41
AT1G04625	12
AT1G04650	12
AT1G04660	47
AT1G04677	30
AT1G04680	61
AT1G04683	57
AT1G04710	28
AT1G04730	16
AT1G04750	62
AT1G04770	22
AT1G04778	40
AT1G04780	36
AT1G04820	24
AT1G04850	54
AT1G04880	23
AT1G04960	13
AT1G04970	14
AT1G04983	23
AT1G04985	22
AT1G04990	21
AT1G05000	43
AT1G05010	46
AT1G05020	41
AT1G05030	63
AT1G05060	5
AT1G05120	49
AT1G05135	37
AT1G05160	35
AT1G05170	1
AT1G05183	54
AT1G05190	56
AT1G05193	16
AT1G05200	64
AT1G05220	33
AT1G05230	47
AT1G05260	20
AT1G05280	16
AT1G05283	43
AT1G05291	65
AT1G05310	30
AT1G05320	30
AT1G05330	54
AT1G05340	49
AT1G05350	32
AT1G05360	47
AT1G05380	38
AT1G05385	35
AT1G05440	43
AT1G05460	58
AT1G05470	57
AT1G05490	66
AT1G05500	54
AT1G05540	44
AT1G05543	66
AT1G05547	34
AT1G05550	67
AT1G05570	36
AT1G05575	8
AT1G05580	29
AT1G05623	16
AT1G05647	43
AT1G05670	12
AT1G05675	7
AT1G05690	68
AT1G05700	7
AT1G05710	7
AT1G05747	57
AT1G05805	14
AT1G05830	54
AT1G05850	24
AT1G05860	28
AT1G05870	38
AT1G05880	16
AT1G05890	36
AT1G05930	41
AT1G05940	36
AT1G05993	46
AT1G06040	22
AT1G06060	9
AT1G06090	46
AT1G06135	16
AT1G06148	29
AT1G06160	29
AT1G06200	5
AT1G06225	46
AT1G06230	9
AT1G06280	39
AT1G06323	65
AT1G06383	16
AT1G06400	8
AT1G06410	8
AT1G06420	21
AT1G06440	67
AT1G06460	36
AT1G06470	38
AT1G06490	23
AT1G06520	29
AT1G06540	50
AT1G06550	14
AT1G06553	57
AT1G06577	30
AT1G06620	8
AT1G06630	49
AT1G06640	22
AT1G06670	14
AT1G06680	22
AT1G06700	36
AT1G06743	25
AT1G06750	12
AT1G06760	13
AT1G06770	16
AT1G06780	49
AT1G06797	23
AT1G06800	69
AT1G06810	43
AT1G06830	43
AT1G06837	30
AT1G06840	4
AT1G06870	70
AT1G06877	16
AT1G06883	41
AT1G06890	8
AT1G06900	54
AT1G06910	63
AT1G06923	16
AT1G06925	16
AT1G06960	38
AT1G06963	23
AT1G06990	16
AT1G07000	71
AT1G07010	72
AT1G07013	73
AT1G07040	32
AT1G07050	16
AT1G07080	22
AT1G07090	32
AT1G07110	35
AT1G07119	38
AT1G07133	30
AT1G07135	22
AT1G07140	22
AT1G07143	16
AT1G07160	33
AT1G07170	48
AT1G07187	34
AT1G07230	24
AT1G07260	33
AT1G07280	51
AT1G07310	36
AT1G07320	22
AT1G07323	62
AT1G07340	23
AT1G07350	56
AT1G07360	22
AT1G07380	66
AT1G07393	15
AT1G07400	74
AT1G07423	41
AT1G07430	44
AT1G07440	59
AT1G07460	16
AT1G07467	16
AT1G07480	19
AT1G07510	49
AT1G07540	16
AT1G07550	16
AT1G07560	16
AT1G07590	3
AT1G07620	75
AT1G07623	44
AT1G07630	37
AT1G07640	23
AT1G07650	19
AT1G07657	54
AT1G07660	36
AT1G07670	9
AT1G07690	57
AT1G07700	76
AT1G07720	15
AT1G07743	52
AT1G07750	62
AT1G07770	5
AT1G07800	23
AT1G07820	36
AT1G07870	19
AT1G07880	44
AT1G07890	2
AT1G07897	46
AT1G07910	16
AT1G07920	22
AT1G07930	22
AT1G07940	5
AT1G07950	5
AT1G07960	9
AT1G07977	16
AT1G07990	35
AT1G08010	14
AT1G08027	77
AT1G08035	56
AT1G08040	38
AT1G08050	18
AT1G08070	23
AT1G08110	22
AT1G08150	74
AT1G08160	40
AT1G08200	24
AT1G08220	16
AT1G08230	60
AT1G08260	57
AT1G08283	3
AT1G08290	52
AT1G08300	47
AT1G08310	41
AT1G08340	14
AT1G08357	23
AT1G08360	5
AT1G08370	36
AT1G08380	22
AT1G08390	39
AT1G08400	4
AT1G08430	16
AT1G08450	19
AT1G08460	53
AT1G08480	36
AT1G08510	54
AT1G08520	54
AT1G08550	9
AT1G08570	5
AT1G08573	35
AT1G08580	5
AT1G08600	38
AT1G08620	49
AT1G08630	78
AT1G08640	36
AT1G08650	36
AT1G08660	50
AT1G08720	31
AT1G08730	16
AT1G08780	36
AT1G08790	16
AT1G08800	79
AT1G08820	9
AT1G08830	62
AT1G08840	23
AT1G08843	41
AT1G08860	16
AT1G08890	45
AT1G08900	28
AT1G08910	9
AT1G08920	14
AT1G08930	8
AT1G08940	2
AT1G08990	23
AT1G09000	16
AT1G09060	46
AT1G09070	22
AT1G09080	42
AT1G09090	23
AT1G09130	5
AT1G09140	35
AT1G09157	57
AT1G09160	24
AT1G09176	41
AT1G09195	32
AT1G09200	32
AT1G09210	14
AT1G09270	13
AT1G09280	36
AT1G09310	62
AT1G09320	47
AT1G09330	49
AT1G09340	3
AT1G09380	12
AT1G09400	34
AT1G09410	16
AT1G09415	79
AT1G09430	14
AT1G09440	14
AT1G09450	12
AT1G09467	80
AT1G09470	12
AT1G09510	4
AT1G09540	30
AT1G09550	16
AT1G09560	8
AT1G09570	2
AT1G09575	61
AT1G09587	41
AT1G09590	5
AT1G09610	14
AT1G09620	14
AT1G09640	22
AT1G09660	34
AT1G09690	36
AT1G09710	11
AT1G09720	47
AT1G09730	9
AT1G09747	15
AT1G09770	14
AT1G09803	27
AT1G09815	81
AT1G09850	46
AT1G09867	46
AT1G09870	24
AT1G09890	43
AT1G09932	8
AT1G09940	7
AT1G09950	7
AT1G09960	43
AT1G09970	7
AT1G09980	9
AT1G10010	41
AT1G10050	82
AT1G10060	38
AT1G10070	50
AT1G10090	8
AT1G10095	19
AT1G10120	32
AT1G10130	66
AT1G10140	13
AT1G10155	30
AT1G10160	83
AT1G10200	13
AT1G10240	48
AT1G10290	14
AT1G10300	43
AT1G10320	21
AT1G10340	19
AT1G10360	84
AT1G10370	20
AT1G10380	39
AT1G10400	30
AT1G10410	68
AT1G10460	66
AT1G10470	36
AT1G10480	83
AT1G10490	41
AT1G10520	69
AT1G10560	7
AT1G10570	50
AT1G10580	24
AT1G10590	22
AT1G10620	23
AT1G10630	24
AT1G10657	58
AT1G10670	14
AT1G10680	43
AT1G10682	36
AT1G10720	9
AT1G10745	16
AT1G10750	57
AT1G10760	39
AT1G10770	33
AT1G10780	41
AT1G10820	85
AT1G10840	22
AT1G10865	22
AT1G10870	38
AT1G10890	9
AT1G10920	71
AT1G10940	36
AT1G10950	24
AT1G10960	5
AT1G10970	55
AT1G11000	41
AT1G11040	23
AT1G11070	82
AT1G11080	36
AT1G11100	86
AT1G11110	12
AT1G11120	43
AT1G11130	69
AT1G11170	16
AT1G11175	36
AT1G11185	2
AT1G11190	21
AT1G11210	8
AT1G11220	23
AT1G11260	9
AT1G11280	78
AT1G11290	87
AT1G11303	28
AT1G11310	37
AT1G11330	18
AT1G11350	8
AT1G11360	5
AT1G11380	36
AT1G11475	5
AT1G11480	22
AT1G11530	2
AT1G11540	41
AT1G11545	47
AT1G11560	16
AT1G11570	43
AT1G11580	36
AT1G11590	15
AT1G11650	22
AT1G11670	8
AT1G11680	36
AT1G11700	55
AT1G11730	57
AT1G11785	71
AT1G11806	46
AT1G11840	36
AT1G11850	16
AT1G11860	56
AT1G11870	41
AT1G11890	24
AT1G11910	24
AT1G11930	22
AT1G11950	15
AT1G11960	8
AT1G12000	24
AT1G12010	73
AT1G12015	46
AT1G12030	16
AT1G12080	30
AT1G12090	84
AT1G12110	23
AT1G12120	56
AT1G12130	41
AT1G12180	43
AT1G12200	67
AT1G12230	79
AT1G12240	19
AT1G12250	79
AT1G12260	21
AT1G12270	9
AT1G12280	34
AT1G12320	55
AT1G12360	61
AT1G12380	48
AT1G12410	36
AT1G12420	14
AT1G12430	61
AT1G12440	22
AT1G12450	27
AT1G12500	84
AT1G12520	22
AT1G12530	29
AT1G12540	64
AT1G12560	16
AT1G12570	4
AT1G12580	61
AT1G12600	23
AT1G12610	8
AT1G12640	24
AT1G12650	56
AT1G12660	23
AT1G12663	23
AT1G12665	43
AT1G12680	57
AT1G12700	47
AT1G12740	16
AT1G12760	2
AT1G12780	14
AT1G12810	22
AT1G12840	62
AT1G12845	30
AT1G12850	36
AT1G12855	43
AT1G12880	23
AT1G12890	23
AT1G12900	3
AT1G12920	5
AT1G12930	43
AT1G12940	43
AT1G12950	15
AT1G12960	15
AT1G12990	27
AT1G13040	4
AT1G13120	32
AT1G13130	16
AT1G13160	57
AT1G13170	46
AT1G13200	43
AT1G13210	37
AT1G13220	34
AT1G13230	23
AT1G13245	36
AT1G13260	79
AT1G13280	5
AT1G13330	36
AT1G13340	79
AT1G13350	54
AT1G13360	22
AT1G13380	86
AT1G13390	53
AT1G13400	43
AT1G13440	36
AT1G13450	50
AT1G13470	35
AT1G13480	43
AT1G13490	23
AT1G13520	41
AT1G13530	15
AT1G13550	15
AT1G13560	24
AT1G13600	48
AT1G13608	41
AT1G13610	23
AT1G13630	17
AT1G13635	14
AT1G13640	38
AT1G13650	78
AT1G13690	55
AT1G13700	36
AT1G13770	47
AT1G13790	8
AT1G13825	38
AT1G13830	56
AT1G13860	30
AT1G13880	84
AT1G13890	47
AT1G13900	24
AT1G13920	29
AT1G13930	3
AT1G13950	55
AT1G13970	23
AT1G13980	36
AT1G13990	2
AT1G14010	24
AT1G14030	34
AT1G14040	16
AT1G14190	82
AT1G14200	31
AT1G14210	13
AT1G14230	32
AT1G14320	5
AT1G14330	24
AT1G14340	56
AT1G14350	16
AT1G14370	36
AT1G14380	49
AT1G14400	22
AT1G14440	23
AT1G14460	88
AT1G14470	47
AT1G14480	21
AT1G14520	16
AT1G14530	15
AT1G14580	41
AT1G14600	32
AT1G14610	24
AT1G14630	48
AT1G14640	8
AT1G14642	36
AT1G14650	49
AT1G14670	24
AT1G14680	47
AT1G14685	9
AT1G14686	65
AT1G14688	23
AT1G14690	36
AT1G14710	14
AT1G14720	38
AT1G14730	44
AT1G14740	8
AT1G14780	67
AT1G14800	16
AT1G14830	24
AT1G14870	61
AT1G14890	13
AT1G14910	38
AT1G14930	77
AT1G14950	47
AT1G14980	5
AT1G15002	46
AT1G15010	19
AT1G15020	14
AT1G15060	89
AT1G15080	44
AT1G15100	3
AT1G15120	62
AT1G15130	9
AT1G15170	12
AT1G15175	16
AT1G15200	9
AT1G15215	36
AT1G15230	36
AT1G15240	9
AT1G15270	62
AT1G15280	49
AT1G15290	36
AT1G15310	4
AT1G15340	56
AT1G15360	23
AT1G15370	32
AT1G15400	36
AT1G15420	70
AT1G15430	3
AT1G15440	45
AT1G15460	39
AT1G15500	48
AT1G15510	41
AT1G15520	58
AT1G15530	7
AT1G15540	4
AT1G15550	41
AT1G15560	43
AT1G15690	24
AT1G15710	80
AT1G15740	14
AT1G15750	36
AT1G15772	29
AT1G15780	70
AT1G15800	35
AT1G15820	22
AT1G15840	43
AT1G15850	69
AT1G15870	38
AT1G15880	36
AT1G15885	75
AT1G15890	71
AT1G15920	35
AT1G15930	22
AT1G15940	9
AT1G15950	24
AT1G15960	32
AT1G15990	16
AT1G16010	79
AT1G16030	4
AT1G16080	51
AT1G16110	8
AT1G16120	33
AT1G16130	7
AT1G16140	16
AT1G16150	23
AT1G16170	36
AT1G16180	24
AT1G16210	3
AT1G16220	23
AT1G16225	23
AT1G16240	22
AT1G16290	12
AT1G16300	71
AT1G16320	72
AT1G16350	10
AT1G16360	41
AT1G16370	7
AT1G16400	55
AT1G16410	5
AT1G16420	74
AT1G16440	69
AT1G16460	5
AT1G16470	9
AT1G16480	38
AT1G16489	38
AT1G16500	34
AT1G16540	73
AT1G16560	82
AT1G16610	36
AT1G16660	16
AT1G16670	6
AT1G16690	73
AT1G16710	1
AT1G16800	38
AT1G16810	36
AT1G16820	9
AT1G16830	43
AT1G16840	13
AT1G16850	18
AT1G16860	24
AT1G16880	22
AT1G16890	22
AT1G16916	36
AT1G16930	89
AT1G16980	47
AT1G17010	16
AT1G17040	29
AT1G17080	24
AT1G17090	23
AT1G17100	72
AT1G17110	13
AT1G17120	8
AT1G17140	37
AT1G17145	49
AT1G17147	37
AT1G17170	23
AT1G17180	11
AT1G17255	1
AT1G17275	41
AT1G17280	36
AT1G17290	24
AT1G17340	8
AT1G17350	67
AT1G17360	21
AT1G17370	21
AT1G17380	8
AT1G17400	16
AT1G17420	7
AT1G17430	21
AT1G17450	16
AT1G17470	22
AT1G17495	16
AT1G17500	30
AT1G17530	36
AT1G17550	19
AT1G17615	16
AT1G17620	24
AT1G17650	65
AT1G17700	16
AT1G17720	35
AT1G17730	9
AT1G17745	5
AT1G17750	31
AT1G17760	46
AT1G17850	12
AT1G17880	36
AT1G17890	10
AT1G17920	16
AT1G17930	32
AT1G17950	1
AT1G17980	8
AT1G18030	19
AT1G18050	57
AT1G18060	3
AT1G18070	49
AT1G18080	5
AT1G18140	41
AT1G18150	15
AT1G18160	9
AT1G18190	57
AT1G18191	43
AT1G18197	82
AT1G18200	8
AT1G18210	61
AT1G18250	21
AT1G18270	70
AT1G18300	19
AT1G18310	7
AT1G18360	57
AT1G18370	43
AT1G18390	16
AT1G18400	43
AT1G18460	68
AT1G18470	24
AT1G18520	44
AT1G18540	5
AT1G18550	41
AT1G18560	28
AT1G18570	55
AT1G18590	5
AT1G18650	82
AT1G18670	34
AT1G18680	18
AT1G18700	14
AT1G18710	18
AT1G18720	24
AT1G18740	8
AT1G18745	53
AT1G18750	7
AT1G18760	7
AT1G18780	16
AT1G18790	12
AT1G18810	16
AT1G18830	41
AT1G18835	48
AT1G18840	1
AT1G18860	4
AT1G18870	65
AT1G18890	8
AT1G18910	16
AT1G18950	30
AT1G18990	34
AT1G19000	36
AT1G19020	7
AT1G19040	29
AT1G19050	32
AT1G19080	14
AT1G19110	20
AT1G19120	9
AT1G19130	36
AT1G19170	1
AT1G19180	49
AT1G19200	66
AT1G19210	6
AT1G19220	7
AT1G19230	57
AT1G19270	24
AT1G19290	9
AT1G19300	24
AT1G19310	49
AT1G19320	33
AT1G19330	71
AT1G19350	79
AT1G19360	24
AT1G19370	68
AT1G19380	8
AT1G19400	36
AT1G19410	47
AT1G19430	14
AT1G19450	3
AT1G19470	12
AT1G19485	50
AT1G19510	41
AT1G19530	55
AT1G19540	53
AT1G19560	23
AT1G19565	81
AT1G19570	24
AT1G19580	45
AT1G19600	5
AT1G19650	23
AT1G19660	36
AT1G19670	90
AT1G19690	35
AT1G19700	38
AT1G19715	5
AT1G19720	36
AT1G19770	54
AT1G19780	9
AT1G19790	67
AT1G19810	23
AT1G19830	4
AT1G19835	56
AT1G19850	34
AT1G19870	14
AT1G19880	21
AT1G19910	22
AT1G19920	22
AT1G19930	38
AT1G19940	14
AT1G19960	74
AT1G19970	38
AT1G19990	50
AT1G20010	14
AT1G20020	56
AT1G20030	91
AT1G20050	21
AT1G20060	47
AT1G20065	43
AT1G20080	57
AT1G20090	21
AT1G20100	49
AT1G20110	36
AT1G20130	16
AT1G20150	74
AT1G20160	92
AT1G20180	23
AT1G20190	23
AT1G20200	6
AT1G20230	16
AT1G20260	22
AT1G20300	33
AT1G20310	71
AT1G20330	21
AT1G20340	3
AT1G20390	77
AT1G20400	77
AT1G20430	36
AT1G20440	13
AT1G20450	8
AT1G20480	23
AT1G20490	41
AT1G20500	57
AT1G20510	8
AT1G20515	7
AT1G20550	91
AT1G20570	16
AT1G20575	24
AT1G20580	3
AT1G20620	36
AT1G20630	54
AT1G20670	54
AT1G20680	30
AT1G20696	14
AT1G20720	47
AT1G20750	16
AT1G20770	13
AT1G20790	43
AT1G20810	22
AT1G20823	62
AT1G20830	10
AT1G20840	8
AT1G20850	24
AT1G20920	14
AT1G20925	65
AT1G20950	22
AT1G20970	9
AT1G20980	36
AT1G21000	79
AT1G21050	34
AT1G21065	79
AT1G21070	57
AT1G21080	8
AT1G21110	15
AT1G21120	15
AT1G21130	7
AT1G21150	4
AT1G21160	9
AT1G21190	22
AT1G21210	55
AT1G21230	15
AT1G21240	60
AT1G21250	56
AT1G21270	60
AT1G21310	48
AT1G21320	23
AT1G21326	33
AT1G21370	22
AT1G21380	8
AT1G21390	60
AT1G21440	5
AT1G21450	75
AT1G21460	42
AT1G21475	23
AT1G21490	4
AT1G21500	36
AT1G21520	71
AT1G21530	41
AT1G21540	41
AT1G21550	41
AT1G21580	9
AT1G21590	90
AT1G21610	9
AT1G21630	9
AT1G21670	15
AT1G21680	22
AT1G21700	49
AT1G21722	16
AT1G21740	25
AT1G21750	21
AT1G21810	30
AT1G21830	14
AT1G21840	38
AT1G21860	23
AT1G21870	4
AT1G21880	43
AT1G21890	4
AT1G21910	57
AT1G21920	36
AT1G21940	41
AT1G21960	23
AT1G21970	16
AT1G21990	33
AT1G22000	16
AT1G22030	35
AT1G22060	38
AT1G22065	55
AT1G22070	71
AT1G22080	41
AT1G22120	41
AT1G22140	3
AT1G22150	41
AT1G22160	59
AT1G22190	19
AT1G22200	19
AT1G22240	16
AT1G22260	47
AT1G22280	8
AT1G22300	62
AT1G22310	49
AT1G22330	57
AT1G22360	7
AT1G22370	23
AT1G22380	16
AT1G22400	16
AT1G22410	3
AT1G22450	22
AT1G22470	14
AT1G22480	36
AT1G22510	21
AT1G22530	21
AT1G22550	21
AT1G22560	41
AT1G22590	43
AT1G22630	72
AT1G22640	36
AT1G22710	32
AT1G22750	72
AT1G22760	77
AT1G22770	43
AT1G22780	3
AT1G22790	48
AT1G22840	62
AT1G22850	5
AT1G22860	25
AT1G22870	27
AT1G22882	21
AT1G22885	54
AT1G22890	54
AT1G22910	90
AT1G22930	49
AT1G22980	43
AT1G22990	29
AT1G23020	79
AT1G23037	43
AT1G23040	14
AT1G23060	23
AT1G23080	43
AT1G23090	16
AT1G23100	41
AT1G23110	23
AT1G23120	38
AT1G23190	3
AT1G23201	16
AT1G23205	43
AT1G23230	16
AT1G23260	1
AT1G23270	16
AT1G23300	40
AT1G23310	22
AT1G23340	66
AT1G23350	40
AT1G23380	17
AT1G23390	14
AT1G23440	2
AT1G23460	21
AT1G23490	24
AT1G23520	16
AT1G23530	43
AT1G23550	39
AT1G23580	57
AT1G23620	43
AT1G23645	33
AT1G23700	4
AT1G23710	19
AT1G23720	16
AT1G23800	14
AT1G23850	5
AT1G23860	36
AT1G23870	25
AT1G23880	47
AT1G23900	49
AT1G23935	28
AT1G23990	43
AT1G24040	34
AT1G24050	36
AT1G24070	55
AT1G24090	41
AT1G24100	22
AT1G24120	14
AT1G24145	53
AT1G24147	55
AT1G24148	59
AT1G24150	7
AT1G24160	61
AT1G24170	21
AT1G24180	61
AT1G24190	61
AT1G24210	41
AT1G24300	38
AT1G24330	7
AT1G24350	22
AT1G24420	12
AT1G24440	14
AT1G24460	54
AT1G24470	12
AT1G24510	5
AT1G24520	74
AT1G24530	38
AT1G24570	41
AT1G24575	23
AT1G24600	14
AT1G24610	38
AT1G24625	48
AT1G24640	23
AT1G24686	41
AT1G24706	25
AT1G24735	43
AT1G24764	30
AT1G25220	8
AT1G25230	24
AT1G25240	41
AT1G25250	70
AT1G25260	5
AT1G25275	8
AT1G25300	33
AT1G25320	69
AT1G25330	16
AT1G25350	79
AT1G25360	12
AT1G25370	7
AT1G25380	9
AT1G25390	75
AT1G25400	79
AT1G25420	36
AT1G25430	33
AT1G25440	36
AT1G25450	23
AT1G25480	56
AT1G25490	2
AT1G25530	36
AT1G25540	54
AT1G25550	24
AT1G25570	30
AT1G25580	65
AT1G25682	8
AT1G25886	29
AT1G26110	22
AT1G26150	35
AT1G26190	77
AT1G26230	78
AT1G26270	36
AT1G26300	38
AT1G26310	41
AT1G26320	23
AT1G26330	16
AT1G26350	69
AT1G26360	16
AT1G26390	4
AT1G26400	23
AT1G26410	60
AT1G26440	14
AT1G26470	72
AT1G26480	4
AT1G26550	5
AT1G26558	16
AT1G26560	68
AT1G26570	32
AT1G26580	50
AT1G26600	23
AT1G26620	25
AT1G26630	3
AT1G26670	22
AT1G26690	14
AT1G26700	23
AT1G26730	8
AT1G26740	19
AT1G26760	65
AT1G26770	30
AT1G26780	43
AT1G26790	43
AT1G26799	4
AT1G26800	53
AT1G26810	1
AT1G26820	30
AT1G26830	14
AT1G26850	24
AT1G26880	5
AT1G26910	32
AT1G26911	91
AT1G26950	4
AT1G26960	89
AT1G26976	29
AT1G27008	43
AT1G27060	44
AT1G27080	4
AT1G27090	2
AT1G27100	61
AT1G27110	45
AT1G27120	65
AT1G27130	19
AT1G27160	23
AT1G27170	44
AT1G27200	7
AT1G27210	56
AT1G27270	16
AT1G27290	49
AT1G27300	36
AT1G27310	22
AT1G27320	21
AT1G27330	8
AT1G27340	35
AT1G27350	14
AT1G27360	8
AT1G27370	35
AT1G27380	14
AT1G27400	36
AT1G27430	9
AT1G27435	36
AT1G27440	14
AT1G27450	5
AT1G27490	47
AT1G27500	29
AT1G27510	9
AT1G27520	35
AT1G27530	10
AT1G27560	39
AT1G27570	16
AT1G27580	16
AT1G27595	16
AT1G27620	41
AT1G27630	14
AT1G27650	36
AT1G27660	85
AT1G27670	16
AT1G27671	23
AT1G27680	41
AT1G27690	21
AT1G27720	6
AT1G27730	5
AT1G27740	23
AT1G27752	26
AT1G27760	8
AT1G27770	8
AT1G27850	24
AT1G27890	44
AT1G27910	45
AT1G27921	9
AT1G27930	8
AT1G27940	16
AT1G27950	12
AT1G27970	3
AT1G27980	38
AT1G28010	41
AT1G28050	63
AT1G28060	14
AT1G28080	38
AT1G28100	85
AT1G28110	32
AT1G28140	79
AT1G28170	12
AT1G28180	43
AT1G28190	53
AT1G28210	87
AT1G28240	84
AT1G28250	21
AT1G28280	92
AT1G28290	21
AT1G28300	23
AT1G28306	68
AT1G28327	25
AT1G28330	36
AT1G28360	67
AT1G28370	6
AT1G28380	7
AT1G28390	8
AT1G28400	21
AT1G28420	9
AT1G28430	44
AT1G28440	21
AT1G28470	36
AT1G28480	19
AT1G28490	38
AT1G28520	3
AT1G28530	43
AT1G28560	41
AT1G28570	23
AT1G28580	22
AT1G28590	23
AT1G28600	45
AT1G28610	77
AT1G28620	83
AT1G28670	13
AT1G28680	22
AT1G28715	33
AT1G28765	35
AT1G29010	65
AT1G29020	41
AT1G29030	87
AT1G29040	36
AT1G29050	13
AT1G29060	57
AT1G29070	10
AT1G29071	46
AT1G29080	78
AT1G29090	67
AT1G29140	33
AT1G29200	14
AT1G29220	46
AT1G29240	38
AT1G29290	44
AT1G29300	37
AT1G29310	21
AT1G29320	31
AT1G29330	7
AT1G29340	8
AT1G29350	15
AT1G29360	16
AT1G29380	27
AT1G29395	81
AT1G29400	83
AT1G29418	35
AT1G29430	46
AT1G29470	24
AT1G29500	1
AT1G29520	85
AT1G29530	58
AT1G29560	38
AT1G29570	16
AT1G29580	23
AT1G29650	87
AT1G29660	12
AT1G29670	27
AT1G29690	8
AT1G29700	5
AT1G29720	75
AT1G29730	69
AT1G29750	57
AT1G29770	55
AT1G29830	23
AT1G29850	49
AT1G29870	16
AT1G29890	1
AT1G29900	14
AT1G29910	22
AT1G29920	22
AT1G29930	36
AT1G29950	14
AT1G29970	93
AT1G29980	18
AT1G30000	24
AT1G30010	37
AT1G30030	41
AT1G30060	12
AT1G30110	4
AT1G30120	3
AT1G30130	84
AT1G30135	8
AT1G30150	16
AT1G30160	41
AT1G30170	23
AT1G30180	41
AT1G30200	9
AT1G30210	25
AT1G30230	22
AT1G30240	41
AT1G30270	36
AT1G30320	15
AT1G30360	8
AT1G30380	22
AT1G30390	41
AT1G30400	55
AT1G30410	23
AT1G30420	12
AT1G30450	69
AT1G30455	38
AT1G30473	4
AT1G30500	77
AT1G30530	5
AT1G30580	5
AT1G30590	22
AT1G30630	3
AT1G30640	8
AT1G30650	47
AT1G30670	43
AT1G30680	33
AT1G30690	7
AT1G30700	16
AT1G30710	16
AT1G30720	23
AT1G30730	45
AT1G30750	16
AT1G30755	71
AT1G30760	74
AT1G30780	43
AT1G30810	61
AT1G30820	24
AT1G30825	23
AT1G30835	50
AT1G30840	48
AT1G30850	41
AT1G30860	41
AT1G30880	36
AT1G30890	56
AT1G30900	1
AT1G30930	15
AT1G30970	32
AT1G31000	23
AT1G31050	29
AT1G31070	1
AT1G31080	16
AT1G31090	43
AT1G31130	9
AT1G31150	34
AT1G31163	11
AT1G31250	16
AT1G31260	77
AT1G31280	74
AT1G31300	1
AT1G31310	23
AT1G31320	82
AT1G31330	22
AT1G31350	57
AT1G31400	43
AT1G31420	2
AT1G31490	14
AT1G31510	16
AT1G31540	75
AT1G31550	19
AT1G31580	36
AT1G31600	49
AT1G31620	16
AT1G31630	43
AT1G31640	16
AT1G31690	16
AT1G31710	21
AT1G31720	14
AT1G31730	14
AT1G31750	29
AT1G31800	93
AT1G31812	3
AT1G31820	87
AT1G31835	43
AT1G31850	13
AT1G31870	61
AT1G31880	16
AT1G31910	36
AT1G31930	34
AT1G31935	14
AT1G31950	41
AT1G31970	22
AT1G31993	16
AT1G32010	16
AT1G32040	16
AT1G32050	24
AT1G32060	3
AT1G32080	51
AT1G32090	12
AT1G32100	14
AT1G32120	57
AT1G32130	9
AT1G32140	40
AT1G32150	49
AT1G32160	36
AT1G32170	50
AT1G32180	41
AT1G32190	74
AT1G32230	9
AT1G32240	4
AT1G32350	71
AT1G32370	36
AT1G32380	16
AT1G32400	13
AT1G32440	4
AT1G32450	4
AT1G32470	14
AT1G32490	57
AT1G32505	39
AT1G32510	16
AT1G32520	22
AT1G32530	61
AT1G32540	13
AT1G32560	93
AT1G32570	43
AT1G32583	57
AT1G32585	74
AT1G32630	7
AT1G32690	67
AT1G32700	9
AT1G32730	33
AT1G32740	14
AT1G32750	14
AT1G32770	5
AT1G32830	23
AT1G32840	43
AT1G32860	20
AT1G32890	23
AT1G32900	93
AT1G32910	45
AT1G32920	79
AT1G32928	19
AT1G32930	61
AT1G32975	29
AT1G32980	23
AT1G33020	33
AT1G33030	33
AT1G33040	36
AT1G33050	9
AT1G33055	92
AT1G33060	56
AT1G33080	23
AT1G33090	23
AT1G33100	44
AT1G33102	87
AT1G33110	93
AT1G33120	5
AT1G33140	5
AT1G33160	77
AT1G33240	23
AT1G33260	60
AT1G33320	12
AT1G33340	87
AT1G33360	34
AT1G33410	73
AT1G33415	54
AT1G33440	33
AT1G33470	21
AT1G33475	57
AT1G33480	38
AT1G33490	14
AT1G33500	43
AT1G33520	36
AT1G33530	15
AT1G33540	43
AT1G33560	37
AT1G33590	8
AT1G33600	71
AT1G33610	7
AT1G33615	88
AT1G33660	47
AT1G33670	23
AT1G33700	38
AT1G33760	19
AT1G33770	70
AT1G33785	69
AT1G33790	23
AT1G33800	3
AT1G33817	4
AT1G33820	41
AT1G33830	29
AT1G33835	12
AT1G33855	47
AT1G33860	11
AT1G33870	65
AT1G33900	41
AT1G33930	41
AT1G33940	16
AT1G33970	36
AT1G33980	1
AT1G34000	3
AT1G34015	4
AT1G34030	5
AT1G34050	65
AT1G34080	4
AT1G34090	4
AT1G34095	74
AT1G34097	16
AT1G34160	12
AT1G34170	23
AT1G34180	4
AT1G34190	89
AT1G34210	20
AT1G34245	16
AT1G34260	8
AT1G34270	24
AT1G34310	16
AT1G34315	34
AT1G34340	50
AT1G34370	36
AT1G34390	47
AT1G34392	16
AT1G34400	43
AT1G34410	16
AT1G34418	5
AT1G34460	38
AT1G34470	38
AT1G34480	23
AT1G34545	23
AT1G34550	24
AT1G34560	23
AT1G34590	41
AT1G34630	25
AT1G34650	16
AT1G34750	75
AT1G34844	14
AT1G34910	16
AT1G35115	50
AT1G35140	19
AT1G35146	41
AT1G35160	2
AT1G35170	23
AT1G35180	12
AT1G35210	36
AT1G35215	4
AT1G35220	34
AT1G35250	78
AT1G35270	41
AT1G35280	4
AT1G35290	41
AT1G35310	57
AT1G35330	16
AT1G35340	49
AT1G35350	18
AT1G35353	16
AT1G35370	23
AT1G35405	16
AT1G35420	87
AT1G35460	85
AT1G35480	16
AT1G35500	41
AT1G35520	16
AT1G35540	12
AT1G35580	24
AT1G35590	23
AT1G35600	41
AT1G35612	2
AT1G35620	14
AT1G35625	43
AT1G35650	41
AT1G35670	20
AT1G35690	16
AT1G35710	36
AT1G35720	62
AT1G35730	67
AT1G35735	16
AT1G35740	15
AT1G35780	85
AT1G35790	23
AT1G35840	16
AT1G35870	4
AT1G35890	23
AT1G35895	16
AT1G35990	47
AT1G35995	43
AT1G36010	43
AT1G36030	30
AT1G36050	24
AT1G36060	55
AT1G36078	12
AT1G36105	41
AT1G36110	16
AT1G36120	77
AT1G36140	4
AT1G36160	25
AT1G36180	41
AT1G36240	16
AT1G36370	20
AT1G36406	16
AT1G36420	29
AT1G36485	16
AT1G36500	46
AT1G36510	77
AT1G36520	41
AT1G36540	16
AT1G36560	16
AT1G36570	16
AT1G36600	4
AT1G36610	65
AT1G36620	23
AT1G36660	43
AT1G36670	73
AT1G36675	4
AT1G36710	23
AT1G36730	22
AT1G36795	16
AT1G36800	41
AT1G36810	44
AT1G36840	44
AT1G36850	4
AT1G36880	23
AT1G36890	16
AT1G36910	16
AT1G36915	12
AT1G36936	11
AT1G36980	22
AT1G37000	43
AT1G37020	15
AT1G37038	16
AT1G37040	41
AT1G37045	44
AT1G37050	23
AT1G37057	23
AT1G37060	4
AT1G37063	87
AT1G37070	41
AT1G37095	15
AT1G37110	41
AT1G37113	23
AT1G37120	43
AT1G37130	5
AT1G37180	28
AT1G37200	41
AT1G37210	59
AT1G37405	41
AT1G37603	41
AT1G38140	16
AT1G38360	16
AT1G38380	47
AT1G38400	12
AT1G38450	41
AT1G39070	12
AT1G39270	16
AT1G40083	39
AT1G40087	43
AT1G40097	16
AT1G40101	41
AT1G40104	23
AT1G40113	4
AT1G40230	41
AT1G40390	23
AT1G40470	16
AT1G41700	16
AT1G41710	16
AT1G41743	4
AT1G41775	41
AT1G41795	91
AT1G41825	23
AT1G41830	21
AT1G41850	16
AT1G41880	5
AT1G41896	39
AT1G41910	16
AT1G41920	16
AT1G42140	4
AT1G42170	41
AT1G42180	28
AT1G42240	16
AT1G42290	41
AT1G42310	77
AT1G42320	39
AT1G42390	16
AT1G42430	68
AT1G42450	44
AT1G42460	16
AT1G42470	8
AT1G42490	23
AT1G42515	16
AT1G42550	36
AT1G42600	4
AT1G42602	43
AT1G42605	23
AT1G42615	16
AT1G42697	41
AT1G42703	41
AT1G42745	12
AT1G42888	16
AT1G42960	10
AT1G42970	3
AT1G42980	7
AT1G42990	7
AT1G43000	41
AT1G43005	12
AT1G43010	33
AT1G43020	23
AT1G43110	16
AT1G43140	41
AT1G43145	23
AT1G43160	27
AT1G43170	5
AT1G43180	29
AT1G43195	47
AT1G43245	29
AT1G43250	39
AT1G43300	41
AT1G43502	4
AT1G43620	39
AT1G43650	83
AT1G43660	15
AT1G43670	85
AT1G43675	82
AT1G43700	36
AT1G43710	36
AT1G43730	67
AT1G43740	41
AT1G43750	41
AT1G43770	9
AT1G43775	41
AT1G43777	16
AT1G43780	16
AT1G43790	13
AT1G43800	23
AT1G43815	16
AT1G43860	79
AT1G43880	16
AT1G43883	23
AT1G43886	7
AT1G43890	22
AT1G43910	58
AT1G43920	16
AT1G43997	57
AT1G44030	16
AT1G44050	4
AT1G44100	45
AT1G44286	16
AT1G44350	8
AT1G44446	9
AT1G44510	29
AT1G44575	76
AT1G44760	54
AT1G44770	13
AT1G44780	82
AT1G44790	14
AT1G44800	48
AT1G44810	5
AT1G44820	30
AT1G44850	23
AT1G44910	82
AT1G44935	39
AT1G44970	41
AT1G45010	41
AT1G45020	16
AT1G45035	30
AT1G45130	8
AT1G45140	71
AT1G45145	19
AT1G45180	25
AT1G45191	16
AT1G45201	77
AT1G45223	12
AT1G45229	35
AT1G45231	43
AT1G45243	47
AT1G45248	57
AT1G45249	50
AT1G45332	41
AT1G45403	16
AT1G45545	33
AT1G45688	24
AT1G45976	36
AT1G46480	52
AT1G46624	87
AT1G47128	24
AT1G47130	18
AT1G47200	3
AT1G47210	29
AT1G47278	32
AT1G47290	15
AT1G47310	30
AT1G47380	46
AT1G47389	16
AT1G47395	39
AT1G47410	50
AT1G47420	13
AT1G47480	30
AT1G47490	56
AT1G47510	41
AT1G47520	74
AT1G47530	79
AT1G47606	16
AT1G47670	21
AT1G47710	15
AT1G47786	47
AT1G47800	77
AT1G47810	29
AT1G47860	43
AT1G47880	12
AT1G47890	33
AT1G47910	23
AT1G47950	41
AT1G47960	55
AT1G47970	85
AT1G48010	12
AT1G48090	70
AT1G48095	43
AT1G48120	4
AT1G48130	43
AT1G48140	30
AT1G48150	23
AT1G48160	14
AT1G48175	28
AT1G48180	12
AT1G48190	16
AT1G48220	69
AT1G48260	16
AT1G48280	30
AT1G48300	48
AT1G48310	36
AT1G48315	50
AT1G48350	10
AT1G48360	43
AT1G48390	78
AT1G48400	41
AT1G48410	14
AT1G48430	83
AT1G48440	22
AT1G48450	36
AT1G48480	21
AT1G48490	38
AT1G48510	16
AT1G48560	73
AT1G48590	4
AT1G48600	5
AT1G48640	16
AT1G48680	87
AT1G48690	16
AT1G48698	23
AT1G48760	36
AT1G48780	32
AT1G48820	73
AT1G48850	14
AT1G48860	76
AT1G48870	41
AT1G48880	25
AT1G48900	1
AT1G48910	16
AT1G48920	5
AT1G48930	43
AT1G48960	54
AT1G48990	16
AT1G49005	41
AT1G49010	56
AT1G49030	16
AT1G49032	36
AT1G49070	23
AT1G49120	33
AT1G49140	62
AT1G49160	30
AT1G49190	16
AT1G49210	44
AT1G49240	22
AT1G49250	41
AT1G49270	39
AT1G49310	54
AT1G49320	59
AT1G49330	29
AT1G49340	38
AT1G49360	50
AT1G49370	43
AT1G49405	77
AT1G49430	43
AT1G49450	79
AT1G49500	49
AT1G49520	24
AT1G49530	20
AT1G49570	16
AT1G49580	12
AT1G49630	16
AT1G49640	16
AT1G49650	23
AT1G49660	43
AT1G49710	57
AT1G49730	66
AT1G49740	82
AT1G49750	32
AT1G49760	5
AT1G49770	44
AT1G49820	87
AT1G49890	32
AT1G49900	74
AT1G49910	23
AT1G49930	43
AT1G49938	4
AT1G49940	23
AT1G49950	8
AT1G49970	36
AT1G50010	24
AT1G50030	69
AT1G50055	23
AT1G50090	23
AT1G50130	39
AT1G50200	5
AT1G50220	43
AT1G50250	39
AT1G50290	51
AT1G50300	1
AT1G50320	5
AT1G50360	57
AT1G50370	62
AT1G50390	43
AT1G50400	43
AT1G50420	87
AT1G50430	7
AT1G50460	8
AT1G50480	22
AT1G50500	38
AT1G50570	53
AT1G50590	14
AT1G50600	2
AT1G50630	81
AT1G50640	24
AT1G50660	54
AT1G50670	14
AT1G50690	65
AT1G50740	53
AT1G50745	36
AT1G50750	21
AT1G50770	29
AT1G50820	16
AT1G50920	5
AT1G50960	4
AT1G50970	59
AT1G50980	4
AT1G50990	23
AT1G51060	56
AT1G51070	5
AT1G51090	63
AT1G51110	51
AT1G51120	16
AT1G51150	41
AT1G51160	32
AT1G51170	88
AT1G51175	41
AT1G51200	22
AT1G51210	43
AT1G51240	23
AT1G51250	23
AT1G51270	79
AT1G51310	16
AT1G51340	39
AT1G51350	23
AT1G51355	56
AT1G51402	9
AT1G51405	23
AT1G51430	35
AT1G51440	28
AT1G51460	57
AT1G51500	41
AT1G51510	3
AT1G51580	56
AT1G51620	8
AT1G51630	24
AT1G51650	3
AT1G51660	18
AT1G51670	18
AT1G51680	14
AT1G51690	36
AT1G51700	49
AT1G51720	1
AT1G51730	36
AT1G51760	8
AT1G51770	15
AT1G51800	45
AT1G51805	45
AT1G51810	23
AT1G51820	6
AT1G51840	23
AT1G51850	4
AT1G51860	41
AT1G51890	41
AT1G51910	16
AT1G51920	41
AT1G51930	43
AT1G51940	46
AT1G51950	2
AT1G51970	12
AT1G51990	41
AT1G52000	51
AT1G52030	87
AT1G52060	43
AT1G52120	23
AT1G52130	47
AT1G52150	5
AT1G52155	57
AT1G52180	41
AT1G52190	24
AT1G52210	41
AT1G52211	16
AT1G52220	22
AT1G52230	62
AT1G52270	13
AT1G52280	49
AT1G52300	5
AT1G52315	41
AT1G52330	29
AT1G52343	16
AT1G52347	22
AT1G52360	54
AT1G52380	55
AT1G52400	24
AT1G52420	21
AT1G52430	33
AT1G52460	41
AT1G52510	93
AT1G52565	51
AT1G52590	83
AT1G52650	33
AT1G52660	16
AT1G52710	79
AT1G52720	2
AT1G52740	22
AT1G52750	21
AT1G52760	14
AT1G52780	14
AT1G52825	9
AT1G52827	41
AT1G52830	57
AT1G52855	84
AT1G52870	87
AT1G52880	41
AT1G52890	46
AT1G52950	69
AT1G53020	12
AT1G53023	43
AT1G53110	24
AT1G53140	23
AT1G53160	30
AT1G53163	38
AT1G53165	70
AT1G53170	36
AT1G53180	32
AT1G53200	16
AT1G53210	24
AT1G53240	62
AT1G53250	57
AT1G53270	77
AT1G53290	14
AT1G53300	1
AT1G53340	12
AT1G53390	15
AT1G53400	49
AT1G53430	7
AT1G53440	49
AT1G53470	23
AT1G53490	55
AT1G53500	36
AT1G53510	36
AT1G53520	16
AT1G53530	41
AT1G53560	22
AT1G53570	49
AT1G53580	24
AT1G53590	8
AT1G53625	71
AT1G53640	41
AT1G53650	63
AT1G53710	61
AT1G53720	9
AT1G53730	14
AT1G53750	5
AT1G53770	40
AT1G53780	35
AT1G53790	50
AT1G53830	16
AT1G53840	8
AT1G53850	36
AT1G53860	23
AT1G53910	22
AT1G53920	65
AT1G53935	15
AT1G53990	55
AT1G54000	15
AT1G54020	21
AT1G54030	64
AT1G54080	22
AT1G54090	20
AT1G54095	5
AT1G54100	9
AT1G54130	22
AT1G54140	9
AT1G54160	25
AT1G54170	49
AT1G54200	48
AT1G54220	16
AT1G54270	14
AT1G54280	35
AT1G54310	25
AT1G54320	24
AT1G54330	23
AT1G54340	54
AT1G54360	36
AT1G54370	36
AT1G54410	24
AT1G54420	11
AT1G54430	16
AT1G54445	23
AT1G54460	9
AT1G54470	57
AT1G54475	66
AT1G54500	5
AT1G54510	38
AT1G54520	28
AT1G54570	16
AT1G54580	36
AT1G54590	33
AT1G54610	61
AT1G54630	36
AT1G54660	52
AT1G54710	38
AT1G54780	56
AT1G54790	14
AT1G54870	16
AT1G54920	9
AT1G54940	43
AT1G54950	23
AT1G54957	43
AT1G54970	23
AT1G55000	5
AT1G55020	87
AT1G55030	4
AT1G55035	4
AT1G55040	16
AT1G55050	41
AT1G55060	15
AT1G55070	43
AT1G55110	5
AT1G55120	68
AT1G55130	21
AT1G55160	62
AT1G55175	57
AT1G55180	38
AT1G55200	16
AT1G55210	62
AT1G55250	34
AT1G55310	35
AT1G55320	23
AT1G55325	70
AT1G55330	62
AT1G55360	13
AT1G55390	78
AT1G55440	41
AT1G55450	7
AT1G55460	49
AT1G55470	16
AT1G55475	41
AT1G55510	57
AT1G55530	19
AT1G55535	43
AT1G55540	4
AT1G55580	16
AT1G55600	12
AT1G55610	56
AT1G55650	44
AT1G55660	87
AT1G55670	22
AT1G55675	5
AT1G55680	22
AT1G55690	68
AT1G55700	43
AT1G55730	57
AT1G55740	23
AT1G55790	16
AT1G55810	14
AT1G55820	50
AT1G55860	38
AT1G55865	43
AT1G55960	76
AT1G56000	36
AT1G56010	35
AT1G56030	43
AT1G56045	22
AT1G56050	15
AT1G56060	8
AT1G56070	2
AT1G56080	23
AT1G56085	44
AT1G56110	2
AT1G56120	55
AT1G56130	12
AT1G56140	71
AT1G56145	55
AT1G56150	74
AT1G56200	36
AT1G56210	88
AT1G56220	14
AT1G56230	10
AT1G56240	7
AT1G56250	7
AT1G56280	36
AT1G56330	13
AT1G56340	24
AT1G56390	23
AT1G56400	16
AT1G56410	16
AT1G56415	41
AT1G56440	77
AT1G56450	5
AT1G56480	47
AT1G56490	67
AT1G56500	15
AT1G56510	6
AT1G56520	75
AT1G56540	7
AT1G56550	16
AT1G56553	15
AT1G56570	47
AT1G56600	53
AT1G56660	82
AT1G56670	23
AT1G56700	36
AT1G56710	56
AT1G56720	36
AT1G57560	15
AT1G57570	41
AT1G57590	43
AT1G57610	15
AT1G57630	47
AT1G57640	41
AT1G57650	16
AT1G57660	5
AT1G57680	21
AT1G57690	16
AT1G57720	5
AT1G57740	16
AT1G57750	80
AT1G57770	12
AT1G57800	23
AT1G57830	16
AT1G57850	29
AT1G57860	22
AT1G57980	11
AT1G57990	7
AT1G58007	23
AT1G58020	41
AT1G58037	16
AT1G58050	16
AT1G58055	69
AT1G58060	69
AT1G58090	4
AT1G58100	36
AT1G58110	32
AT1G58120	74
AT1G58130	39
AT1G58170	77
AT1G58180	50
AT1G58190	23
AT1G58200	24
AT1G58225	31
AT1G58230	54
AT1G58250	25
AT1G58260	39
AT1G58270	41
AT1G58290	24
AT1G58330	16
AT1G58340	23
AT1G58350	14
AT1G58360	23
AT1G58370	32
AT1G58410	41
AT1G58420	7
AT1G58450	29
AT1G58520	45
AT1G58590	22
AT1G58602	60
AT1G59520	38
AT1G59540	23
AT1G59580	2
AT1G59590	86
AT1G59610	14
AT1G59620	8
AT1G59650	24
AT1G59660	43
AT1G59710	22
AT1G59720	59
AT1G59725	77
AT1G59740	18
AT1G59750	38
AT1G59770	41
AT1G59820	80
AT1G59865	7
AT1G59870	8
AT1G59885	16
AT1G59900	5
AT1G59910	8
AT1G59950	16
AT1G59970	24
AT1G59980	91
AT1G60000	48
AT1G60010	1
AT1G60030	16
AT1G60050	41
AT1G60060	30
AT1G60070	49
AT1G60090	16
AT1G60140	14
AT1G60170	9
AT1G60190	90
AT1G60200	61
AT1G60240	4
AT1G60260	79
AT1G60270	15
AT1G60310	47
AT1G60620	65
AT1G60640	21
AT1G60660	24
AT1G60710	14
AT1G60780	24
AT1G60810	14
AT1G60870	36
AT1G60890	16
AT1G60900	14
AT1G60920	29
AT1G60930	41
AT1G60940	14
AT1G60950	3
AT1G60960	36
AT1G60980	16
AT1G60987	23
AT1G60995	43
AT1G61010	67
AT1G61050	16
AT1G61065	75
AT1G61070	16
AT1G61080	16
AT1G61093	16
AT1G61095	41
AT1G61097	33
AT1G61100	13
AT1G61120	71
AT1G61130	41
AT1G61140	49
AT1G61150	32
AT1G61190	1
AT1G61210	38
AT1G61250	21
AT1G61255	57
AT1G61260	31
AT1G61270	16
AT1G61275	57
AT1G61310	57
AT1G61340	8
AT1G61380	15
AT1G61390	41
AT1G61400	16
AT1G61460	71
AT1G61470	6
AT1G61475	16
AT1G61480	16
AT1G61500	16
AT1G61510	12
AT1G61520	5
AT1G61550	41
AT1G61560	71
AT1G61563	90
AT1G61565	16
AT1G61600	91
AT1G61610	8
AT1G61620	5
AT1G61630	4
AT1G61640	71
AT1G61650	44
AT1G61660	36
AT1G61667	14
AT1G61670	21
AT1G61680	34
AT1G61690	9
AT1G61700	16
AT1G61710	44
AT1G61730	13
AT1G61740	22
AT1G61750	16
AT1G61760	43
AT1G61790	62
AT1G61795	29
AT1G61800	33
AT1G61810	22
AT1G61820	24
AT1G61830	43
AT1G61840	16
AT1G61850	34
AT1G61890	8
AT1G61900	24
AT1G61930	77
AT1G61970	34
AT1G62020	81
AT1G62050	29
AT1G62070	44
AT1G62080	16
AT1G62090	33
AT1G62210	43
AT1G62225	30
AT1G62250	20
AT1G62260	65
AT1G62262	23
AT1G62280	4
AT1G62290	41
AT1G62300	15
AT1G62310	8
AT1G62320	45
AT1G62340	41
AT1G62360	2
AT1G62380	13
AT1G62390	5
AT1G62420	16
AT1G62421	23
AT1G62430	24
AT1G62440	15
AT1G62480	13
AT1G62540	54
AT1G62560	5
AT1G62570	29
AT1G62590	43
AT1G62600	50
AT1G62640	6
AT1G62660	3
AT1G62700	21
AT1G62710	65
AT1G62750	3
AT1G62770	57
AT1G62780	87
AT1G62790	14
AT1G62800	79
AT1G62810	83
AT1G62820	2
AT1G62840	45
AT1G62895	16
AT1G62920	38
AT1G62970	83
AT1G62981	36
AT1G62990	14
AT1G63000	24
AT1G63020	23
AT1G63030	7
AT1G63090	24
AT1G63100	44
AT1G63110	22
AT1G63120	14
AT1G63160	33
AT1G63250	16
AT1G63260	15
AT1G63270	25
AT1G63290	36
AT1G63295	21
AT1G63300	14
AT1G63350	71
AT1G63360	75
AT1G63420	66
AT1G63430	9
AT1G63440	23
AT1G63450	16
AT1G63480	66
AT1G63490	57
AT1G63500	8
AT1G63520	66
AT1G63522	57
AT1G63550	23
AT1G63640	29
AT1G63650	12
AT1G63660	74
AT1G63690	9
AT1G63700	9
AT1G63740	7
AT1G63750	44
AT1G63810	23
AT1G63820	47
AT1G63830	8
AT1G63840	83
AT1G63850	83
AT1G63860	7
AT1G63870	41
AT1G63880	79
AT1G63910	3
AT1G63930	16
AT1G63950	16
AT1G63980	14
AT1G64040	56
AT1G64060	9
AT1G64065	49
AT1G64090	3
AT1G64140	81
AT1G64195	41
AT1G64210	41
AT1G64230	36
AT1G64240	41
AT1G64250	16
AT1G64255	23
AT1G64260	69
AT1G64280	9
AT1G64290	41
AT1G64330	7
AT1G64340	23
AT1G64350	78
AT1G64355	38
AT1G64360	87
AT1G64370	77
AT1G64380	33
AT1G64390	12
AT1G64400	41
AT1G64410	41
AT1G64450	41
AT1G64480	43
AT1G64490	36
AT1G64500	51
AT1G64510	22
AT1G64520	22
AT1G64540	41
AT1G64550	9
AT1G64560	92
AT1G64563	7
AT1G64570	46
AT1G64572	9
AT1G64590	16
AT1G64620	48
AT1G64625	32
AT1G64630	9
AT1G64650	24
AT1G64660	69
AT1G64670	16
AT1G64680	87
AT1G64690	29
AT1G64700	44
AT1G64710	19
AT1G64720	9
AT1G64740	2
AT1G64750	22
AT1G64760	61
AT1G64770	87
AT1G64780	39
AT1G64790	16
AT1G64850	1
AT1G64870	4
AT1G64930	23
AT1G64950	72
AT1G64970	79
AT1G64980	27
AT1G64990	70
AT1G65010	34
AT1G65020	24
AT1G65040	36
AT1G65060	16
AT1G65080	41
AT1G65090	43
AT1G65140	16
AT1G65165	15
AT1G65170	16
AT1G65180	16
AT1G65190	89
AT1G65220	36
AT1G65260	87
AT1G65280	9
AT1G65290	5
AT1G65300	16
AT1G65370	50
AT1G65390	7
AT1G65440	9
AT1G65450	16
AT1G65483	29
AT1G65486	3
AT1G65490	3
AT1G65500	75
AT1G65510	53
AT1G65540	1
AT1G65570	16
AT1G65580	9
AT1G65590	38
AT1G65610	16
AT1G65620	43
AT1G65630	16
AT1G65690	29
AT1G65710	65
AT1G65720	5
AT1G65730	41
AT1G65750	29
AT1G65770	16
AT1G65790	71
AT1G65800	75
AT1G65820	2
AT1G65840	46
AT1G65845	19
AT1G65850	71
AT1G65860	90
AT1G65870	41
AT1G65875	41
AT1G65880	46
AT1G65890	15
AT1G65910	23
AT1G65930	14
AT1G65940	16
AT1G65950	9
AT1G65960	2
AT1G65980	5
AT1G65985	28
AT1G66050	4
AT1G66060	23
AT1G66080	44
AT1G66090	75
AT1G66110	23
AT1G66130	73
AT1G66150	24
AT1G66160	7
AT1G66173	44
AT1G66180	66
AT1G66200	3
AT1G66210	41
AT1G66230	14
AT1G66240	22
AT1G66260	9
AT1G66280	23
AT1G66310	23
AT1G66330	22
AT1G66340	8
AT1G66345	1
AT1G66350	15
AT1G66360	15
AT1G66380	47
AT1G66390	41
AT1G66400	38
AT1G66410	8
AT1G66440	23
AT1G66470	16
AT1G66480	7
AT1G66500	8
AT1G66510	45
AT1G66550	23
AT1G66560	16
AT1G66570	23
AT1G66580	90
AT1G66590	65
AT1G66650	12
AT1G66660	9
AT1G66670	36
AT1G66710	16
AT1G66730	73
AT1G66740	63
AT1G66760	68
AT1G66800	38
AT1G66810	14
AT1G66840	23
AT1G66880	36
AT1G66920	45
AT1G66960	30
AT1G66970	36
AT1G67000	71
AT1G67010	12
AT1G67025	16
AT1G67030	3
AT1G67050	14
AT1G67060	49
AT1G67070	70
AT1G67080	36
AT1G67090	3
AT1G67105	59
AT1G67110	43
AT1G67120	18
AT1G67140	1
AT1G67210	16
AT1G67220	41
AT1G67230	14
AT1G67265	29
AT1G67300	36
AT1G67310	8
AT1G67320	57
AT1G67340	52
AT1G67350	3
AT1G67360	2
AT1G67370	45
AT1G67390	41
AT1G67430	22
AT1G67460	23
AT1G67480	9
AT1G67510	14
AT1G67560	36
AT1G67600	41
AT1G67630	23
AT1G67650	1
AT1G67680	14
AT1G67690	16
AT1G67700	5
AT1G67720	23
AT1G67740	62
AT1G67750	30
AT1G67780	16
AT1G67785	56
AT1G67800	7
AT1G67850	15
AT1G67860	62
AT1G67865	3
AT1G67870	62
AT1G67880	8
AT1G67890	58
AT1G67900	48
AT1G67910	81
AT1G67920	19
AT1G67930	8
AT1G67950	61
AT1G67970	57
AT1G67980	90
AT1G67990	43
AT1G68010	5
AT1G68050	30
AT1G68060	21
AT1G68100	81
AT1G68120	74
AT1G68150	16
AT1G68190	25
AT1G68200	1
AT1G68230	64
AT1G68240	41
AT1G68250	43
AT1G68300	22
AT1G68310	79
AT1G68330	74
AT1G68340	15
AT1G68350	23
AT1G68360	44
AT1G68390	43
AT1G68410	31
AT1G68440	14
AT1G68450	16
AT1G68460	78
AT1G68470	42
AT1G68490	56
AT1G68500	67
AT1G68510	41
AT1G68520	63
AT1G68526	41
AT1G68530	49
AT1G68560	82
AT1G68570	87
AT1G68600	62
AT1G68610	74
AT1G68660	5
AT1G68670	49
AT1G68690	61
AT1G68710	47
AT1G68720	9
AT1G68723	32
AT1G68725	14
AT1G68730	54
AT1G68735	30
AT1G68740	23
AT1G68750	23
AT1G68760	18
AT1G68790	9
AT1G68810	21
AT1G68830	72
AT1G68880	43
AT1G68910	51
AT1G68945	55
AT1G69020	41
AT1G69030	61
AT1G69040	77
AT1G69050	14
AT1G69060	9
AT1G69080	38
AT1G69090	4
AT1G69100	65
AT1G69110	65
AT1G69120	44
AT1G69160	21
AT1G69180	23
AT1G69190	69
AT1G69220	9
AT1G69250	1
AT1G69252	36
AT1G69260	9
AT1G69280	92
AT1G69290	12
AT1G69295	2
AT1G69310	93
AT1G69360	54
AT1G69370	49
AT1G69400	16
AT1G69410	81
AT1G69420	30
AT1G69460	13
AT1G69490	83
AT1G69500	41
AT1G69510	22
AT1G69523	41
AT1G69526	41
AT1G69530	14
AT1G69540	16
AT1G69550	71
AT1G69560	43
AT1G69580	85
AT1G69620	22
AT1G69660	39
AT1G69700	21
AT1G69730	53
AT1G69740	19
AT1G69750	79
AT1G69760	14
AT1G69780	3
AT1G69790	1
AT1G69800	45
AT1G69830	15
AT1G69840	8
AT1G69850	83
AT1G69870	45
AT1G69890	8
AT1G69920	23
AT1G69930	15
AT1G69935	45
AT1G69950	55
AT1G69960	62
AT1G69970	23
AT1G69980	9
AT1G70010	16
AT1G70040	41
AT1G70060	46
AT1G70080	16
AT1G70090	8
AT1G70100	21
AT1G70130	18
AT1G70160	14
AT1G70210	39
AT1G70250	22
AT1G70290	49
AT1G70300	17
AT1G70320	61
AT1G70330	23
AT1G70370	13
AT1G70390	57
AT1G70410	8
AT1G70420	1
AT1G70430	38
AT1G70460	43
AT1G70480	8
AT1G70490	62
AT1G70500	58
AT1G70505	4
AT1G70510	55
AT1G70518	56
AT1G70520	19
AT1G70530	79
AT1G70540	41
AT1G70550	88
AT1G70560	16
AT1G70580	51
AT1G70581	71
AT1G70590	24
AT1G70600	5
AT1G70610	45
AT1G70620	9
AT1G70650	57
AT1G70670	24
AT1G70690	14
AT1G70700	49
AT1G70710	21
AT1G70740	15
AT1G70750	63
AT1G70770	62
AT1G70780	24
AT1G70800	32
AT1G70830	22
AT1G70850	41
AT1G70880	79
AT1G70885	22
AT1G70890	3
AT1G70920	52
AT1G70940	31
AT1G70970	23
AT1G71000	16
AT1G71010	14
AT1G71015	28
AT1G71030	87
AT1G71040	81
AT1G71070	9
AT1G71080	36
AT1G71150	43
AT1G71170	28
AT1G71200	44
AT1G71270	49
AT1G71290	16
AT1G71300	16
AT1G71320	16
AT1G71330	79
AT1G71340	55
AT1G71360	8
AT1G71380	14
AT1G71390	16
AT1G71400	33
AT1G71410	34
AT1G71420	55
AT1G71500	5
AT1G71520	41
AT1G71690	12
AT1G71692	41
AT1G71695	30
AT1G71697	75
AT1G71730	5
AT1G71760	44
AT1G71770	16
AT1G71780	20
AT1G71830	30
AT1G71860	24
AT1G71870	67
AT1G71880	54
AT1G71890	16
AT1G71900	46
AT1G71930	58
AT1G71940	30
AT1G71950	24
AT1G71960	83
AT1G71970	14
AT1G72010	22
AT1G72020	3
AT1G72030	35
AT1G72070	7
AT1G72090	55
AT1G72100	41
AT1G72110	23
AT1G72120	71
AT1G72130	55
AT1G72140	41
AT1G72150	14
AT1G72160	14
AT1G72175	45
AT1G72180	9
AT1G72190	36
AT1G72200	56
AT1G72210	77
AT1G72220	56
AT1G72230	56
AT1G72280	7
AT1G72300	56
AT1G72310	36
AT1G72350	23
AT1G72360	16
AT1G72370	5
AT1G72390	37
AT1G72410	30
AT1G72430	14
AT1G72440	8
AT1G72450	8
AT1G72490	45
AT1G72500	2
AT1G72510	51
AT1G72520	7
AT1G72530	83
AT1G72560	23
AT1G72580	15
AT1G72645	36
AT1G72650	22
AT1G72660	41
AT1G72700	61
AT1G72710	13
AT1G72750	19
AT1G72770	36
AT1G72790	21
AT1G72870	16
AT1G72880	15
AT1G72900	55
AT1G72910	48
AT1G72920	55
AT1G72930	48
AT1G72940	55
AT1G72950	33
AT1G72960	41
AT1G72970	4
AT1G72990	50
AT1G73000	16
AT1G73010	62
AT1G73020	27
AT1G73030	22
AT1G73040	77
AT1G73050	41
AT1G73060	79
AT1G73066	7
AT1G73080	8
AT1G73100	7
AT1G73110	51
AT1G73130	9
AT1G73160	16
AT1G73165	41
AT1G73170	5
AT1G73190	61
AT1G73200	61
AT1G73230	5
AT1G73320	16
AT1G73330	3
AT1G73350	9
AT1G73380	14
AT1G73390	70
AT1G73410	29
AT1G73440	48
AT1G73445	48
AT1G73480	45
AT1G73490	35
AT1G73500	22
AT1G73510	8
AT1G73530	8
AT1G73540	92
AT1G73580	16
AT1G73590	66
AT1G73600	90
AT1G73610	23
AT1G73620	23
AT1G73640	14
AT1G73700	39
AT1G73750	49
AT1G73760	54
AT1G73770	41
AT1G73805	18
AT1G73810	33
AT1G73820	83
AT1G73850	40
AT1G73870	3
AT1G73880	88
AT1G73885	22
AT1G73920	49
AT1G73960	9
AT1G73965	16
AT1G73980	9
AT1G73990	49
AT1G74050	36
AT1G74060	22
AT1G74070	8
AT1G74080	69
AT1G74090	5
AT1G74100	2
AT1G74110	16
AT1G74130	41
AT1G74140	16
AT1G74170	7
AT1G74180	17
AT1G74230	48
AT1G74250	24
AT1G74260	77
AT1G74270	5
AT1G74290	4
AT1G74310	2
AT1G74320	9
AT1G74330	8
AT1G74340	49
AT1G74360	8
AT1G74370	8
AT1G74380	19
AT1G74390	82
AT1G74400	7
AT1G74430	7
AT1G74440	9
AT1G74450	8
AT1G74453	50
AT1G74456	14
AT1G74470	22
AT1G74510	56
AT1G74520	5
AT1G74600	15
AT1G74620	15
AT1G74650	28
AT1G74660	17
AT1G74690	14
AT1G74720	77
AT1G74730	3
AT1G74740	14
AT1G74790	15
AT1G74810	23
AT1G74830	30
AT1G74840	56
AT1G74880	72
AT1G74910	14
AT1G74920	2
AT1G74930	61
AT1G74940	35
AT1G74950	8
AT1G75000	49
AT1G75010	46
AT1G75020	50
AT1G75030	54
AT1G75040	33
AT1G75080	9
AT1G75090	57
AT1G75100	79
AT1G75150	16
AT1G75160	23
AT1G75163	46
AT1G75170	50
AT1G75180	9
AT1G75190	14
AT1G75210	7
AT1G75220	8
AT1G75230	8
AT1G75250	74
AT1G75260	43
AT1G75280	22
AT1G75295	50
AT1G75310	21
AT1G75350	22
AT1G75370	14
AT1G75380	14
AT1G75390	55
AT1G75394	4
AT1G75400	14
AT1G75410	9
AT1G75440	8
AT1G75450	34
AT1G75460	51
AT1G75490	44
AT1G75500	21
AT1G75510	9
AT1G75530	16
AT1G75550	25
AT1G75560	22
AT1G75600	57
AT1G75620	65
AT1G75630	3
AT1G75680	24
AT1G75690	87
AT1G75700	41
AT1G75710	33
AT1G75730	85
AT1G75750	1
AT1G75780	43
AT1G75790	16
AT1G75800	13
AT1G75840	32
AT1G75860	79
AT1G75900	12
AT1G75930	23
AT1G75945	87
AT1G75950	22
AT1G76010	36
AT1G76020	13
AT1G76030	22
AT1G76040	21
AT1G76050	50
AT1G76070	75
AT1G76080	87
AT1G76100	35
AT1G76110	55
AT1G76120	60
AT1G76150	13
AT1G76160	2
AT1G76180	8
AT1G76200	62
AT1G76220	43
AT1G76230	41
AT1G76240	12
AT1G76250	1
AT1G76260	70
AT1G76310	43
AT1G76350	66
AT1G76360	19
AT1G76370	23
AT1G76380	49
AT1G76390	19
AT1G76410	9
AT1G76440	7
AT1G76450	1
AT1G76460	92
AT1G76470	16
AT1G76490	13
AT1G76520	3
AT1G76550	49
AT1G76560	36
AT1G76570	36
AT1G76580	8
AT1G76590	84
AT1G76600	8
AT1G76610	45
AT1G76620	49
AT1G76640	16
AT1G76650	8
AT1G76660	7
AT1G76670	62
AT1G76680	8
AT1G76690	7
AT1G76700	8
AT1G76705	17
AT1G76720	53
AT1G76730	79
AT1G76740	43
AT1G76770	30
AT1G76780	32
AT1G76810	9
AT1G76820	36
AT1G76850	38
AT1G76870	56
AT1G76890	63
AT1G76900	14
AT1G76920	5
AT1G76930	43
AT1G76960	55
AT1G76970	19
AT1G76990	55
AT1G77060	8
AT1G77080	9
AT1G77100	16
AT1G77110	91
AT1G77120	48
AT1G77130	14
AT1G77131	46
AT1G77140	70
AT1G77180	9
AT1G77260	49
AT1G77270	46
AT1G77280	1
AT1G77310	23
AT1G77320	41
AT1G77360	31
AT1G77370	2
AT1G77380	81
AT1G77400	52
AT1G77405	33
AT1G77410	45
AT1G77420	71
AT1G77440	8
AT1G77450	53
AT1G77460	12
AT1G77480	21
AT1G77500	93
AT1G77540	5
AT1G77640	7
AT1G77670	45
AT1G77680	8
AT1G77690	3
AT1G77700	67
AT1G77710	5
AT1G77720	23
AT1G77730	43
AT1G77740	13
AT1G77760	1
AT1G77765	38
AT1G77770	1
AT1G77790	16
AT1G77800	14
AT1G77855	91
AT1G77885	5
AT1G77890	61
AT1G77930	55
AT1G77940	5
AT1G77950	41
AT1G77960	41
AT1G77980	23
AT1G77990	16
AT1G78000	22
AT1G78020	22
AT1G78030	65
AT1G78040	24
AT1G78050	47
AT1G78070	19
AT1G78080	22
AT1G78100	48
AT1G78110	10
AT1G78140	37
AT1G78150	36
AT1G78160	16
AT1G78170	16
AT1G78200	79
AT1G78210	16
AT1G78230	61
AT1G78240	8
AT1G78280	8
AT1G78290	61
AT1G78300	62
AT1G78360	44
AT1G78370	5
AT1G78380	5
AT1G78390	68
AT1G78420	1
AT1G78430	32
AT1G78450	84
AT1G78460	54
AT1G78476	79
AT1G78480	84
AT1G78490	79
AT1G78510	78
AT1G78530	16
AT1G78560	45
AT1G78570	62
AT1G78580	67
AT1G78610	23
AT1G78630	2
AT1G78635	16
AT1G78670	79
AT1G78680	22
AT1G78720	43
AT1G78730	31
AT1G78740	15
AT1G78750	47
AT1G78760	15
AT1G78780	35
AT1G78800	9
AT1G78815	28
AT1G78820	16
AT1G78830	8
AT1G78840	41
AT1G78860	74
AT1G78870	56
AT1G78890	9
AT1G78900	22
AT1G78920	16
AT1G78940	69
AT1G78950	23
AT1G78955	23
AT1G78960	23
AT1G78970	84
AT1G78990	12
AT1G79000	54
AT1G79010	62
AT1G79040	5
AT1G79080	74
AT1G79110	38
AT1G79120	4
AT1G79180	14
AT1G79245	8
AT1G79270	45
AT1G79280	9
AT1G79310	19
AT1G79340	62
AT1G79360	4
AT1G79380	8
AT1G79420	56
AT1G79430	77
AT1G79440	23
AT1G79529	59
AT1G79530	77
AT1G79550	81
AT1G79600	92
AT1G79610	54
AT1G79620	14
AT1G79640	30
AT1G79660	2
AT1G79680	7
AT1G79700	38
AT1G79730	14
AT1G79740	9
AT1G79750	36
AT1G79760	40
AT1G79770	74
AT1G79790	35
AT1G79820	38
AT1G79830	9
AT1G79860	77
AT1G79870	56
AT1G79890	30
AT1G79915	44
AT1G79940	9
AT1G79970	5
AT1G79985	14
AT1G80040	9
AT1G80060	77
AT1G80070	36
AT1G80080	16
AT1G80090	43
AT1G80110	15
AT1G80120	24
AT1G80130	39
AT1G80140	77
AT1G80160	38
AT1G80170	14
AT1G80180	36
AT1G80230	62
AT1G80240	47
AT1G80245	92
AT1G80300	5
AT1G80330	33
AT1G80360	32
AT1G80420	32
AT1G80440	9
AT1G80450	71
AT1G80500	14
AT1G80520	23
AT1G80530	20
AT1G80540	23
AT1G80570	48
AT1G80610	61
AT1G80640	43
AT1G80660	12
AT1G80690	77
AT1G80730	12
AT1G80740	43
AT1G80780	36
AT1G80790	61
AT1G80800	35
AT1G80810	7
AT1G80820	8
AT1G80830	77
AT1G80840	8
AT1G80850	8
AT1G80865	12
AT1G80870	52
AT1G80880	16
AT1G80890	54
AT1G80920	14
AT1G80930	14
AT1G80940	32
AT1G80950	1
AT1G80980	36
AT2G01008	41
AT2G01020	59
AT2G01023	41
AT2G01029	29
AT2G01034	44
AT2G01050	16
AT2G01060	56
AT2G01070	54
AT2G01080	9
AT2G01090	9
AT2G01100	9
AT2G01110	79
AT2G01140	3
AT2G01150	27
AT2G01180	8
AT2G01190	9
AT2G01210	30
AT2G01220	36
AT2G01250	5
AT2G01260	29
AT2G01270	56
AT2G01300	49
AT2G01310	19
AT2G01320	5
AT2G01370	41
AT2G01390	29
AT2G01450	8
AT2G01460	54
AT2G01470	14
AT2G01490	36
AT2G01540	53
AT2G01570	36
AT2G01600	21
AT2G01610	82
AT2G01660	43
AT2G01670	9
AT2G01680	39
AT2G01720	14
AT2G01735	76
AT2G01790	16
AT2G01800	65
AT2G01810	43
AT2G01820	14
AT2G01850	36
AT2G01860	66
AT2G01880	57
AT2G01900	47
AT2G01910	9
AT2G01913	4
AT2G01930	35
AT2G01950	30
AT2G01970	13
AT2G01990	83
AT2G02010	15
AT2G02020	77
AT2G02023	23
AT2G02026	67
AT2G02050	3
AT2G02060	11
AT2G02080	17
AT2G02103	11
AT2G02110	69
AT2G02130	62
AT2G02150	43
AT2G02160	50
AT2G02180	13
AT2G02200	16
AT2G02210	16
AT2G02220	7
AT2G02230	29
AT2G02240	16
AT2G02310	45
AT2G02320	65
AT2G02370	8
AT2G02390	43
AT2G02450	41
AT2G02480	91
AT2G02510	10
AT2G02540	23
AT2G02550	41
AT2G02570	35
AT2G02640	43
AT2G02650	78
AT2G02670	23
AT2G02680	23
AT2G02690	12
AT2G02695	44
AT2G02710	14
AT2G02720	44
AT2G02760	36
AT2G02765	34
AT2G02770	23
AT2G02780	47
AT2G02800	21
AT2G02820	34
AT2G02860	61
AT2G02870	22
AT2G02890	23
AT2G02960	36
AT2G02980	69
AT2G03090	62
AT2G03120	38
AT2G03140	54
AT2G03150	54
AT2G03200	24
AT2G03240	8
AT2G03250	41
AT2G03260	16
AT2G03280	57
AT2G03291	12
AT2G03440	22
AT2G03450	14
AT2G03460	38
AT2G03470	24
AT2G03480	43
AT2G03500	23
AT2G03510	14
AT2G03530	28
AT2G03540	33
AT2G03640	9
AT2G03667	57
AT2G03680	62
AT2G03730	9
AT2G03740	57
AT2G03750	3
AT2G03770	4
AT2G03810	56
AT2G03820	22
AT2G03890	36
AT2G03900	41
AT2G03910	47
AT2G03930	65
AT2G03940	43
AT2G03980	41
AT2G04020	12
AT2G04032	43
AT2G04035	16
AT2G04036	16
AT2G04040	4
AT2G04047	41
AT2G04050	41
AT2G04060	39
AT2G04070	16
AT2G04090	41
AT2G04110	36
AT2G04115	47
AT2G04130	43
AT2G04160	4
AT2G04180	43
AT2G04210	16
AT2G04230	56
AT2G04235	41
AT2G04290	69
AT2G04305	61
AT2G04350	24
AT2G04378	36
AT2G04390	22
AT2G04400	53
AT2G04410	22
AT2G04440	16
AT2G04460	43
AT2G04470	23
AT2G04495	74
AT2G04500	16
AT2G04505	16
AT2G04520	5
AT2G04530	33
AT2G04550	30
AT2G04560	43
AT2G04570	41
AT2G04580	29
AT2G04590	16
AT2G04630	10
AT2G04680	33
AT2G04690	14
AT2G04700	5
AT2G04780	21
AT2G04850	21
AT2G04900	19
AT2G04930	69
AT2G04955	1
AT2G04965	15
AT2G04970	41
AT2G04990	16
AT2G05020	33
AT2G05040	74
AT2G05070	3
AT2G05080	12
AT2G05082	41
AT2G05084	16
AT2G05100	3
AT2G05110	4
AT2G05120	41
AT2G05171	65
AT2G05180	67
AT2G05200	29
AT2G05210	34
AT2G05220	5
AT2G05280	69
AT2G05310	36
AT2G05340	43
AT2G05350	16
AT2G05365	21
AT2G05390	23
AT2G05400	16
AT2G05420	16
AT2G05441	23
AT2G05490	16
AT2G05515	30
AT2G05518	93
AT2G05520	22
AT2G05540	38
AT2G05545	23
AT2G05550	4
AT2G05560	41
AT2G05590	15
AT2G05610	41
AT2G05620	5
AT2G05632	77
AT2G05635	41
AT2G05640	16
AT2G05645	23
AT2G05660	12
AT2G05680	41
AT2G05710	13
AT2G05755	4
AT2G05765	70
AT2G05785	36
AT2G05790	24
AT2G05801	12
AT2G05810	21
AT2G05830	5
AT2G05840	22
AT2G05845	15
AT2G05850	16
AT2G05870	43
AT2G05900	11
AT2G05905	16
AT2G05920	21
AT2G05930	16
AT2G05935	69
AT2G05940	22
AT2G05960	16
AT2G05985	16
AT2G05990	89
AT2G06020	12
AT2G06025	24
AT2G06045	8
AT2G06050	8
AT2G06120	11
AT2G06125	16
AT2G06130	16
AT2G06166	43
AT2G06180	23
AT2G06210	30
AT2G06220	16
AT2G06240	12
AT2G06250	78
AT2G06255	73
AT2G06260	16
AT2G06296	69
AT2G06310	16
AT2G06330	43
AT2G06400	39
AT2G06420	16
AT2G06425	16
AT2G06430	41
AT2G06440	16
AT2G06470	87
AT2G06490	16
AT2G06510	54
AT2G06515	41
AT2G06520	22
AT2G06530	24
AT2G06562	41
AT2G06680	16
AT2G06750	16
AT2G06780	28
AT2G06785	16
AT2G06800	74
AT2G06840	4
AT2G06845	4
AT2G06850	8
AT2G06860	16
AT2G06885	23
AT2G06900	16
AT2G06910	16
AT2G06912	16
AT2G06914	16
AT2G06917	15
AT2G06920	4
AT2G06930	16
AT2G06955	41
AT2G06960	12
AT2G06980	4
AT2G06990	50
AT2G07050	70
AT2G07070	16
AT2G07090	16
AT2G07100	43
AT2G07180	75
AT2G07190	57
AT2G07220	87
AT2G07240	16
AT2G07280	4
AT2G07300	16
AT2G07320	41
AT2G07340	56
AT2G07395	23
AT2G07425	43
AT2G07450	41
AT2G07500	28
AT2G07540	16
AT2G07550	41
AT2G07555	43
AT2G07565	16
AT2G07615	46
AT2G07620	16
AT2G07629	24
AT2G07630	43
AT2G07635	23
AT2G07638	2
AT2G07650	44
AT2G07660	4
AT2G07662	24
AT2G07665	21
AT2G07676	68
AT2G07677	21
AT2G07687	24
AT2G07690	12
AT2G07698	24
AT2G07706	21
AT2G07709	24
AT2G07711	24
AT2G07712	27
AT2G07715	24
AT2G07717	21
AT2G07723	21
AT2G07727	24
AT2G07730	41
AT2G07739	2
AT2G07750	47
AT2G07775	81
AT2G07791	39
AT2G07798	27
AT2G07806	64
AT2G07811	24
AT2G07835	21
AT2G07981	16
AT2G08005	54
AT2G08220	23
AT2G08300	85
AT2G08355	44
AT2G08360	41
AT2G08375	68
AT2G08390	46
AT2G08705	16
AT2G08725	46
AT2G08760	46
AT2G08765	50
AT2G08820	16
AT2G08895	37
AT2G08900	70
AT2G08905	70
AT2G08910	70
AT2G08955	60
AT2G08986	16
AT2G09187	41
AT2G09390	43
AT2G09515	39
AT2G09589	41
AT2G09590	77
AT2G09820	16
AT2G09830	16
AT2G09860	16
AT2G09862	16
AT2G09865	78
AT2G09890	16
AT2G09930	43
AT2G09950	43
AT2G09960	12
AT2G09970	41
AT2G09990	5
AT2G10030	12
AT2G10070	41
AT2G10080	16
AT2G10105	16
AT2G10130	4
AT2G10160	87
AT2G10165	16
AT2G10170	41
AT2G10180	16
AT2G10190	16
AT2G10200	47
AT2G10210	16
AT2G10234	16
AT2G10237	33
AT2G10240	33
AT2G10250	41
AT2G10253	43
AT2G10256	16
AT2G10260	41
AT2G10270	47
AT2G10300	41
AT2G10310	23
AT2G10330	33
AT2G10370	4
AT2G10410	22
AT2G10430	39
AT2G10460	47
AT2G10470	65
AT2G10520	16
AT2G10602	44
AT2G10615	47
AT2G10660	16
AT2G10690	69
AT2G10735	16
AT2G10860	16
AT2G10900	16
AT2G10931	88
AT2G10940	30
AT2G10960	12
AT2G10975	47
AT2G10980	16
AT2G11000	58
AT2G11005	16
AT2G11015	23
AT2G11020	23
AT2G11030	43
AT2G11040	23
AT2G11045	47
AT2G11050	23
AT2G11060	16
AT2G11070	16
AT2G11165	12
AT2G11190	43
AT2G11230	43
AT2G11240	9
AT2G11300	41
AT2G11310	87
AT2G11330	16
AT2G11410	23
AT2G11430	77
AT2G11507	41
AT2G11510	41
AT2G11520	8
AT2G11530	23
AT2G11550	41
AT2G11620	57
AT2G11630	23
AT2G11650	16
AT2G11680	15
AT2G11690	16
AT2G11700	16
AT2G11720	16
AT2G11740	16
AT2G11775	16
AT2G11780	43
AT2G11790	16
AT2G11810	91
AT2G11815	16
AT2G11820	16
AT2G11830	12
AT2G11880	35
AT2G11890	14
AT2G11910	22
AT2G11940	41
AT2G11980	16
AT2G12020	58
AT2G12083	12
AT2G12210	16
AT2G12330	41
AT2G12340	16
AT2G12370	23
AT2G12390	16
AT2G12400	24
AT2G12405	43
AT2G12407	43
AT2G12440	28
AT2G12450	4
AT2G12460	55
AT2G12461	36
AT2G12462	48
AT2G12480	74
AT2G12490	54
AT2G12510	23
AT2G12560	16
AT2G12590	12
AT2G12600	30
AT2G12720	16
AT2G12730	4
AT2G12740	74
AT2G12750	43
AT2G12760	43
AT2G12855	16
AT2G12870	16
AT2G12875	47
AT2G12910	16
AT2G12920	4
AT2G12930	4
AT2G12935	57
AT2G12940	29
AT2G12970	44
AT2G13040	41
AT2G13080	44
AT2G13090	16
AT2G13100	54
AT2G13116	43
AT2G13118	12
AT2G13145	16
AT2G13200	12
AT2G13250	43
AT2G13260	41
AT2G13290	32
AT2G13300	23
AT2G13360	79
AT2G13370	54
AT2G13380	4
AT2G13410	12
AT2G13420	7
AT2G13430	25
AT2G13500	43
AT2G13510	16
AT2G13560	24
AT2G13580	4
AT2G13620	41
AT2G13680	41
AT2G13700	43
AT2G13705	43
AT2G13720	16
AT2G13740	41
AT2G13750	41
AT2G13770	57
AT2G13790	7
AT2G13800	15
AT2G13820	21
AT2G13850	12
AT2G13860	43
AT2G13865	12
AT2G13890	43
AT2G13900	77
AT2G13910	43
AT2G13920	12
AT2G13975	14
AT2G13990	41
AT2G14000	43
AT2G14010	16
AT2G14030	41
AT2G14045	9
AT2G14050	16
AT2G14080	8
AT2G14090	8
AT2G14095	16
AT2G14100	69
AT2G14140	41
AT2G14160	21
AT2G14170	14
AT2G14180	4
AT2G14210	33
AT2G14255	9
AT2G14260	5
AT2G14285	22
AT2G14290	8
AT2G14300	41
AT2G14310	16
AT2G14320	43
AT2G14330	16
AT2G14378	11
AT2G14400	16
AT2G14410	16
AT2G14415	16
AT2G14420	41
AT2G14450	16
AT2G14470	16
AT2G14475	47
AT2G14490	16
AT2G14530	57
AT2G14540	16
AT2G14560	60
AT2G14570	41
AT2G14580	16
AT2G14635	41
AT2G14640	44
AT2G14650	23
AT2G14661	43
AT2G14670	43
AT2G14680	31
AT2G14720	21
AT2G14740	2
AT2G14750	22
AT2G14755	5
AT2G14796	12
AT2G14810	16
AT2G14820	4
AT2G14825	23
AT2G14835	9
AT2G14840	47
AT2G14878	22
AT2G14880	5
AT2G14890	14
AT2G14900	84
AT2G14910	19
AT2G14930	16
AT2G14940	16
AT2G14945	16
AT2G15020	87
AT2G15040	33
AT2G15042	75
AT2G15045	33
AT2G15050	55
AT2G15060	41
AT2G15080	59
AT2G15100	23
AT2G15110	87
AT2G15160	12
AT2G15190	16
AT2G15200	12
AT2G15230	58
AT2G15240	54
AT2G15250	23
AT2G15280	38
AT2G15292	36
AT2G15300	29
AT2G15310	16
AT2G15318	41
AT2G15320	13
AT2G15340	41
AT2G15370	39
AT2G15390	71
AT2G15410	77
AT2G15420	16
AT2G15480	7
AT2G15540	12
AT2G15550	12
AT2G15555	16
AT2G15570	50
AT2G15580	79
AT2G15590	16
AT2G15620	62
AT2G15650	47
AT2G15670	12
AT2G15710	12
AT2G15770	16
AT2G15780	16
AT2G15810	16
AT2G15840	91
AT2G15880	50
AT2G15890	31
AT2G15900	54
AT2G15960	22
AT2G15970	62
AT2G15980	35
AT2G16015	16
AT2G16040	23
AT2G16050	57
AT2G16090	29
AT2G16120	43
AT2G16180	16
AT2G16190	41
AT2G16210	16
AT2G16220	30
AT2G16260	23
AT2G16300	68
AT2G16400	36
AT2G16405	38
AT2G16420	16
AT2G16450	43
AT2G16460	43
AT2G16485	9
AT2G16500	22
AT2G16510	3
AT2G16535	43
AT2G16580	43
AT2G16586	41
AT2G16600	36
AT2G16630	57
AT2G16640	82
AT2G16660	92
AT2G16670	12
AT2G16700	13
AT2G16710	23
AT2G16720	56
AT2G16730	41
AT2G16740	67
AT2G16790	1
AT2G16800	56
AT2G16835	12
AT2G16860	1
AT2G16890	46
AT2G16895	15
AT2G16900	7
AT2G16905	16
AT2G16930	22
AT2G16940	14
AT2G16950	76
AT2G16970	12
AT2G16980	38
AT2G16990	69
AT2G17010	16
AT2G17020	9
AT2G17040	5
AT2G17080	44
AT2G17115	41
AT2G17120	19
AT2G17150	16
AT2G17160	41
AT2G17200	36
AT2G17210	23
AT2G17220	7
AT2G17230	8
AT2G17240	36
AT2G17265	2
AT2G17280	45
AT2G17290	8
AT2G17330	29
AT2G17350	22
AT2G17360	22
AT2G17370	12
AT2G17380	36
AT2G17390	22
AT2G17442	37
AT2G17450	24
AT2G17470	16
AT2G17480	84
AT2G17490	23
AT2G17500	23
AT2G17520	24
AT2G17530	14
AT2G17590	23
AT2G17600	43
AT2G17610	40
AT2G17640	22
AT2G17660	7
AT2G17705	2
AT2G17710	36
AT2G17760	15
AT2G17787	9
AT2G17800	14
AT2G17830	61
AT2G17840	8
AT2G17880	24
AT2G17910	12
AT2G17930	7
AT2G17940	82
AT2G17970	57
AT2G17975	35
AT2G17990	32
AT2G18020	22
AT2G18040	5
AT2G18050	66
AT2G18060	82
AT2G18090	7
AT2G18110	24
AT2G18120	30
AT2G18140	41
AT2G18150	16
AT2G18160	14
AT2G18170	56
AT2G18193	23
AT2G18196	67
AT2G18210	16
AT2G18220	50
AT2G18240	38
AT2G18245	57
AT2G18280	36
AT2G18290	9
AT2G18300	38
AT2G18328	30
AT2G18340	30
AT2G18380	43
AT2G18440	35
AT2G18450	16
AT2G18470	32
AT2G18480	16
AT2G18500	91
AT2G18520	78
AT2G18530	57
AT2G18560	60
AT2G18570	55
AT2G18630	7
AT2G18660	88
AT2G18670	71
AT2G18680	7
AT2G18690	6
AT2G18700	8
AT2G18710	9
AT2G18720	44
AT2G18730	90
AT2G18735	48
AT2G18750	24
AT2G18790	32
AT2G18800	43
AT2G18840	23
AT2G18860	36
AT2G18880	57
AT2G18890	15
AT2G18900	43
AT2G18915	93
AT2G18940	29
AT2G18960	5
AT2G18990	32
AT2G19050	69
AT2G19070	16
AT2G19110	17
AT2G19130	12
AT2G19220	47
AT2G19250	77
AT2G19270	61
AT2G19310	5
AT2G19330	38
AT2G19350	48
AT2G19390	30
AT2G19410	43
AT2G19420	33
AT2G19450	57
AT2G19480	14
AT2G19490	41
AT2G19500	45
AT2G19540	55
AT2G19630	57
AT2G19660	16
AT2G19710	9
AT2G19730	5
AT2G19740	22
AT2G19750	5
AT2G19755	38
AT2G19760	62
AT2G19790	14
AT2G19800	80
AT2G19810	13
AT2G19830	14
AT2G19910	16
AT2G19920	88
AT2G19930	4
AT2G19950	54
AT2G19990	28
AT2G20010	46
AT2G20050	21
AT2G20060	74
AT2G20100	29
AT2G20120	21
AT2G20142	53
AT2G20150	88
AT2G20170	57
AT2G20180	73
AT2G20190	50
AT2G20208	57
AT2G20210	47
AT2G20230	24
AT2G20260	36
AT2G20280	1
AT2G20290	29
AT2G20320	8
AT2G20360	22
AT2G20370	31
AT2G20410	54
AT2G20420	62
AT2G20450	36
AT2G20470	16
AT2G20480	16
AT2G20490	36
AT2G20520	16
AT2G20530	5
AT2G20550	10
AT2G20560	6
AT2G20562	16
AT2G20570	79
AT2G20595	41
AT2G20610	22
AT2G20616	43
AT2G20625	7
AT2G20630	19
AT2G20635	57
AT2G20650	38
AT2G20670	9
AT2G20680	14
AT2G20700	56
AT2G20722	70
AT2G20724	5
AT2G20725	35
AT2G20740	13
AT2G20750	57
AT2G20760	14
AT2G20780	36
AT2G20790	36
AT2G20810	27
AT2G20815	9
AT2G20820	5
AT2G20850	81
AT2G20880	15
AT2G20890	24
AT2G20900	8
AT2G20910	16
AT2G20920	36
AT2G20930	10
AT2G20950	75
AT2G20960	75
AT2G20980	47
AT2G20990	2
AT2G21050	32
AT2G21070	33
AT2G21090	23
AT2G21120	8
AT2G21140	12
AT2G21150	38
AT2G21160	24
AT2G21170	36
AT2G21180	36
AT2G21187	35
AT2G21188	35
AT2G21190	13
AT2G21195	36
AT2G21210	43
AT2G21235	41
AT2G21240	36
AT2G21250	36
AT2G21290	22
AT2G21300	14
AT2G21330	3
AT2G21380	14
AT2G21385	50
AT2G21390	24
AT2G21450	43
AT2G21470	8
AT2G21480	29
AT2G21500	7
AT2G21510	80
AT2G21520	61
AT2G21540	12
AT2G21560	88
AT2G21580	5
AT2G21590	16
AT2G21600	30
AT2G21610	16
AT2G21620	2
AT2G21660	14
AT2G21680	69
AT2G21720	16
AT2G21820	87
AT2G21840	23
AT2G21870	3
AT2G21880	43
AT2G21890	33
AT2G21920	16
AT2G21960	70
AT2G21970	5
AT2G22010	8
AT2G22030	23
AT2G22040	16
AT2G22055	44
AT2G22080	24
AT2G22125	1
AT2G22140	38
AT2G22170	80
AT2G22190	12
AT2G22200	29
AT2G22240	5
AT2G22260	44
AT2G22300	7
AT2G22330	22
AT2G22335	47
AT2G22340	12
AT2G22360	1
AT2G22420	21
AT2G22425	56
AT2G22430	2
AT2G22450	12
AT2G22470	31
AT2G22475	49
AT2G22480	55
AT2G22500	27
AT2G22530	16
AT2G22540	36
AT2G22560	1
AT2G22600	47
AT2G22610	23
AT2G22620	43
AT2G22650	38
AT2G22660	36
AT2G22670	14
AT2G22720	49
AT2G22750	16
AT2G22760	7
AT2G22770	41
AT2G22780	2
AT2G22795	8
AT2G22840	66
AT2G22860	8
AT2G22870	7
AT2G22905	23
AT2G22910	27
AT2G22920	15
AT2G22950	23
AT2G22970	22
AT2G22980	84
AT2G22990	36
AT2G23000	43
AT2G23050	43
AT2G23070	5
AT2G23080	1
AT2G23090	5
AT2G23100	75
AT2G23120	49
AT2G23150	47
AT2G23200	54
AT2G23220	12
AT2G23270	27
AT2G23290	9
AT2G23300	44
AT2G23320	7
AT2G23321	61
AT2G23330	47
AT2G23340	2
AT2G23350	22
AT2G23360	14
AT2G23370	56
AT2G23380	54
AT2G23390	36
AT2G23420	20
AT2G23430	14
AT2G23450	8
AT2G23500	16
AT2G23510	39
AT2G23550	38
AT2G23560	14
AT2G23590	39
AT2G23600	5
AT2G23610	59
AT2G23620	15
AT2G23672	59
AT2G23680	18
AT2G23690	8
AT2G23760	38
AT2G23770	38
AT2G23790	38
AT2G23808	54
AT2G23810	9
AT2G23850	16
AT2G23930	22
AT2G23950	30
AT2G23960	69
AT2G24000	4
AT2G24060	1
AT2G24070	12
AT2G24080	12
AT2G24140	14
AT2G24160	55
AT2G24165	23
AT2G24170	30
AT2G24220	91
AT2G24240	56
AT2G24260	87
AT2G24270	22
AT2G24280	54
AT2G24320	25
AT2G24330	8
AT2G24340	30
AT2G24360	36
AT2G24400	32
AT2G24420	62
AT2G24440	57
AT2G24500	53
AT2G24510	43
AT2G24550	24
AT2G24592	36
AT2G24600	18
AT2G24610	23
AT2G24620	16
AT2G24630	57
AT2G24640	84
AT2G24650	34
AT2G24660	38
AT2G24680	12
AT2G24681	29
AT2G24690	1
AT2G24700	4
AT2G24755	54
AT2G24762	36
AT2G24780	47
AT2G24790	5
AT2G24830	32
AT2G24850	44
AT2G24930	23
AT2G24940	5
AT2G24945	36
AT2G25010	55
AT2G25020	16
AT2G25050	68
AT2G25070	22
AT2G25170	9
AT2G25180	57
AT2G25210	5
AT2G25220	57
AT2G25230	43
AT2G25250	9
AT2G25260	7
AT2G25290	49
AT2G25295	15
AT2G25297	7
AT2G25310	24
AT2G25320	9
AT2G25350	38
AT2G25355	89
AT2G25370	16
AT2G25430	22
AT2G25450	5
AT2G25460	21
AT2G25480	8
AT2G25482	7
AT2G25490	19
AT2G25510	36
AT2G25520	2
AT2G25530	15
AT2G25540	33
AT2G25590	50
AT2G25630	43
AT2G25640	25
AT2G25670	14
AT2G25680	23
AT2G25690	70
AT2G25700	16
AT2G25730	47
AT2G25735	7
AT2G25760	14
AT2G25770	16
AT2G25780	43
AT2G25800	49
AT2G25810	12
AT2G25850	8
AT2G25880	4
AT2G25900	14
AT2G25910	14
AT2G25920	9
AT2G25964	36
AT2G25970	35
AT2G26010	78
AT2G26020	72
AT2G26030	36
AT2G26050	16
AT2G26080	22
AT2G26135	43
AT2G26140	3
AT2G26150	44
AT2G26170	87
AT2G26180	23
AT2G26190	8
AT2G26240	36
AT2G26250	57
AT2G26260	47
AT2G26270	43
AT2G26280	9
AT2G26290	57
AT2G26310	12
AT2G26320	16
AT2G26340	14
AT2G26355	36
AT2G26380	45
AT2G26430	9
AT2G26460	38
AT2G26490	67
AT2G26500	22
AT2G26510	38
AT2G26520	12
AT2G26530	8
AT2G26600	2
AT2G26610	41
AT2G26620	16
AT2G26630	12
AT2G26640	57
AT2G26650	25
AT2G26660	1
AT2G26690	49
AT2G26700	44
AT2G26730	21
AT2G26740	5
AT2G26750	74
AT2G26800	14
AT2G26810	56
AT2G26860	59
AT2G26890	8
AT2G26900	20
AT2G26910	41
AT2G26940	38
AT2G26975	79
AT2G26980	9
AT2G27000	15
AT2G27020	14
AT2G27030	39
AT2G27035	30
AT2G27070	12
AT2G27080	21
AT2G27090	61
AT2G27145	47
AT2G27170	9
AT2G27200	4
AT2G27220	4
AT2G27260	61
AT2G27270	61
AT2G27285	1
AT2G27310	8
AT2G27330	14
AT2G27350	9
AT2G27360	57
AT2G27380	44
AT2G27400	59
AT2G27420	29
AT2G27430	44
AT2G27440	30
AT2G27470	13
AT2G27490	79
AT2G27500	8
AT2G27530	5
AT2G27600	24
AT2G27650	47
AT2G27660	75
AT2G27690	8
AT2G27710	22
AT2G27720	22
AT2G27730	14
AT2G27740	32
AT2G27750	25
AT2G27830	49
AT2G27860	22
AT2G27870	29
AT2G27880	41
AT2G27900	54
AT2G27920	32
AT2G27930	30
AT2G27935	28
AT2G27950	30
AT2G27960	36
AT2G27980	1
AT2G27990	41
AT2G28000	5
AT2G28060	10
AT2G28070	57
AT2G28080	34
AT2G28100	50
AT2G28105	38
AT2G28110	14
AT2G28160	33
AT2G28170	12
AT2G28180	43
AT2G28190	3
AT2G28200	32
AT2G28210	46
AT2G28240	56
AT2G28250	9
AT2G28290	54
AT2G28305	14
AT2G28310	1
AT2G28315	14
AT2G28340	12
AT2G28350	48
AT2G28370	5
AT2G28400	90
AT2G28410	21
AT2G28420	30
AT2G28470	70
AT2G28510	18
AT2G28540	79
AT2G28550	70
AT2G28560	12
AT2G28570	25
AT2G28600	36
AT2G28620	4
AT2G28630	57
AT2G28650	4
AT2G28660	30
AT2G28680	16
AT2G28720	56
AT2G28750	12
AT2G28760	14
AT2G28780	55
AT2G28790	30
AT2G28800	36
AT2G28810	88
AT2G28830	43
AT2G28840	14
AT2G28870	32
AT2G28890	25
AT2G28900	68
AT2G28910	22
AT2G28930	34
AT2G28940	9
AT2G28950	21
AT2G28960	16
AT2G29000	12
AT2G29010	87
AT2G29050	57
AT2G29065	49
AT2G29100	33
AT2G29110	16
AT2G29130	24
AT2G29140	35
AT2G29150	43
AT2G29165	69
AT2G29210	9
AT2G29220	23
AT2G29320	78
AT2G29340	90
AT2G29350	17
AT2G29360	76
AT2G29380	11
AT2G29400	90
AT2G29420	75
AT2G29440	68
AT2G29450	19
AT2G29460	41
AT2G29500	43
AT2G29525	30
AT2G29650	22
AT2G29654	33
AT2G29660	3
AT2G29670	93
AT2G29700	22
AT2G29710	49
AT2G29720	27
AT2G29730	2
AT2G29740	74
AT2G29760	15
AT2G29770	12
AT2G29780	12
AT2G29810	47
AT2G29820	16
AT2G29890	14
AT2G29910	54
AT2G29940	16
AT2G29960	14
AT2G29970	35
AT2G29980	21
AT2G29995	13
AT2G30010	46
AT2G30020	49
AT2G30040	6
AT2G30050	81
AT2G30060	13
AT2G30100	8
AT2G30110	81
AT2G30140	91
AT2G30200	23
AT2G30210	16
AT2G30220	43
AT2G30230	65
AT2G30240	4
AT2G30250	90
AT2G30260	2
AT2G30350	1
AT2G30370	23
AT2G30390	22
AT2G30410	62
AT2G30432	47
AT2G30440	49
AT2G30470	49
AT2G30490	14
AT2G30500	61
AT2G30505	43
AT2G30520	3
AT2G30550	9
AT2G30570	3
AT2G30580	58
AT2G30600	13
AT2G30615	61
AT2G30620	3
AT2G30650	29
AT2G30660	4
AT2G30695	57
AT2G30720	8
AT2G30740	49
AT2G30860	5
AT2G30870	2
AT2G30880	49
AT2G30930	36
AT2G30933	67
AT2G30950	22
AT2G30970	13
AT2G30980	56
AT2G30990	27
AT2G31010	67
AT2G31060	81
AT2G31070	30
AT2G31080	4
AT2G31090	9
AT2G31100	38
AT2G31110	14
AT2G31130	38
AT2G31150	52
AT2G31160	83
AT2G31200	22
AT2G31220	41
AT2G31250	30
AT2G31260	57
AT2G31280	82
AT2G31350	22
AT2G31360	13
AT2G31370	24
AT2G31380	56
AT2G31390	14
AT2G31400	14
AT2G31410	2
AT2G31425	23
AT2G31432	4
AT2G31490	3
AT2G31500	12
AT2G31560	72
AT2G31570	49
AT2G31580	47
AT2G31585	5
AT2G31610	2
AT2G31620	47
AT2G31625	21
AT2G31650	57
AT2G31670	36
AT2G31680	61
AT2G31720	23
AT2G31760	43
AT2G31770	43
AT2G31790	19
AT2G31800	8
AT2G31810	61
AT2G31830	41
AT2G31840	18
AT2G31860	45
AT2G31862	71
AT2G31865	7
AT2G31870	15
AT2G31880	6
AT2G31890	7
AT2G31900	49
AT2G31910	38
AT2G31920	38
AT2G31930	36
AT2G31940	56
AT2G31945	1
AT2G31960	1
AT2G31990	71
AT2G32010	57
AT2G32060	5
AT2G32070	3
AT2G32080	62
AT2G32100	41
AT2G32130	8
AT2G32140	8
AT2G32150	8
AT2G32160	53
AT2G32170	67
AT2G32190	15
AT2G32200	27
AT2G32210	7
AT2G32235	8
AT2G32240	8
AT2G32250	8
AT2G32260	1
AT2G32270	16
AT2G32275	74
AT2G32291	44
AT2G32320	1
AT2G32390	41
AT2G32400	7
AT2G32415	29
AT2G32450	84
AT2G32487	5
AT2G32500	38
AT2G32510	8
AT2G32520	54
AT2G32530	16
AT2G32550	44
AT2G32580	24
AT2G32610	41
AT2G32620	16
AT2G32660	16
AT2G32680	60
AT2G32690	1
AT2G32700	9
AT2G32710	38
AT2G32720	56
AT2G32740	12
AT2G32750	43
AT2G32760	57
AT2G32770	44
AT2G32800	81
AT2G32810	19
AT2G32850	14
AT2G32860	62
AT2G32900	30
AT2G32910	1
AT2G32920	24
AT2G32930	21
AT2G32950	70
AT2G32970	54
AT2G32980	14
AT2G32990	16
AT2G33020	12
AT2G33040	24
AT2G33060	28
AT2G33070	16
AT2G33080	44
AT2G33100	45
AT2G33110	15
AT2G33120	62
AT2G33150	13
AT2G33160	16
AT2G33190	16
AT2G33200	16
AT2G33205	12
AT2G33220	5
AT2G33260	41
AT2G33310	14
AT2G33340	55
AT2G33350	43
AT2G33370	5
AT2G33380	90
AT2G33385	14
AT2G33390	49
AT2G33410	5
AT2G33435	9
AT2G33470	1
AT2G33480	54
AT2G33490	54
AT2G33510	36
AT2G33530	43
AT2G33540	1
AT2G33550	36
AT2G33560	21
AT2G33570	8
AT2G33580	19
AT2G33590	8
AT2G33610	92
AT2G33620	35
AT2G33640	29
AT2G33705	43
AT2G33710	45
AT2G33730	22
AT2G33750	43
AT2G33775	4
AT2G33800	14
AT2G33830	14
AT2G33860	48
AT2G33870	44
AT2G33880	23
AT2G33990	14
AT2G34000	56
AT2G34010	32
AT2G34020	43
AT2G34030	46
AT2G34060	25
AT2G34070	14
AT2G34150	54
AT2G34170	57
AT2G34185	16
AT2G34230	16
AT2G34250	24
AT2G34290	16
AT2G34300	8
AT2G34310	36
AT2G34320	41
AT2G34340	16
AT2G34360	56
AT2G34410	24
AT2G34430	14
AT2G34470	5
AT2G34480	5
AT2G34500	41
AT2G34510	37
AT2G34520	5
AT2G34530	43
AT2G34560	81
AT2G34585	22
AT2G34590	22
AT2G34600	8
AT2G34630	72
AT2G34660	65
AT2G34680	36
AT2G34690	3
AT2G34700	43
AT2G34710	21
AT2G34720	36
AT2G34730	35
AT2G34750	79
AT2G34790	57
AT2G34810	62
AT2G34850	12
AT2G34890	23
AT2G34920	7
AT2G34930	53
AT2G34940	16
AT2G34990	29
AT2G35020	36
AT2G35050	36
AT2G35060	36
AT2G35075	23
AT2G35110	38
AT2G35120	22
AT2G35130	1
AT2G35160	57
AT2G35190	1
AT2G35260	5
AT2G35290	61
AT2G35330	9
AT2G35340	9
AT2G35350	66
AT2G35370	3
AT2G35382	61
AT2G35384	46
AT2G35387	46
AT2G35460	16
AT2G35470	21
AT2G35510	49
AT2G35570	23
AT2G35585	78
AT2G35610	13
AT2G35620	36
AT2G35630	54
AT2G35635	10
AT2G35650	7
AT2G35680	36
AT2G35700	16
AT2G35710	61
AT2G35720	47
AT2G35760	7
AT2G35770	16
AT2G35800	38
AT2G35820	50
AT2G35830	36
AT2G35840	9
AT2G35860	14
AT2G35880	61
AT2G35890	43
AT2G35930	7
AT2G35940	5
AT2G35950	41
AT2G35960	15
AT2G35980	41
AT2G35990	43
AT2G36026	69
AT2G36050	43
AT2G36060	36
AT2G36090	56
AT2G36120	22
AT2G36130	36
AT2G36160	22
AT2G36170	5
AT2G36190	29
AT2G36200	23
AT2G36300	62
AT2G36307	40
AT2G36310	14
AT2G36320	22
AT2G36330	43
AT2G36350	4
AT2G36355	14
AT2G36380	33
AT2G36400	12
AT2G36402	41
AT2G36420	25
AT2G36460	10
AT2G36470	33
AT2G36490	1
AT2G36530	62
AT2G36570	21
AT2G36580	23
AT2G36590	15
AT2G36610	11
AT2G36620	5
AT2G36630	20
AT2G36640	4
AT2G36650	64
AT2G36660	23
AT2G36680	2
AT2G36740	50
AT2G36760	30
AT2G36780	41
AT2G36800	15
AT2G36810	84
AT2G36830	24
AT2G36850	8
AT2G36870	24
AT2G36880	62
AT2G36895	9
AT2G36900	36
AT2G36910	2
AT2G36930	36
AT2G36950	14
AT2G37000	15
AT2G37010	47
AT2G37040	22
AT2G37050	10
AT2G37080	38
AT2G37090	14
AT2G37110	24
AT2G37120	14
AT2G37130	1
AT2G37170	3
AT2G37180	22
AT2G37190	22
AT2G37200	36
AT2G37210	16
AT2G37220	22
AT2G37250	22
AT2G37260	16
AT2G37270	5
AT2G37280	66
AT2G37290	25
AT2G37300	30
AT2G37320	4
AT2G37340	36
AT2G37410	5
AT2G37420	23
AT2G37430	45
AT2G37435	16
AT2G37440	29
AT2G37450	14
AT2G37460	48
AT2G37470	22
AT2G37480	36
AT2G37530	23
AT2G37540	45
AT2G37550	21
AT2G37580	22
AT2G37590	43
AT2G37600	5
AT2G37640	41
AT2G37660	10
AT2G37670	57
AT2G37700	41
AT2G37710	19
AT2G37750	3
AT2G37760	32
AT2G37840	9
AT2G37900	60
AT2G37925	23
AT2G37940	8
AT2G37970	5
AT2G37975	79
AT2G37980	15
AT2G38010	27
AT2G38040	19
AT2G38060	38
AT2G38070	34
AT2G38080	14
AT2G38110	57
AT2G38120	21
AT2G38140	3
AT2G38170	10
AT2G38230	22
AT2G38240	15
AT2G38250	8
AT2G38260	56
AT2G38280	4
AT2G38290	2
AT2G38300	33
AT2G38310	13
AT2G38320	30
AT2G38330	89
AT2G38340	83
AT2G38350	38
AT2G38360	24
AT2G38365	16
AT2G38370	25
AT2G38390	16
AT2G38400	14
AT2G38460	77
AT2G38470	8
AT2G38480	57
AT2G38510	16
AT2G38530	16
AT2G38540	30
AT2G38580	57
AT2G38610	36
AT2G38640	82
AT2G38650	9
AT2G38700	46
AT2G38710	56
AT2G38720	16
AT2G38740	79
AT2G38750	80
AT2G38770	28
AT2G38780	54
AT2G38800	22
AT2G38810	44
AT2G38820	14
AT2G38840	43
AT2G38870	63
AT2G38970	33
AT2G38980	72
AT2G38995	16
AT2G39010	24
AT2G39020	22
AT2G39090	35
AT2G39100	38
AT2G39110	14
AT2G39180	43
AT2G39200	45
AT2G39210	27
AT2G39230	4
AT2G39240	16
AT2G39260	35
AT2G39280	50
AT2G39310	41
AT2G39330	3
AT2G39340	36
AT2G39360	8
AT2G39390	22
AT2G39400	54
AT2G39420	2
AT2G39460	5
AT2G39470	51
AT2G39500	76
AT2G39510	41
AT2G39560	39
AT2G39570	56
AT2G39580	61
AT2G39590	15
AT2G39630	14
AT2G39650	9
AT2G39660	84
AT2G39681	83
AT2G39690	44
AT2G39700	32
AT2G39705	85
AT2G39720	22
AT2G39730	3
AT2G39760	9
AT2G39770	2
AT2G39790	23
AT2G39800	39
AT2G39805	79
AT2G39830	23
AT2G39840	15
AT2G39850	62
AT2G39870	32
AT2G39880	57
AT2G39890	81
AT2G39900	14
AT2G39920	33
AT2G39930	43
AT2G39960	14
AT2G39970	36
AT2G39980	87
AT2G39990	22
AT2G40000	19
AT2G40020	50
AT2G40030	43
AT2G40060	24
AT2G40070	9
AT2G40095	37
AT2G40110	54
AT2G40116	43
AT2G40120	62
AT2G40130	88
AT2G40140	36
AT2G40205	5
AT2G40210	23
AT2G40270	9
AT2G40316	1
AT2G40320	14
AT2G40360	81
AT2G40370	24
AT2G40380	22
AT2G40410	9
AT2G40430	50
AT2G40460	87
AT2G40470	38
AT2G40475	41
AT2G40480	21
AT2G40510	22
AT2G40530	21
AT2G40590	36
AT2G40640	57
AT2G40650	14
AT2G40670	29
AT2G40680	23
AT2G40711	19
AT2G40715	79
AT2G40720	43
AT2G40740	43
AT2G40765	2
AT2G40820	24
AT2G40880	22
AT2G40890	14
AT2G40900	40
AT2G40920	36
AT2G40960	52
AT2G40970	26
AT2G41000	8
AT2G41010	53
AT2G41020	39
AT2G41050	47
AT2G41060	50
AT2G41070	9
AT2G41090	55
AT2G41100	8
AT2G41110	8
AT2G41130	66
AT2G41170	16
AT2G41200	35
AT2G41210	55
AT2G41240	4
AT2G41250	9
AT2G41290	39
AT2G41300	30
AT2G41310	32
AT2G41312	27
AT2G41330	86
AT2G41380	28
AT2G41410	22
AT2G41420	24
AT2G41430	8
AT2G41440	32
AT2G41450	12
AT2G41475	8
AT2G41490	30
AT2G41510	58
AT2G41530	36
AT2G41550	12
AT2G41560	88
AT2G41580	25
AT2G41590	38
AT2G41600	50
AT2G41630	24
AT2G41640	19
AT2G41650	5
AT2G41670	35
AT2G41680	5
AT2G41700	57
AT2G41705	38
AT2G41710	36
AT2G41720	33
AT2G41740	24
AT2G41760	35
AT2G41780	28
AT2G41790	3
AT2G41820	44
AT2G41835	55
AT2G41840	5
AT2G41870	55
AT2G41890	67
AT2G41900	35
AT2G41905	5
AT2G41940	29
AT2G41945	4
AT2G41960	9
AT2G41980	15
AT2G41990	16
AT2G41997	7
AT2G42000	41
AT2G42010	8
AT2G42040	32
AT2G42065	43
AT2G42090	43
AT2G42120	16
AT2G42160	14
AT2G42190	9
AT2G42200	39
AT2G42210	36
AT2G42220	76
AT2G42247	15
AT2G42270	49
AT2G42310	5
AT2G42320	7
AT2G42330	8
AT2G42340	57
AT2G42380	30
AT2G42430	16
AT2G42465	16
AT2G42500	14
AT2G42510	29
AT2G42530	51
AT2G42540	20
AT2G42560	29
AT2G42570	23
AT2G42580	7
AT2G42590	2
AT2G42600	55
AT2G42610	83
AT2G42620	40
AT2G42680	62
AT2G42690	36
AT2G42750	49
AT2G42760	9
AT2G42780	14
AT2G42790	36
AT2G42820	23
AT2G42830	12
AT2G42880	24
AT2G42885	29
AT2G43010	79
AT2G43020	3
AT2G43040	43
AT2G43050	15
AT2G43060	14
AT2G43070	14
AT2G43080	38
AT2G43100	5
AT2G43120	13
AT2G43130	38
AT2G43140	25
AT2G43150	48
AT2G43160	24
AT2G43210	9
AT2G43240	38
AT2G43255	12
AT2G43261	16
AT2G43280	25
AT2G43290	24
AT2G43320	61
AT2G43330	24
AT2G43370	58
AT2G43375	80
AT2G43400	9
AT2G43410	46
AT2G43420	38
AT2G43430	84
AT2G43460	3
AT2G43465	4
AT2G43470	29
AT2G43490	14
AT2G43500	41
AT2G43530	22
AT2G43535	5
AT2G43540	5
AT2G43570	18
AT2G43600	16
AT2G43650	5
AT2G43680	36
AT2G43710	5
AT2G43740	16
AT2G43760	56
AT2G43770	36
AT2G43790	22
AT2G43795	11
AT2G43800	41
AT2G43870	43
AT2G43900	16
AT2G43945	14
AT2G43950	15
AT2G43960	69
AT2G43970	22
AT2G43990	47
AT2G44000	12
AT2G44030	43
AT2G44060	21
AT2G44080	52
AT2G44090	36
AT2G44100	2
AT2G44110	57
AT2G44120	22
AT2G44160	22
AT2G44170	38
AT2G44180	19
AT2G44200	8
AT2G44210	30
AT2G44230	33
AT2G44240	41
AT2G44280	23
AT2G44290	55
AT2G44310	3
AT2G44340	91
AT2G44383	5
AT2G44400	16
AT2G44430	9
AT2G44490	75
AT2G44500	8
AT2G44510	28
AT2G44590	23
AT2G44610	5
AT2G44620	62
AT2G44670	14
AT2G44680	9
AT2G44690	9
AT2G44730	1
AT2G44735	16
AT2G44740	29
AT2G44790	13
AT2G44798	43
AT2G44820	9
AT2G44830	29
AT2G44840	2
AT2G44930	23
AT2G44970	19
AT2G44980	23
AT2G45010	49
AT2G45030	4
AT2G45040	57
AT2G45070	24
AT2G45100	31
AT2G45135	23
AT2G45140	13
AT2G45150	16
AT2G45170	14
AT2G45180	24
AT2G45190	16
AT2G45200	14
AT2G45210	48
AT2G45220	24
AT2G45240	51
AT2G45290	22
AT2G45300	14
AT2G45380	36
AT2G45400	12
AT2G45410	16
AT2G45440	59
AT2G45450	48
AT2G45460	74
AT2G45470	68
AT2G45510	55
AT2G45520	36
AT2G45540	38
AT2G45570	16
AT2G45580	16
AT2G45590	53
AT2G45620	36
AT2G45640	56
AT2G45660	9
AT2G45695	5
AT2G45720	30
AT2G45740	84
AT2G45770	13
AT2G45790	24
AT2G45810	14
AT2G45820	61
AT2G45850	14
AT2G45870	4
AT2G45890	30
AT2G45900	32
AT2G45910	61
AT2G45920	9
AT2G45930	2
AT2G45950	36
AT2G45960	3
AT2G45980	36
AT2G45990	49
AT2G46020	61
AT2G46040	47
AT2G46080	5
AT2G46100	5
AT2G46140	16
AT2G46150	16
AT2G46160	16
AT2G46180	25
AT2G46190	4
AT2G46200	34
AT2G46220	22
AT2G46225	14
AT2G46270	7
AT2G46280	22
AT2G46300	30
AT2G46308	23
AT2G46310	29
AT2G46330	21
AT2G46340	84
AT2G46370	45
AT2G46390	62
AT2G46400	19
AT2G46410	65
AT2G46420	45
AT2G46430	81
AT2G46450	36
AT2G46490	22
AT2G46493	47
AT2G46500	24
AT2G46505	62
AT2G46510	8
AT2G46520	19
AT2G46530	38
AT2G46535	41
AT2G46550	9
AT2G46560	9
AT2G46580	50
AT2G46590	52
AT2G46600	5
AT2G46620	61
AT2G46630	40
AT2G46640	20
AT2G46650	3
AT2G46690	36
AT2G46710	50
AT2G46720	57
AT2G46750	47
AT2G46760	14
AT2G46770	36
AT2G46790	39
AT2G46800	8
AT2G46820	22
AT2G46830	36
AT2G46870	12
AT2G46900	9
AT2G46950	16
AT2G46960	16
AT2G46970	88
AT2G47000	56
AT2G47040	74
AT2G47050	6
AT2G47060	8
AT2G47070	19
AT2G47110	5
AT2G47130	77
AT2G47160	67
AT2G47170	36
AT2G47180	5
AT2G47230	29
AT2G47240	12
AT2G47270	16
AT2G47280	4
AT2G47300	29
AT2G47320	24
AT2G47340	4
AT2G47360	24
AT2G47380	62
AT2G47390	41
AT2G47400	22
AT2G47410	63
AT2G47440	21
AT2G47450	5
AT2G47460	41
AT2G47470	14
AT2G47490	90
AT2G47500	14
AT2G47590	10
AT2G47600	22
AT2G47610	5
AT2G47630	41
AT2G47650	49
AT2G47680	15
AT2G47690	5
AT2G47710	3
AT2G47730	36
AT2G47750	23
AT2G47770	33
AT2G47780	44
AT2G47800	16
AT2G47820	44
AT2G47830	15
AT2G47860	35
AT2G47870	16
AT2G47890	45
AT2G47920	57
AT2G47935	14
AT2G48010	55
AT2G48020	79
AT2G48030	33
AT2G48100	35
AT2G48110	55
AT3G01030	57
AT3G01060	3
AT3G01080	23
AT3G01120	5
AT3G01130	5
AT3G01200	14
AT3G01210	3
AT3G01230	6
AT3G01240	6
AT3G01280	5
AT3G01290	60
AT3G01313	46
AT3G01316	46
AT3G01320	9
AT3G01340	5
AT3G01350	9
AT3G01390	24
AT3G01400	3
AT3G01420	12
AT3G01430	36
AT3G01470	55
AT3G01500	90
AT3G01510	28
AT3G01516	23
AT3G01520	5
AT3G01530	41
AT3G01540	9
AT3G01550	93
AT3G01560	19
AT3G01590	49
AT3G01630	4
AT3G01670	48
AT3G01690	14
AT3G01700	90
AT3G01720	47
AT3G01770	56
AT3G01780	9
AT3G01790	36
AT3G01810	14
AT3G01820	19
AT3G01830	7
AT3G01835	64
AT3G01845	31
AT3G01850	2
AT3G01860	14
AT3G01865	14
AT3G02020	5
AT3G02040	77
AT3G02050	3
AT3G02065	50
AT3G02070	24
AT3G02080	22
AT3G02090	62
AT3G02100	43
AT3G02125	43
AT3G02140	31
AT3G02170	25
AT3G02180	36
AT3G02190	36
AT3G02200	5
AT3G02220	36
AT3G02260	54
AT3G02270	47
AT3G02300	35
AT3G02350	21
AT3G02360	22
AT3G02370	49
AT3G02430	11
AT3G02450	9
AT3G02460	70
AT3G02470	22
AT3G02490	16
AT3G02500	22
AT3G02510	19
AT3G02550	35
AT3G02555	1
AT3G02560	22
AT3G02600	1
AT3G02625	16
AT3G02635	16
AT3G02700	5
AT3G02730	22
AT3G02740	22
AT3G02750	22
AT3G02760	36
AT3G02770	22
AT3G02830	22
AT3G02840	7
AT3G02850	16
AT3G02880	7
AT3G02890	30
AT3G02930	14
AT3G03020	19
AT3G03030	7
AT3G03035	31
AT3G03040	36
AT3G03050	8
AT3G03070	3
AT3G03080	16
AT3G03100	5
AT3G03140	57
AT3G03150	14
AT3G03160	5
AT3G03210	14
AT3G03240	16
AT3G03250	13
AT3G03260	16
AT3G03270	48
AT3G03305	15
AT3G03310	79
AT3G03325	55
AT3G03330	19
AT3G03340	1
AT3G03360	9
AT3G03370	35
AT3G03405	12
AT3G03410	12
AT3G03420	15
AT3G03470	14
AT3G03500	12
AT3G03510	12
AT3G03520	48
AT3G03525	16
AT3G03555	30
AT3G03650	38
AT3G03680	83
AT3G03690	38
AT3G03730	43
AT3G03770	36
AT3G03773	56
AT3G03780	22
AT3G03790	38
AT3G03860	24
AT3G03870	22
AT3G03910	77
AT3G03920	48
AT3G03940	36
AT3G03960	14
AT3G03990	79
AT3G04010	63
AT3G04020	4
AT3G04030	4
AT3G04080	46
AT3G04090	24
AT3G04120	62
AT3G04140	39
AT3G04160	32
AT3G04165	57
AT3G04184	78
AT3G04200	33
AT3G04205	41
AT3G04210	71
AT3G04220	71
AT3G04230	2
AT3G04240	79
AT3G04250	16
AT3G04340	43
AT3G04380	47
AT3G04400	5
AT3G04430	12
AT3G04470	9
AT3G04490	11
AT3G04500	56
AT3G04530	74
AT3G04570	28
AT3G04610	36
AT3G04620	41
AT3G04630	61
AT3G04640	2
AT3G04650	71
AT3G04670	86
AT3G04675	16
AT3G04720	14
AT3G04730	49
AT3G04780	3
AT3G04810	38
AT3G04815	67
AT3G04830	13
AT3G04840	5
AT3G04854	35
AT3G04870	4
AT3G04880	48
AT3G04910	84
AT3G04920	5
AT3G04930	13
AT3G04940	50
AT3G04943	46
AT3G04975	46
AT3G04990	4
AT3G05030	32
AT3G05040	1
AT3G05050	46
AT3G05060	14
AT3G05070	54
AT3G05090	50
AT3G05152	29
AT3G05155	43
AT3G05160	9
AT3G05165	32
AT3G05170	32
AT3G05180	29
AT3G05190	16
AT3G05200	5
AT3G05215	29
AT3G05220	8
AT3G05260	44
AT3G05270	54
AT3G05290	22
AT3G05295	45
AT3G05310	57
AT3G05320	21
AT3G05327	23
AT3G05330	16
AT3G05340	67
AT3G05350	71
AT3G05370	93
AT3G05400	87
AT3G05430	74
AT3G05450	16
AT3G05490	81
AT3G05500	19
AT3G05510	18
AT3G05530	36
AT3G05545	9
AT3G05550	16
AT3G05560	2
AT3G05580	8
AT3G05590	5
AT3G05610	55
AT3G05650	52
AT3G05670	61
AT3G05690	4
AT3G05695	23
AT3G05710	14
AT3G05720	74
AT3G05730	23
AT3G05750	73
AT3G05760	9
AT3G05780	16
AT3G05820	23
AT3G05830	38
AT3G05840	24
AT3G05858	12
AT3G05870	50
AT3G05880	24
AT3G05890	30
AT3G05910	21
AT3G05940	43
AT3G05960	43
AT3G06010	54
AT3G06020	40
AT3G06035	14
AT3G06040	3
AT3G06050	3
AT3G06070	8
AT3G06080	38
AT3G06090	16
AT3G06110	36
AT3G06120	33
AT3G06125	3
AT3G06130	36
AT3G06140	82
AT3G06170	5
AT3G06190	32
AT3G06240	10
AT3G06290	36
AT3G06320	38
AT3G06330	9
AT3G06340	49
AT3G06350	36
AT3G06360	29
AT3G06370	88
AT3G06380	9
AT3G06390	34
AT3G06400	9
AT3G06410	9
AT3G06420	32
AT3G06425	49
AT3G06433	52
AT3G06435	52
AT3G06460	23
AT3G06465	16
AT3G06470	18
AT3G06480	38
AT3G06483	14
AT3G06490	45
AT3G06500	8
AT3G06540	49
AT3G06550	49
AT3G06575	41
AT3G06580	14
AT3G06585	23
AT3G06590	38
AT3G06600	38
AT3G06605	12
AT3G06620	25
AT3G06640	31
AT3G06650	14
AT3G06670	49
AT3G06680	5
AT3G06700	5
AT3G06710	41
AT3G06720	22
AT3G06750	13
AT3G06760	9
AT3G06778	47
AT3G06780	2
AT3G06810	15
AT3G06850	57
AT3G06880	41
AT3G06890	18
AT3G06925	12
AT3G06962	29
AT3G06980	4
AT3G06990	88
AT3G07010	12
AT3G07020	14
AT3G07040	19
AT3G07070	41
AT3G07090	53
AT3G07100	36
AT3G07110	5
AT3G07130	16
AT3G07160	8
AT3G07190	37
AT3G07195	8
AT3G07215	50
AT3G07230	22
AT3G07250	23
AT3G07255	16
AT3G07260	11
AT3G07280	9
AT3G07310	14
AT3G07320	71
AT3G07330	36
AT3G07340	50
AT3G07350	36
AT3G07360	2
AT3G07370	23
AT3G07390	19
AT3G07400	37
AT3G07410	36
AT3G07450	12
AT3G07460	21
AT3G07470	24
AT3G07480	62
AT3G07490	4
AT3G07500	29
AT3G07520	10
AT3G07530	77
AT3G07540	40
AT3G07545	44
AT3G07550	34
AT3G07560	36
AT3G07565	9
AT3G07570	36
AT3G07630	12
AT3G07635	88
AT3G07640	58
AT3G07650	41
AT3G07680	21
AT3G07700	19
AT3G07760	22
AT3G07780	8
AT3G07790	19
AT3G07800	36
AT3G07810	36
AT3G07820	6
AT3G07830	16
AT3G07850	33
AT3G07870	55
AT3G07880	22
AT3G07910	5
AT3G07940	32
AT3G07945	23
AT3G07960	24
AT3G07970	23
AT3G08010	92
AT3G08030	14
AT3G08055	39
AT3G08115	26
AT3G08140	23
AT3G08200	16
AT3G08255	23
AT3G08295	16
AT3G08490	21
AT3G08510	22
AT3G08520	22
AT3G08530	9
AT3G08535	16
AT3G08550	46
AT3G08560	74
AT3G08580	62
AT3G08590	2
AT3G08610	5
AT3G08630	24
AT3G08640	79
AT3G08650	36
AT3G08660	87
AT3G08670	38
AT3G08710	8
AT3G08720	8
AT3G08730	8
AT3G08760	8
AT3G08780	13
AT3G08800	29
AT3G08815	69
AT3G08820	12
AT3G08860	15
AT3G08870	16
AT3G08880	34
AT3G08890	1
AT3G08930	24
AT3G08940	22
AT3G08943	2
AT3G09000	40
AT3G09020	7
AT3G09050	9
AT3G09060	38
AT3G09080	23
AT3G09100	70
AT3G09105	69
AT3G09140	87
AT3G09150	38
AT3G09200	22
AT3G09240	23
AT3G09260	41
AT3G09265	16
AT3G09290	12
AT3G09310	54
AT3G09330	16
AT3G09350	55
AT3G09360	9
AT3G09385	16
AT3G09390	3
AT3G09405	72
AT3G09410	9
AT3G09430	62
AT3G09440	81
AT3G09450	41
AT3G09465	74
AT3G09485	23
AT3G09500	5
AT3G09525	41
AT3G09530	44
AT3G09540	68
AT3G09550	43
AT3G09570	61
AT3G09600	79
AT3G09620	45
AT3G09630	5
AT3G09650	48
AT3G09660	23
AT3G09670	23
AT3G09735	22
AT3G09740	13
AT3G09770	36
AT3G09780	23
AT3G09790	4
AT3G09820	62
AT3G09830	8
AT3G09840	22
AT3G09870	16
AT3G09920	13
AT3G09935	35
AT3G09940	19
AT3G09980	56
AT3G10000	16
AT3G10010	88
AT3G10020	61
AT3G10040	88
AT3G10080	24
AT3G10110	16
AT3G10116	69
AT3G10180	16
AT3G10190	56
AT3G10200	16
AT3G10250	55
AT3G10260	22
AT3G10290	41
AT3G10300	8
AT3G10310	23
AT3G10340	36
AT3G10350	9
AT3G10360	47
AT3G10380	8
AT3G10390	23
AT3G10405	14
AT3G10410	24
AT3G10440	47
AT3G10450	63
AT3G10490	24
AT3G10500	14
AT3G10525	56
AT3G10530	41
AT3G10550	46
AT3G10600	23
AT3G10605	41
AT3G10640	49
AT3G10680	29
AT3G10690	23
AT3G10700	32
AT3G10710	43
AT3G10720	7
AT3G10730	9
AT3G10740	24
AT3G10760	36
AT3G10770	36
AT3G10780	12
AT3G10790	33
AT3G10800	61
AT3G10810	21
AT3G10815	75
AT3G10820	7
AT3G10845	16
AT3G10850	5
AT3G10860	62
AT3G10870	48
AT3G10900	43
AT3G10910	36
AT3G10920	3
AT3G10930	6
AT3G10940	63
AT3G10970	51
AT3G10985	22
AT3G11010	60
AT3G11030	30
AT3G11070	23
AT3G11100	35
AT3G11110	78
AT3G11120	22
AT3G11130	21
AT3G11170	8
AT3G11180	30
AT3G11200	39
AT3G11230	32
AT3G11250	62
AT3G11260	23
AT3G11280	51
AT3G11310	47
AT3G11385	23
AT3G11390	23
AT3G11400	5
AT3G11402	44
AT3G11410	36
AT3G11420	31
AT3G11430	41
AT3G11450	36
AT3G11460	16
AT3G11490	14
AT3G11510	5
AT3G11520	44
AT3G11560	24
AT3G11580	15
AT3G11650	2
AT3G11660	3
AT3G11690	36
AT3G11700	9
AT3G11710	79
AT3G11720	54
AT3G11770	22
AT3G11780	24
AT3G11800	24
AT3G11810	9
AT3G11820	61
AT3G11830	22
AT3G11840	7
AT3G11860	43
AT3G11870	16
AT3G11880	79
AT3G11910	14
AT3G11930	83
AT3G11940	5
AT3G11950	1
AT3G11964	36
AT3G12020	38
AT3G12110	61
AT3G12120	22
AT3G12140	9
AT3G12145	81
AT3G12180	1
AT3G12220	38
AT3G12260	3
AT3G12290	22
AT3G12320	49
AT3G12345	3
AT3G12350	1
AT3G12360	8
AT3G12390	22
AT3G12420	43
AT3G12430	29
AT3G12460	41
AT3G12490	13
AT3G12560	54
AT3G12570	36
AT3G12580	18
AT3G12600	56
AT3G12610	68
AT3G12630	22
AT3G12640	1
AT3G12680	83
AT3G12710	46
AT3G12740	27
AT3G12750	23
AT3G12760	36
AT3G12775	41
AT3G12780	3
AT3G12800	5
AT3G12810	25
AT3G12830	48
AT3G12850	69
AT3G12870	23
AT3G12890	40
AT3G12915	28
AT3G12920	88
AT3G12955	24
AT3G12965	22
AT3G12980	13
AT3G12981	43
AT3G13000	44
AT3G13010	43
AT3G13040	22
AT3G13050	8
AT3G13062	79
AT3G13080	53
AT3G13090	15
AT3G13100	7
AT3G13110	62
AT3G13140	29
AT3G13150	41
AT3G13170	23
AT3G13175	21
AT3G13200	22
AT3G13220	16
AT3G13224	36
AT3G13225	50
AT3G13275	24
AT3G13276	92
AT3G13277	55
AT3G13280	45
AT3G13300	24
AT3G13310	62
AT3G13320	8
AT3G13340	36
AT3G13360	52
AT3G13400	10
AT3G13410	24
AT3G13435	12
AT3G13437	71
AT3G13440	36
AT3G13445	24
AT3G13450	58
AT3G13460	36
AT3G13480	35
AT3G13510	81
AT3G13520	2
AT3G13530	15
AT3G13570	83
AT3G13580	22
AT3G13590	23
AT3G13600	46
AT3G13620	55
AT3G13640	41
AT3G13650	15
AT3G13662	16
AT3G13670	46
AT3G13690	4
AT3G13720	72
AT3G13730	59
AT3G13740	38
AT3G13750	21
AT3G13772	13
AT3G13780	14
AT3G13782	85
AT3G13790	25
AT3G13810	39
AT3G13830	43
AT3G13840	41
AT3G13870	24
AT3G13910	19
AT3G13920	22
AT3G13930	13
AT3G13950	44
AT3G13960	16
AT3G13965	12
AT3G13970	29
AT3G13980	88
AT3G14010	50
AT3G14020	10
AT3G14040	44
AT3G14050	7
AT3G14067	24
AT3G14075	70
AT3G14100	22
AT3G14110	36
AT3G14150	13
AT3G14160	66
AT3G14170	14
AT3G14172	9
AT3G14180	35
AT3G14190	44
AT3G14200	36
AT3G14205	22
AT3G14230	56
AT3G14240	21
AT3G14260	16
AT3G14270	61
AT3G14300	23
AT3G14310	13
AT3G14350	8
AT3G14395	9
AT3G14400	9
AT3G14410	35
AT3G14415	22
AT3G14420	5
AT3G14430	3
AT3G14440	71
AT3G14510	23
AT3G14517	41
AT3G14520	16
AT3G14530	16
AT3G14550	87
AT3G14560	23
AT3G14570	41
AT3G14580	37
AT3G14590	61
AT3G14595	49
AT3G14600	36
AT3G14620	60
AT3G14660	36
AT3G14680	23
AT3G14700	7
AT3G14720	56
AT3G14760	76
AT3G14810	53
AT3G14840	8
AT3G14850	67
AT3G14860	3
AT3G14870	54
AT3G14910	38
AT3G14920	14
AT3G14960	13
AT3G14980	61
AT3G14990	2
AT3G15000	5
AT3G15010	50
AT3G15040	14
AT3G15050	14
AT3G15095	33
AT3G15130	87
AT3G15140	23
AT3G15160	38
AT3G15170	16
AT3G15180	49
AT3G15190	22
AT3G15200	8
AT3G15210	19
AT3G15220	50
AT3G15250	16
AT3G15260	20
AT3G15280	16
AT3G15290	32
AT3G15310	23
AT3G15350	61
AT3G15352	77
AT3G15353	5
AT3G15354	3
AT3G15356	27
AT3G15357	4
AT3G15395	5
AT3G15400	83
AT3G15430	50
AT3G15450	21
AT3G15460	54
AT3G15470	57
AT3G15480	2
AT3G15510	87
AT3G15520	7
AT3G15530	53
AT3G15540	61
AT3G15550	4
AT3G15600	41
AT3G15602	67
AT3G15610	14
AT3G15620	30
AT3G15630	24
AT3G15650	16
AT3G15670	16
AT3G15680	77
AT3G15690	45
AT3G15700	16
AT3G15710	24
AT3G15730	2
AT3G15740	37
AT3G15760	92
AT3G15770	9
AT3G15790	8
AT3G15800	15
AT3G15810	1
AT3G15820	61
AT3G15850	5
AT3G15940	21
AT3G15950	16
AT3G15960	16
AT3G15980	1
AT3G15990	67
AT3G16030	75
AT3G16050	33
AT3G16060	32
AT3G16070	29
AT3G16080	22
AT3G16120	15
AT3G16140	6
AT3G16150	35
AT3G16180	79
AT3G16200	43
AT3G16210	12
AT3G16240	24
AT3G16250	68
AT3G16320	29
AT3G16340	14
AT3G16350	49
AT3G16360	23
AT3G16370	43
AT3G16390	12
AT3G16400	90
AT3G16432	23
AT3G16450	41
AT3G16460	16
AT3G16470	62
AT3G16500	32
AT3G16510	5
AT3G16520	5
AT3G16530	7
AT3G16555	41
AT3G16565	15
AT3G16580	69
AT3G16610	69
AT3G16630	14
AT3G16640	22
AT3G16690	57
AT3G16700	1
AT3G16720	8
AT3G16750	35
AT3G16760	14
AT3G16770	36
AT3G16780	32
AT3G16785	1
AT3G16800	70
AT3G16830	51
AT3G16840	9
AT3G16850	36
AT3G16857	21
AT3G16860	7
AT3G16870	72
AT3G16910	1
AT3G16920	24
AT3G16940	49
AT3G16950	90
AT3G17020	3
AT3G17030	16
AT3G17040	92
AT3G17050	57
AT3G17060	44
AT3G17070	29
AT3G17090	81
AT3G17100	35
AT3G17110	44
AT3G17120	7
AT3G17152	47
AT3G17160	32
AT3G17185	3
AT3G17210	62
AT3G17225	50
AT3G17240	62
AT3G17300	36
AT3G17310	43
AT3G17320	16
AT3G17340	29
AT3G17360	23
AT3G17365	56
AT3G17380	23
AT3G17390	2
AT3G17410	19
AT3G17420	54
AT3G17440	36
AT3G17510	84
AT3G17520	23
AT3G17530	23
AT3G17540	16
AT3G17550	15
AT3G17570	16
AT3G17580	65
AT3G17609	45
AT3G17630	35
AT3G17640	34
AT3G17650	2
AT3G17660	50
AT3G17680	14
AT3G17700	71
AT3G17720	16
AT3G17730	41
AT3G17760	23
AT3G17770	76
AT3G17790	8
AT3G17800	79
AT3G17810	13
AT3G17820	13
AT3G17850	8
AT3G17860	8
AT3G17900	46
AT3G17920	49
AT3G17930	9
AT3G17940	14
AT3G17950	36
AT3G17980	43
AT3G18035	14
AT3G18040	24
AT3G18060	62
AT3G18080	76
AT3G18140	5
AT3G18150	41
AT3G18165	36
AT3G18180	16
AT3G18190	5
AT3G18215	5
AT3G18230	22
AT3G18260	39
AT3G18270	36
AT3G18280	14
AT3G18290	53
AT3G18300	54
AT3G18370	7
AT3G18390	9
AT3G18400	12
AT3G18410	10
AT3G18440	70
AT3G18470	16
AT3G18480	38
AT3G18490	20
AT3G18524	41
AT3G18560	19
AT3G18570	16
AT3G18580	12
AT3G18650	68
AT3G18660	24
AT3G18670	47
AT3G18690	7
AT3G18700	44
AT3G18710	27
AT3G18715	66
AT3G18730	16
AT3G18740	5
AT3G18750	38
AT3G18773	53
AT3G18777	77
AT3G18780	2
AT3G18790	14
AT3G18810	41
AT3G18850	38
AT3G18910	41
AT3G18930	47
AT3G18950	93
AT3G19000	79
AT3G19002	7
AT3G19010	8
AT3G19020	19
AT3G19030	22
AT3G19040	16
AT3G19050	23
AT3G19055	23
AT3G19130	8
AT3G19150	1
AT3G19160	16
AT3G19180	57
AT3G19184	88
AT3G19200	43
AT3G19240	21
AT3G19260	24
AT3G19290	56
AT3G19300	25
AT3G19310	30
AT3G19370	14
AT3G19420	14
AT3G19450	36
AT3G19460	1
AT3G19490	73
AT3G19510	54
AT3G19520	92
AT3G19550	4
AT3G19560	43
AT3G19580	8
AT3G19590	23
AT3G19650	9
AT3G19663	55
AT3G19670	50
AT3G19680	8
AT3G19700	77
AT3G19710	2
AT3G19720	71
AT3G19760	3
AT3G19780	66
AT3G19820	36
AT3G19830	8
AT3G19840	15
AT3G19880	12
AT3G19895	38
AT3G19900	36
AT3G19910	14
AT3G19920	38
AT3G19930	37
AT3G19940	47
AT3G19960	14
AT3G19970	7
AT3G19980	19
AT3G19990	6
AT3G20030	43
AT3G20040	16
AT3G20050	22
AT3G20060	24
AT3G20070	38
AT3G20100	36
AT3G20150	23
AT3G20200	42
AT3G20230	56
AT3G20250	35
AT3G20260	40
AT3G20310	19
AT3G20320	8
AT3G20330	24
AT3G20340	24
AT3G20350	30
AT3G20380	16
AT3G20390	2
AT3G20395	23
AT3G20410	8
AT3G20430	9
AT3G20440	16
AT3G20450	39
AT3G20460	25
AT3G20470	14
AT3G20490	16
AT3G20500	24
AT3G20510	7
AT3G20520	27
AT3G20530	41
AT3G20550	21
AT3G20557	12
AT3G20570	13
AT3G20590	41
AT3G20600	19
AT3G20640	74
AT3G20760	58
AT3G20770	2
AT3G20780	57
AT3G20800	16
AT3G20820	13
AT3G20830	74
AT3G20860	32
AT3G20865	86
AT3G20870	39
AT3G20920	21
AT3G20940	16
AT3G20950	16
AT3G20960	34
AT3G20975	16
AT3G20990	43
AT3G21010	16
AT3G21030	16
AT3G21055	22
AT3G21070	75
AT3G21110	23
AT3G21120	4
AT3G21140	41
AT3G21150	23
AT3G21175	4
AT3G21180	73
AT3G21190	24
AT3G21210	65
AT3G21215	50
AT3G21220	38
AT3G21230	38
AT3G21240	36
AT3G21250	71
AT3G21290	70
AT3G21295	54
AT3G21380	16
AT3G21410	16
AT3G21430	54
AT3G21465	4
AT3G21470	41
AT3G21530	4
AT3G21560	16
AT3G21590	43
AT3G21610	14
AT3G21630	7
AT3G21670	62
AT3G21700	15
AT3G21710	22
AT3G21790	87
AT3G21800	16
AT3G21810	55
AT3G21865	22
AT3G21880	38
AT3G21890	56
AT3G21900	23
AT3G21910	41
AT3G21937	23
AT3G21940	41
AT3G21965	43
AT3G21990	16
AT3G22020	43
AT3G22072	14
AT3G22160	19
AT3G22170	9
AT3G22230	5
AT3G22250	41
AT3G22260	15
AT3G22275	19
AT3G22290	8
AT3G22320	22
AT3G22370	45
AT3G22380	61
AT3G22400	23
AT3G22410	91
AT3G22415	14
AT3G22440	36
AT3G22450	36
AT3G22460	56
AT3G22480	2
AT3G22510	67
AT3G22540	3
AT3G22550	59
AT3G22740	79
AT3G22750	35
AT3G22780	29
AT3G22790	38
AT3G22810	52
AT3G22830	25
AT3G22870	12
AT3G22880	43
AT3G22890	2
AT3G22960	22
AT3G22970	56
AT3G23000	22
AT3G23010	71
AT3G23020	60
AT3G23030	8
AT3G23050	49
AT3G23080	14
AT3G23085	87
AT3G23090	14
AT3G23100	35
AT3G23120	74
AT3G23130	65
AT3G23140	44
AT3G23145	41
AT3G23160	45
AT3G23170	62
AT3G23180	12
AT3G23230	12
AT3G23240	7
AT3G23250	19
AT3G23255	61
AT3G23270	29
AT3G23290	81
AT3G23300	27
AT3G23310	12
AT3G23330	47
AT3G23340	32
AT3G23380	65
AT3G23390	5
AT3G23400	24
AT3G23410	79
AT3G23450	57
AT3G23470	57
AT3G23480	93
AT3G23490	5
AT3G23510	4
AT3G23530	41
AT3G23570	79
AT3G23590	36
AT3G23600	14
AT3G23630	23
AT3G23640	55
AT3G23670	41
AT3G23720	15
AT3G23725	16
AT3G23750	21
AT3G23805	24
AT3G23810	3
AT3G23820	2
AT3G23920	8
AT3G23930	4
AT3G23955	41
AT3G23980	9
AT3G23990	34
AT3G24010	54
AT3G24040	14
AT3G24050	50
AT3G24060	12
AT3G24070	55
AT3G24080	36
AT3G24100	76
AT3G24140	23
AT3G24150	4
AT3G24160	24
AT3G24170	20
AT3G24180	15
AT3G24210	12
AT3G24240	16
AT3G24280	23
AT3G24300	69
AT3G24320	16
AT3G24390	23
AT3G24400	12
AT3G24420	41
AT3G24430	20
AT3G24450	85
AT3G24460	30
AT3G24480	21
AT3G24500	81
AT3G24503	47
AT3G24530	21
AT3G24535	32
AT3G24540	16
AT3G24550	8
AT3G24570	36
AT3G24600	43
AT3G24630	57
AT3G24640	12
AT3G24650	23
AT3G24660	66
AT3G24675	23
AT3G24715	91
AT3G24740	35
AT3G24780	15
AT3G24800	32
AT3G24830	5
AT3G24840	1
AT3G24900	57
AT3G24927	5
AT3G24929	38
AT3G24982	54
AT3G25010	34
AT3G25011	38
AT3G25013	79
AT3G25020	48
AT3G25040	24
AT3G25050	57
AT3G25060	41
AT3G25070	55
AT3G25080	23
AT3G25090	16
AT3G25100	43
AT3G25130	21
AT3G25140	24
AT3G25150	36
AT3G25220	13
AT3G25230	2
AT3G25240	77
AT3G25250	7
AT3G25270	47
AT3G25290	62
AT3G25460	77
AT3G25470	22
AT3G25485	43
AT3G25495	38
AT3G25500	7
AT3G25510	71
AT3G25520	5
AT3G25545	77
AT3G25560	77
AT3G25597	70
AT3G25600	22
AT3G25610	15
AT3G25620	66
AT3G25640	14
AT3G25670	16
AT3G25690	90
AT3G25700	41
AT3G25710	66
AT3G25717	36
AT3G25727	23
AT3G25730	15
AT3G25740	58
AT3G25760	7
AT3G25770	45
AT3G25780	19
AT3G25790	41
AT3G25840	82
AT3G25870	78
AT3G25882	18
AT3G25910	9
AT3G25950	23
AT3G25990	16
AT3G26000	79
AT3G26020	49
AT3G26030	22
AT3G26050	23
AT3G26070	22
AT3G26080	49
AT3G26085	1
AT3G26100	50
AT3G26110	6
AT3G26115	16
AT3G26130	25
AT3G26140	43
AT3G26160	23
AT3G26165	55
AT3G26180	55
AT3G26210	19
AT3G26230	71
AT3G26235	16
AT3G26250	23
AT3G26260	23
AT3G26290	78
AT3G26310	41
AT3G26350	29
AT3G26370	13
AT3G26395	5
AT3G26400	38
AT3G26440	5
AT3G26480	23
AT3G26500	45
AT3G26510	19
AT3G26520	24
AT3G26539	41
AT3G26570	36
AT3G26580	8
AT3G26590	41
AT3G26618	9
AT3G26650	22
AT3G26670	3
AT3G26710	1
AT3G26720	61
AT3G26730	49
AT3G26740	35
AT3G26744	41
AT3G26790	41
AT3G26800	4
AT3G26810	54
AT3G26840	7
AT3G26910	15
AT3G26932	41
AT3G26935	22
AT3G26950	13
AT3G26960	18
AT3G26980	8
AT3G26990	7
AT3G27000	38
AT3G27010	85
AT3G27020	70
AT3G27050	32
AT3G27080	56
AT3G27090	22
AT3G27095	73
AT3G27100	21
AT3G27110	63
AT3G27120	16
AT3G27160	14
AT3G27185	16
AT3G27190	30
AT3G27200	24
AT3G27210	21
AT3G27260	49
AT3G27290	23
AT3G27310	36
AT3G27320	38
AT3G27350	14
AT3G27380	24
AT3G27500	38
AT3G27510	16
AT3G27530	38
AT3G27540	8
AT3G27550	44
AT3G27560	54
AT3G27610	9
AT3G27630	70
AT3G27640	41
AT3G27670	16
AT3G27700	72
AT3G27770	36
AT3G27820	14
AT3G27830	5
AT3G27850	36
AT3G27870	44
AT3G27883	16
AT3G27884	16
AT3G27886	16
AT3G27890	5
AT3G27900	55
AT3G27906	36
AT3G27940	54
AT3G27960	14
AT3G27990	69
AT3G27997	35
AT3G28010	43
AT3G28030	34
AT3G28040	65
AT3G28050	56
AT3G28060	16
AT3G28080	73
AT3G28100	59
AT3G28140	28
AT3G28150	83
AT3G28153	60
AT3G28180	21
AT3G28210	61
AT3G28220	23
AT3G28223	43
AT3G28230	16
AT3G28270	87
AT3G28315	4
AT3G28335	71
AT3G28340	7
AT3G28345	74
AT3G28360	4
AT3G28390	23
AT3G28410	16
AT3G28420	40
AT3G28450	7
AT3G28490	15
AT3G28500	5
AT3G28540	48
AT3G28560	16
AT3G28580	60
AT3G28600	18
AT3G28680	23
AT3G28705	41
AT3G28710	3
AT3G28715	32
AT3G28720	49
AT3G28740	16
AT3G28750	44
AT3G28770	16
AT3G28780	41
AT3G28800	23
AT3G28820	45
AT3G28830	44
AT3G28840	68
AT3G28850	7
AT3G28855	43
AT3G28860	30
AT3G28865	23
AT3G28900	36
AT3G28910	16
AT3G28925	33
AT3G28930	19
AT3G28940	19
AT3G28950	5
AT3G28955	43
AT3G28970	14
AT3G28980	18
AT3G29000	75
AT3G29020	25
AT3G29030	12
AT3G29035	16
AT3G29040	16
AT3G29050	23
AT3G29075	8
AT3G29130	50
AT3G29140	32
AT3G29170	14
AT3G29175	16
AT3G29180	36
AT3G29190	16
AT3G29200	14
AT3G29210	41
AT3G29220	43
AT3G29240	36
AT3G29252	16
AT3G29255	29
AT3G29260	4
AT3G29310	82
AT3G29340	16
AT3G29360	3
AT3G29375	41
AT3G29380	41
AT3G29390	36
AT3G29410	41
AT3G29430	16
AT3G29450	43
AT3G29460	41
AT3G29470	43
AT3G29480	44
AT3G29510	41
AT3G29575	21
AT3G29580	16
AT3G29610	16
AT3G29618	16
AT3G29630	56
AT3G29639	23
AT3G29640	41
AT3G29647	41
AT3G29695	23
AT3G29710	4
AT3G29739	41
AT3G29760	38
AT3G29767	16
AT3G29770	32
AT3G29776	4
AT3G29779	4
AT3G29782	16
AT3G29783	44
AT3G29787	16
AT3G29788	16
AT3G29791	87
AT3G29792	41
AT3G29800	4
AT3G29820	43
AT3G29970	41
AT3G30110	67
AT3G30122	55
AT3G30145	43
AT3G30147	77
AT3G30160	16
AT3G30170	23
AT3G30180	30
AT3G30187	43
AT3G30200	16
AT3G30211	23
AT3G30212	43
AT3G30260	41
AT3G30290	15
AT3G30330	41
AT3G30335	43
AT3G30350	4
AT3G30380	61
AT3G30390	3
AT3G30405	41
AT3G30410	41
AT3G30413	74
AT3G30415	41
AT3G30416	16
AT3G30420	16
AT3G30436	16
AT3G30450	16
AT3G30465	23
AT3G30570	23
AT3G30580	92
AT3G30630	23
AT3G30640	16
AT3G30655	44
AT3G30660	23
AT3G30680	43
AT3G30685	23
AT3G30695	77
AT3G30703	44
AT3G30708	41
AT3G30711	43
AT3G30716	28
AT3G30717	41
AT3G30720	54
AT3G30721	23
AT3G30725	16
AT3G30727	16
AT3G30743	16
AT3G30745	4
AT3G30746	41
AT3G30749	41
AT3G30750	23
AT3G30764	29
AT3G30770	47
AT3G30775	70
AT3G30802	44
AT3G30805	16
AT3G30810	4
AT3G30811	23
AT3G30814	87
AT3G30821	67
AT3G30825	16
AT3G30831	23
AT3G30832	23
AT3G30833	16
AT3G30846	23
AT3G30852	16
AT3G31312	16
AT3G31317	15
AT3G31340	74
AT3G31356	12
AT3G31360	16
AT3G31365	16
AT3G31377	16
AT3G31390	44
AT3G31395	45
AT3G31422	16
AT3G31425	43
AT3G31440	41
AT3G31470	16
AT3G31490	16
AT3G31510	16
AT3G31530	41
AT3G31540	16
AT3G31550	16
AT3G31630	77
AT3G31720	41
AT3G31810	41
AT3G31900	16
AT3G31905	16
AT3G31915	4
AT3G31925	41
AT3G31930	4
AT3G31935	12
AT3G31970	23
AT3G31980	4
AT3G31990	41
AT3G32000	87
AT3G32021	16
AT3G32023	16
AT3G32026	16
AT3G32028	41
AT3G32029	16
AT3G32030	41
AT3G32033	16
AT3G32047	23
AT3G32050	41
AT3G32091	23
AT3G32092	23
AT3G32093	16
AT3G32110	44
AT3G32112	16
AT3G32118	33
AT3G32164	23
AT3G32195	16
AT3G32200	23
AT3G32205	41
AT3G32250	43
AT3G32260	41
AT3G32270	16
AT3G32280	16
AT3G32295	16
AT3G32320	16
AT3G32360	23
AT3G32377	16
AT3G32385	43
AT3G32393	41
AT3G32400	41
AT3G32415	16
AT3G32435	43
AT3G32445	43
AT3G32677	41
AT3G32899	39
AT3G32901	16
AT3G32912	4
AT3G32914	29
AT3G32920	16
AT3G32930	5
AT3G32940	9
AT3G32964	16
AT3G32990	43
AT3G33006	4
AT3G33008	4
AT3G33069	16
AT3G33070	33
AT3G33083	16
AT3G33100	41
AT3G33103	41
AT3G33109	41
AT3G33127	16
AT3G33130	16
AT3G33131	33
AT3G33133	33
AT3G33139	16
AT3G33154	16
AT3G33160	23
AT3G33163	23
AT3G33169	12
AT3G33178	33
AT3G33181	41
AT3G33193	16
AT3G33201	4
AT3G33235	43
AT3G33293	23
AT3G33520	35
AT3G33528	33
AT3G33530	38
AT3G33585	16
AT3G33595	41
AT3G36659	29
AT3G37820	16
AT3G38525	16
AT3G41762	41
AT3G41768	46
AT3G42047	16
AT3G42050	22
AT3G42052	9
AT3G42054	23
AT3G42057	4
AT3G42060	23
AT3G42086	16
AT3G42100	12
AT3G42110	41
AT3G42140	43
AT3G42155	23
AT3G42160	23
AT3G42174	4
AT3G42178	4
AT3G42190	23
AT3G42203	47
AT3G42206	16
AT3G42220	12
AT3G42230	16
AT3G42236	16
AT3G42240	78
AT3G42245	16
AT3G42252	41
AT3G42280	43
AT3G42290	41
AT3G42310	43
AT3G42313	4
AT3G42360	23
AT3G42383	39
AT3G42386	33
AT3G42400	16
AT3G42420	4
AT3G42430	16
AT3G42431	23
AT3G42432	43
AT3G42433	16
AT3G42436	16
AT3G42438	43
AT3G42440	16
AT3G42472	43
AT3G42535	23
AT3G42540	77
AT3G42545	4
AT3G42550	16
AT3G42580	39
AT3G42622	16
AT3G42626	23
AT3G42630	8
AT3G42640	36
AT3G42656	12
AT3G42670	44
AT3G42710	23
AT3G42718	23
AT3G42719	16
AT3G42723	16
AT3G42727	16
AT3G42770	23
AT3G42790	9
AT3G42791	41
AT3G42806	50
AT3G42830	16
AT3G42850	12
AT3G42880	16
AT3G42913	16
AT3G42930	87
AT3G42950	14
AT3G42960	33
AT3G42980	16
AT3G42990	16
AT3G42993	41
AT3G42996	17
AT3G43000	65
AT3G43040	43
AT3G43050	43
AT3G43070	41
AT3G43080	43
AT3G43083	43
AT3G43090	41
AT3G43110	16
AT3G43123	41
AT3G43130	41
AT3G43140	41
AT3G43141	41
AT3G43142	41
AT3G43148	12
AT3G43151	87
AT3G43152	87
AT3G43156	41
AT3G43160	87
AT3G43220	14
AT3G43240	67
AT3G43250	18
AT3G43270	23
AT3G43300	14
AT3G43304	41
AT3G43310	44
AT3G43315	23
AT3G43350	39
AT3G43355	33
AT3G43357	41
AT3G43358	16
AT3G43360	23
AT3G43400	16
AT3G43425	41
AT3G43440	77
AT3G43442	16
AT3G43444	43
AT3G43522	33
AT3G43523	47
AT3G43540	72
AT3G43546	23
AT3G43563	4
AT3G43566	16
AT3G43571	41
AT3G43573	16
AT3G43580	4
AT3G43610	25
AT3G43622	41
AT3G43625	41
AT3G43635	41
AT3G43652	77
AT3G43680	23
AT3G43690	34
AT3G43715	41
AT3G43720	16
AT3G43723	16
AT3G43730	41
AT3G43790	16
AT3G43810	24
AT3G43830	23
AT3G43835	23
AT3G43840	4
AT3G43860	41
AT3G43862	16
AT3G43863	23
AT3G43864	4
AT3G43880	16
AT3G43910	12
AT3G43920	29
AT3G43970	69
AT3G43980	5
AT3G43990	39
AT3G44010	5
AT3G44042	29
AT3G44050	41
AT3G44060	16
AT3G44090	23
AT3G44110	5
AT3G44190	8
AT3G44200	38
AT3G44215	4
AT3G44220	32
AT3G44240	23
AT3G44260	22
AT3G44264	87
AT3G44290	16
AT3G44300	55
AT3G44310	5
AT3G44320	16
AT3G44325	16
AT3G44326	41
AT3G44340	70
AT3G44350	33
AT3G44400	7
AT3G44405	41
AT3G44430	53
AT3G44440	55
AT3G44470	41
AT3G44480	90
AT3G44510	23
AT3G44560	41
AT3G44570	12
AT3G44620	5
AT3G44630	8
AT3G44640	65
AT3G44650	4
AT3G44670	79
AT3G44690	70
AT3G44705	23
AT3G44716	52
AT3G44720	22
AT3G44730	32
AT3G44735	27
AT3G44740	92
AT3G44763	16
AT3G44765	66
AT3G44766	16
AT3G44769	66
AT3G44770	91
AT3G44780	23
AT3G44790	16
AT3G44793	43
AT3G44796	77
AT3G44810	43
AT3G44820	39
AT3G44860	71
AT3G44880	1
AT3G45010	1
AT3G45030	22
AT3G45040	8
AT3G45060	55
AT3G45090	21
AT3G45095	48
AT3G45160	14
AT3G45170	43
AT3G45190	22
AT3G45200	47
AT3G45210	56
AT3G45240	46
AT3G45253	4
AT3G45290	57
AT3G45300	1
AT3G45310	65
AT3G45340	16
AT3G45360	43
AT3G45400	4
AT3G45443	9
AT3G45446	41
AT3G45450	41
AT3G45460	33
AT3G45480	41
AT3G45550	77
AT3G45560	23
AT3G45600	5
AT3G45620	9
AT3G45640	8
AT3G45650	86
AT3G45660	33
AT3G45670	65
AT3G45680	29
AT3G45690	12
AT3G45730	9
AT3G45740	1
AT3G45750	46
AT3G45810	43
AT3G45850	57
AT3G45870	14
AT3G45880	38
AT3G45940	41
AT3G45960	8
AT3G45970	8
AT3G45980	24
AT3G46000	3
AT3G46010	5
AT3G46030	10
AT3G46040	5
AT3G46050	43
AT3G46060	62
AT3G46090	19
AT3G46110	7
AT3G46130	87
AT3G46140	41
AT3G46170	23
AT3G46183	4
AT3G46240	16
AT3G46260	16
AT3G46270	4
AT3G46280	23
AT3G46290	46
AT3G46360	16
AT3G46370	16
AT3G46385	49
AT3G46410	16
AT3G46420	16
AT3G46440	1
AT3G46480	38
AT3G46482	1
AT3G46484	41
AT3G46487	39
AT3G46490	43
AT3G46510	36
AT3G46520	16
AT3G46530	73
AT3G46540	28
AT3G46550	81
AT3G46560	36
AT3G46590	36
AT3G46600	19
AT3G46614	86
AT3G46616	18
AT3G46620	5
AT3G46680	43
AT3G46690	23
AT3G46700	15
AT3G46740	20
AT3G46750	43
AT3G46770	23
AT3G46780	3
AT3G46840	4
AT3G46845	5
AT3G46850	41
AT3G46880	23
AT3G46890	40
AT3G46900	12
AT3G46920	33
AT3G46930	15
AT3G46940	27
AT3G47000	5
AT3G47010	67
AT3G47040	23
AT3G47050	4
AT3G47060	70
AT3G47080	9
AT3G47090	33
AT3G47100	41
AT3G47120	38
AT3G47130	12
AT3G47150	29
AT3G47160	57
AT3G47180	11
AT3G47250	55
AT3G47270	16
AT3G47290	30
AT3G47340	57
AT3G47348	70
AT3G47350	14
AT3G47360	50
AT3G47370	13
AT3G47430	65
AT3G47440	41
AT3G47460	7
AT3G47470	22
AT3G47500	56
AT3G47510	34
AT3G47520	56
AT3G47540	17
AT3G47550	49
AT3G47560	84
AT3G47570	71
AT3G47620	36
AT3G47640	55
AT3G47650	3
AT3G47660	4
AT3G47670	24
AT3G47675	9
AT3G47680	61
AT3G47690	92
AT3G47750	23
AT3G47760	41
AT3G47800	61
AT3G47820	71
AT3G47830	43
AT3G47870	23
AT3G47875	38
AT3G47890	9
AT3G47950	15
AT3G47960	2
AT3G47965	5
AT3G47990	50
AT3G48000	3
AT3G48010	57
AT3G48030	34
AT3G48040	38
AT3G48050	8
AT3G48060	9
AT3G48090	27
AT3G48100	1
AT3G48115	22
AT3G48120	54
AT3G48140	5
AT3G48170	36
AT3G48180	5
AT3G48185	36
AT3G48190	33
AT3G48230	16
AT3G48231	41
AT3G48235	12
AT3G48240	78
AT3G48280	16
AT3G48300	23
AT3G48320	14
AT3G48330	9
AT3G48343	12
AT3G48360	46
AT3G48420	45
AT3G48430	38
AT3G48440	12
AT3G48450	15
AT3G48460	41
AT3G48470	33
AT3G48520	7
AT3G48530	22
AT3G48560	22
AT3G48600	92
AT3G48620	23
AT3G48630	18
AT3G48640	19
AT3G48650	19
AT3G48670	8
AT3G48680	19
AT3G48700	41
AT3G48720	16
AT3G48740	78
AT3G48750	2
AT3G48760	49
AT3G48770	16
AT3G48780	49
AT3G48835	43
AT3G48850	16
AT3G48880	22
AT3G48890	22
AT3G48920	23
AT3G48930	5
AT3G48950	23
AT3G48960	41
AT3G48970	24
AT3G48990	50
AT3G49010	22
AT3G49030	23
AT3G49040	77
AT3G49060	38
AT3G49070	57
AT3G49120	37
AT3G49140	9
AT3G49155	7
AT3G49190	16
AT3G49210	16
AT3G49220	68
AT3G49250	29
AT3G49260	14
AT3G49270	23
AT3G49290	31
AT3G49330	24
AT3G49340	12
AT3G49350	8
AT3G49380	57
AT3G49390	61
AT3G49400	47
AT3G49410	16
AT3G49420	69
AT3G49430	36
AT3G49470	36
AT3G49500	77
AT3G49530	21
AT3G49540	33
AT3G49570	20
AT3G49590	50
AT3G49600	47
AT3G49601	24
AT3G49620	41
AT3G49645	35
AT3G49650	16
AT3G49670	31
AT3G49680	22
AT3G49690	16
AT3G49700	43
AT3G49710	21
AT3G49720	9
AT3G49730	32
AT3G49760	16
AT3G49780	24
AT3G49790	9
AT3G49810	19
AT3G49820	12
AT3G49830	16
AT3G49832	16
AT3G49845	23
AT3G49870	22
AT3G49880	9
AT3G49910	5
AT3G49920	34
AT3G49940	1
AT3G49950	16
AT3G49960	16
AT3G49990	53
AT3G50000	24
AT3G50010	16
AT3G50050	8
AT3G50060	36
AT3G50090	41
AT3G50150	41
AT3G50160	16
AT3G50170	23
AT3G50200	43
AT3G50220	24
AT3G50240	61
AT3G50260	19
AT3G50280	62
AT3G50301	43
AT3G50330	74
AT3G50340	30
AT3G50360	24
AT3G50370	54
AT3G50376	12
AT3G50400	23
AT3G50410	21
AT3G50430	79
AT3G50440	93
AT3G50470	23
AT3G50480	55
AT3G50500	36
AT3G50530	14
AT3G50580	43
AT3G50590	14
AT3G50625	41
AT3G50630	1
AT3G50650	67
AT3G50660	44
AT3G50670	9
AT3G50690	38
AT3G50720	41
AT3G50760	16
AT3G50770	60
AT3G50780	55
AT3G50800	40
AT3G50820	3
AT3G50825	70
AT3G50830	8
AT3G50850	43
AT3G50890	15
AT3G50900	7
AT3G50910	7
AT3G50930	90
AT3G50950	19
AT3G50960	37
AT3G50970	49
AT3G50990	23
AT3G51000	14
AT3G51030	14
AT3G51040	22
AT3G51050	56
AT3G51080	56
AT3G51100	70
AT3G51130	1
AT3G51160	22
AT3G51180	35
AT3G51220	21
AT3G51260	62
AT3G51290	12
AT3G51310	14
AT3G51325	36
AT3G51330	14
AT3G51350	16
AT3G51360	77
AT3G51370	56
AT3G51410	69
AT3G51420	93
AT3G51450	19
AT3G51460	49
AT3G51470	24
AT3G51500	22
AT3G51540	12
AT3G51550	61
AT3G51560	41
AT3G51570	23
AT3G51600	54
AT3G51620	36
AT3G51630	35
AT3G51650	38
AT3G51660	13
AT3G51670	66
AT3G51700	43
AT3G51730	14
AT3G51740	35
AT3G51750	87
AT3G51760	23
AT3G51770	70
AT3G51800	22
AT3G51810	41
AT3G51820	72
AT3G51830	9
AT3G51840	22
AT3G51850	14
AT3G51860	14
AT3G51870	14
AT3G51880	14
AT3G51890	79
AT3G51895	76
AT3G51920	90
AT3G51950	36
AT3G51960	77
AT3G51980	8
AT3G52060	21
AT3G52105	22
AT3G52115	37
AT3G52120	9
AT3G52130	1
AT3G52140	36
AT3G52180	74
AT3G52220	9
AT3G52230	5
AT3G52290	57
AT3G52300	62
AT3G52370	1
AT3G52380	84
AT3G52400	19
AT3G52410	16
AT3G52430	92
AT3G52440	41
AT3G52450	15
AT3G52470	65
AT3G52490	23
AT3G52500	12
AT3G52520	45
AT3G52525	23
AT3G52526	28
AT3G52560	22
AT3G52590	5
AT3G52620	41
AT3G52630	57
AT3G52640	15
AT3G52660	46
AT3G52670	77
AT3G52700	41
AT3G52720	90
AT3G52730	3
AT3G52770	44
AT3G52800	36
AT3G52810	33
AT3G52840	57
AT3G52850	24
AT3G52880	22
AT3G52890	35
AT3G52900	66
AT3G52910	54
AT3G52930	62
AT3G52940	23
AT3G52960	62
AT3G52990	15
AT3G53020	22
AT3G53075	41
AT3G53080	23
AT3G53100	9
AT3G53110	2
AT3G53160	16
AT3G53180	7
AT3G53190	21
AT3G53230	77
AT3G53240	23
AT3G53260	22
AT3G53270	79
AT3G53280	75
AT3G53340	1
AT3G53350	50
AT3G53360	16
AT3G53380	41
AT3G53420	22
AT3G53430	5
AT3G53440	31
AT3G53450	33
AT3G53460	72
AT3G53500	36
AT3G53520	24
AT3G53540	34
AT3G53550	43
AT3G53560	61
AT3G53570	9
AT3G53600	15
AT3G53610	14
AT3G53620	24
AT3G53630	38
AT3G53670	36
AT3G53690	74
AT3G53710	36
AT3G53720	60
AT3G53740	5
AT3G53770	41
AT3G53780	65
AT3G53830	53
AT3G53870	5
AT3G53890	5
AT3G53900	4
AT3G53910	23
AT3G53920	59
AT3G53930	16
AT3G53950	35
AT3G53960	2
AT3G53980	36
AT3G53990	14
AT3G54000	21
AT3G54010	9
AT3G54020	8
AT3G54030	21
AT3G54040	24
AT3G54050	76
AT3G54085	47
AT3G54120	9
AT3G54140	36
AT3G54150	71
AT3G54170	9
AT3G54180	44
AT3G54200	6
AT3G54210	22
AT3G54220	20
AT3G54230	1
AT3G54250	34
AT3G54260	14
AT3G54290	14
AT3G54320	77
AT3G54366	22
AT3G54390	64
AT3G54400	12
AT3G54420	18
AT3G54480	22
AT3G54500	79
AT3G54510	16
AT3G54520	16
AT3G54540	14
AT3G54600	5
AT3G54620	9
AT3G54640	49
AT3G54650	70
AT3G54660	51
AT3G54670	9
AT3G54750	16
AT3G54760	9
AT3G54770	43
AT3G54810	14
AT3G54830	4
AT3G54870	47
AT3G54880	14
AT3G54890	22
AT3G54900	5
AT3G54920	2
AT3G54950	45
AT3G55005	14
AT3G55020	8
AT3G55040	19
AT3G55050	24
AT3G55060	77
AT3G55090	41
AT3G55100	23
AT3G55110	16
AT3G55130	87
AT3G55140	14
AT3G55160	23
AT3G55190	16
AT3G55240	66
AT3G55254	41
AT3G55270	90
AT3G55290	3
AT3G55310	12
AT3G55340	66
AT3G55350	41
AT3G55360	12
AT3G55370	83
AT3G55410	27
AT3G55420	24
AT3G55430	8
AT3G55440	62
AT3G55460	36
AT3G55470	41
AT3G55520	14
AT3G55550	41
AT3G55560	55
AT3G55600	61
AT3G55630	1
AT3G55650	16
AT3G55670	12
AT3G55690	30
AT3G55700	47
AT3G55710	41
AT3G55720	23
AT3G55740	41
AT3G55760	65
AT3G55770	36
AT3G55780	16
AT3G55800	76
AT3G55820	8
AT3G55830	84
AT3G55840	8
AT3G55880	8
AT3G55900	14
AT3G55910	56
AT3G55920	14
AT3G55930	41
AT3G55940	45
AT3G55950	8
AT3G55970	68
AT3G55980	49
AT3G55990	14
AT3G56020	22
AT3G56050	8
AT3G56080	45
AT3G56090	24
AT3G56100	16
AT3G56130	36
AT3G56150	22
AT3G56170	22
AT3G56190	24
AT3G56200	2
AT3G56220	38
AT3G56230	14
AT3G56240	10
AT3G56270	66
AT3G56275	52
AT3G56280	23
AT3G56290	93
AT3G56310	21
AT3G56320	41
AT3G56340	22
AT3G56360	5
AT3G56370	64
AT3G56400	36
AT3G56408	71
AT3G56450	54
AT3G56460	14
AT3G56480	13
AT3G56490	76
AT3G56540	16
AT3G56550	4
AT3G56570	29
AT3G56590	38
AT3G56620	64
AT3G56670	77
AT3G56690	16
AT3G56700	29
AT3G56710	55
AT3G56730	34
AT3G56740	9
AT3G56750	24
AT3G56780	8
AT3G56790	9
AT3G56800	2
AT3G56810	66
AT3G56860	9
AT3G56880	22
AT3G56910	5
AT3G56940	22
AT3G56970	41
AT3G57010	65
AT3G57020	15
AT3G57030	10
AT3G57040	32
AT3G57050	36
AT3G57070	36
AT3G57080	38
AT3G57150	36
AT3G57160	16
AT3G57170	56
AT3G57230	1
AT3G57260	36
AT3G57270	16
AT3G57280	19
AT3G57290	2
AT3G57300	50
AT3G57310	33
AT3G57320	90
AT3G57330	7
AT3G57340	3
AT3G57410	14
AT3G57420	14
AT3G57430	32
AT3G57450	24
AT3G57460	8
AT3G57470	51
AT3G57500	40
AT3G57520	13
AT3G57530	8
AT3G57540	17
AT3G57550	38
AT3G57620	23
AT3G57630	45
AT3G57640	19
AT3G57645	12
AT3G57650	14
AT3G57660	7
AT3G57670	29
AT3G57690	6
AT3G57720	79
AT3G57760	8
AT3G57780	7
AT3G57790	38
AT3G57800	4
AT3G57870	32
AT3G57880	9
AT3G57890	9
AT3G57910	57
AT3G57930	8
AT3G57950	12
AT3G57960	16
AT3G57965	38
AT3G57980	38
AT3G58040	32
AT3G58050	9
AT3G58070	12
AT3G58110	50
AT3G58170	56
AT3G58200	47
AT3G58210	16
AT3G58220	50
AT3G58260	16
AT3G58350	23
AT3G58370	41
AT3G58410	16
AT3G58415	41
AT3G58430	41
AT3G58440	43
AT3G58480	16
AT3G58490	19
AT3G58500	19
AT3G58510	5
AT3G58530	49
AT3G58550	45
AT3G58570	16
AT3G58600	9
AT3G58610	22
AT3G58620	67
AT3G58650	29
AT3G58660	5
AT3G58700	81
AT3G58710	77
AT3G58720	77
AT3G58730	5
AT3G58740	41
AT3G58760	13
AT3G58780	50
AT3G58790	8
AT3G58810	34
AT3G58830	41
AT3G58900	35
AT3G58920	12
AT3G58950	65
AT3G58970	5
AT3G58980	79
AT3G58990	5
AT3G59010	6
AT3G59050	90
AT3G59060	79
AT3G59080	8
AT3G59100	41
AT3G59140	16
AT3G59160	4
AT3G59210	67
AT3G59220	87
AT3G59260	16
AT3G59310	7
AT3G59320	35
AT3G59340	12
AT3G59350	8
AT3G59360	13
AT3G59370	69
AT3G59420	23
AT3G59470	14
AT3G59480	21
AT3G59520	41
AT3G59530	60
AT3G59540	22
AT3G59550	12
AT3G59570	47
AT3G59620	16
AT3G59630	16
AT3G59660	8
AT3G59680	38
AT3G59690	14
AT3G59730	12
AT3G59740	23
AT3G59750	44
AT3G59760	5
AT3G59770	50
AT3G59800	9
AT3G59845	62
AT3G59850	12
AT3G59860	43
AT3G59880	71
AT3G59890	23
AT3G59920	13
AT3G59930	23
AT3G59950	70
AT3G59960	16
AT3G59970	36
AT3G59980	32
AT3G59990	14
AT3G60020	41
AT3G60070	87
AT3G60080	5
AT3G60110	58
AT3G60120	41
AT3G60210	11
AT3G60245	5
AT3G60250	36
AT3G60260	8
AT3G60300	36
AT3G60320	21
AT3G60330	41
AT3G60360	55
AT3G60410	84
AT3G60415	74
AT3G60470	74
AT3G60480	5
AT3G60490	65
AT3G60580	29
AT3G60600	14
AT3G60610	16
AT3G60613	16
AT3G60690	36
AT3G60720	39
AT3G60750	3
AT3G60770	22
AT3G60810	36
AT3G60820	81
AT3G60840	41
AT3G60860	9
AT3G60910	51
AT3G60930	84
AT3G60935	41
AT3G60940	45
AT3G60966	23
AT3G60970	16
AT3G60972	15
AT3G61010	35
AT3G61040	12
AT3G61050	14
AT3G61060	24
AT3G61080	87
AT3G61110	5
AT3G61113	4
AT3G61130	27
AT3G61185	23
AT3G61190	22
AT3G61200	56
AT3G61210	56
AT3G61220	72
AT3G61260	24
AT3G61270	41
AT3G61280	60
AT3G61310	50
AT3G61340	43
AT3G61350	38
AT3G61380	35
AT3G61390	30
AT3G61400	23
AT3G61415	14
AT3G61420	9
AT3G61430	22
AT3G61440	22
AT3G61460	56
AT3G61470	5
AT3G61510	12
AT3G61540	45
AT3G61570	57
AT3G61580	24
AT3G61590	39
AT3G61600	38
AT3G61610	23
AT3G61640	8
AT3G61660	30
AT3G61690	50
AT3G61710	70
AT3G61720	23
AT3G61740	4
AT3G61750	14
AT3G61760	54
AT3G61800	37
AT3G61830	65
AT3G61850	52
AT3G61860	35
AT3G61870	51
AT3G61890	2
AT3G61940	16
AT3G61950	16
AT3G61960	46
AT3G61970	16
AT3G61980	19
AT3G61990	3
AT3G62010	8
AT3G62020	14
AT3G62050	88
AT3G62070	40
AT3G62100	82
AT3G62110	21
AT3G62150	7
AT3G62160	30
AT3G62190	36
AT3G62240	61
AT3G62250	5
AT3G62260	19
AT3G62280	43
AT3G62290	22
AT3G62300	32
AT3G62360	57
AT3G62370	36
AT3G62400	56
AT3G62410	22
AT3G62420	14
AT3G62430	23
AT3G62490	4
AT3G62530	5
AT3G62550	50
AT3G62560	13
AT3G62580	8
AT3G62590	61
AT3G62600	24
AT3G62640	18
AT3G62650	36
AT3G62660	77
AT3G62700	87
AT3G62720	21
AT3G62730	56
AT3G62740	55
AT3G62790	3
AT3G62820	12
AT3G62850	4
AT3G62860	12
AT3G62870	5
AT3G62900	1
AT3G63010	45
AT3G63020	16
AT3G63052	30
AT3G63070	8
AT3G63080	9
AT3G63090	30
AT3G63110	39
AT3G63120	36
AT3G63130	25
AT3G63140	23
AT3G63210	36
AT3G63220	59
AT3G63240	57
AT3G63250	32
AT3G63280	56
AT3G63300	34
AT3G63310	36
AT3G63320	65
AT3G63390	36
AT3G63400	36
AT3G63410	22
AT3G63450	29
AT3G63460	14
AT3G63490	79
AT3G63500	61
AT3G63520	5
AT3G63530	15
AT3G63540	3
AT3G66654	2
AT4G00020	16
AT4G00026	35
AT4G00030	79
AT4G00040	35
AT4G00050	41
AT4G00060	9
AT4G00100	5
AT4G00140	44
AT4G00150	77
AT4G00155	23
AT4G00180	12
AT4G00220	57
AT4G00230	80
AT4G00240	41
AT4G00300	24
AT4G00330	8
AT4G00355	22
AT4G00390	41
AT4G00400	41
AT4G00416	41
AT4G00430	62
AT4G00440	14
AT4G00450	38
AT4G00480	47
AT4G00490	23
AT4G00500	43
AT4G00570	15
AT4G00580	12
AT4G00585	56
AT4G00630	23
AT4G00670	23
AT4G00690	45
AT4G00720	2
AT4G00730	89
AT4G00760	36
AT4G00780	48
AT4G00810	22
AT4G00820	1
AT4G00830	36
AT4G00850	54
AT4G00860	22
AT4G00880	62
AT4G00890	23
AT4G00910	43
AT4G00940	34
AT4G00950	41
AT4G00960	41
AT4G00970	7
AT4G00975	78
AT4G00980	75
AT4G00985	57
AT4G00990	54
AT4G01000	2
AT4G01010	71
AT4G01026	79
AT4G01050	22
AT4G01070	5
AT4G01090	7
AT4G01100	22
AT4G01120	50
AT4G01140	16
AT4G01150	3
AT4G01170	16
AT4G01180	16
AT4G01190	38
AT4G01200	56
AT4G01210	9
AT4G01245	16
AT4G01250	75
AT4G01290	9
AT4G01310	10
AT4G01320	93
AT4G01330	14
AT4G01340	43
AT4G01350	87
AT4G01360	21
AT4G01410	15
AT4G01420	23
AT4G01440	4
AT4G01450	77
AT4G01460	16
AT4G01480	5
AT4G01500	44
AT4G01530	41
AT4G01533	37
AT4G01540	70
AT4G01570	56
AT4G01593	50
AT4G01610	5
AT4G01680	3
AT4G01700	35
AT4G01735	16
AT4G01740	19
AT4G01760	16
AT4G01820	41
AT4G01830	23
AT4G01850	22
AT4G01870	7
AT4G01895	81
AT4G01915	28
AT4G01920	87
AT4G01950	33
AT4G01975	23
AT4G01990	35
AT4G01995	9
AT4G02030	32
AT4G02050	36
AT4G02060	33
AT4G02075	54
AT4G02080	22
AT4G02100	41
AT4G02120	79
AT4G02130	27
AT4G02150	23
AT4G02180	16
AT4G02200	8
AT4G02210	54
AT4G02230	5
AT4G02235	16
AT4G02250	74
AT4G02270	16
AT4G02280	16
AT4G02290	40
AT4G02330	15
AT4G02340	71
AT4G02350	8
AT4G02380	8
AT4G02410	6
AT4G02430	36
AT4G02440	36
AT4G02450	14
AT4G02460	41
AT4G02480	9
AT4G02500	90
AT4G02510	9
AT4G02540	35
AT4G02555	46
AT4G02560	1
AT4G02570	13
AT4G02600	8
AT4G02620	2
AT4G02650	54
AT4G02710	29
AT4G02715	5
AT4G02750	67
AT4G02760	57
AT4G02770	5
AT4G02780	41
AT4G02810	29
AT4G02880	63
AT4G02890	3
AT4G02920	79
AT4G02940	4
AT4G02960	43
AT4G02970	36
AT4G02990	78
AT4G03000	32
AT4G03020	22
AT4G03060	5
AT4G03080	15
AT4G03110	21
AT4G03170	16
AT4G03175	14
AT4G03180	14
AT4G03190	38
AT4G03205	32
AT4G03210	21
AT4G03230	35
AT4G03260	5
AT4G03280	3
AT4G03295	46
AT4G03300	41
AT4G03330	9
AT4G03390	8
AT4G03415	79
AT4G03420	79
AT4G03430	49
AT4G03460	41
AT4G03480	16
AT4G03510	46
AT4G03520	3
AT4G03550	37
AT4G03555	43
AT4G03560	8
AT4G03565	41
AT4G03566	41
AT4G03570	23
AT4G03610	39
AT4G03640	41
AT4G03670	16
AT4G03680	16
AT4G03690	16
AT4G03700	16
AT4G03710	16
AT4G03726	16
AT4G03730	16
AT4G03740	16
AT4G03760	29
AT4G03770	39
AT4G03790	41
AT4G03795	43
AT4G03826	41
AT4G03830	4
AT4G03840	33
AT4G03880	41
AT4G03885	41
AT4G03890	41
AT4G03900	16
AT4G03923	12
AT4G03925	46
AT4G04000	41
AT4G04010	16
AT4G04020	3
AT4G04025	41
AT4G04050	41
AT4G04080	88
AT4G04115	44
AT4G04140	16
AT4G04145	16
AT4G04157	23
AT4G04170	41
AT4G04200	34
AT4G04205	46
AT4G04210	56
AT4G04221	57
AT4G04310	16
AT4G04316	16
AT4G04330	56
AT4G04395	23
AT4G04400	29
AT4G04402	4
AT4G04405	16
AT4G04408	24
AT4G04410	5
AT4G04547	16
AT4G04555	43
AT4G04570	33
AT4G04610	5
AT4G04614	9
AT4G04620	36
AT4G04630	22
AT4G04640	3
AT4G04655	23
AT4G04660	16
AT4G04692	5
AT4G04693	12
AT4G04710	23
AT4G04740	54
AT4G04770	13
AT4G04830	5
AT4G04880	41
AT4G04890	16
AT4G04925	36
AT4G04945	41
AT4G04950	89
AT4G04955	77
AT4G04970	50
AT4G04980	16
AT4G04985	16
AT4G05010	8
AT4G05020	8
AT4G05030	15
AT4G05045	81
AT4G05049	36
AT4G05050	22
AT4G05055	81
AT4G05060	21
AT4G05070	22
AT4G05073	23
AT4G05100	7
AT4G05110	23
AT4G05120	65
AT4G05140	16
AT4G05150	36
AT4G05160	56
AT4G05180	5
AT4G05190	16
AT4G05295	16
AT4G05320	22
AT4G05330	19
AT4G05380	23
AT4G05470	47
AT4G05502	29
AT4G05510	16
AT4G05520	16
AT4G05523	47
AT4G05526	41
AT4G05535	60
AT4G05556	16
AT4G05584	41
AT4G05585	39
AT4G05586	47
AT4G05587	16
AT4G05590	93
AT4G05591	41
AT4G05597	39
AT4G05612	43
AT4G05613	11
AT4G05631	21
AT4G05638	33
AT4G05965	16
AT4G06000	28
AT4G06010	46
AT4G06065	55
AT4G06255	71
AT4G06265	47
AT4G06477	77
AT4G06481	23
AT4G06483	16
AT4G06488	4
AT4G06491	4
AT4G06496	16
AT4G06498	41
AT4G06499	41
AT4G06502	41
AT4G06503	43
AT4G06504	41
AT4G06506	16
AT4G06510	43
AT4G06512	16
AT4G06514	74
AT4G06517	74
AT4G06518	33
AT4G06519	69
AT4G06523	23
AT4G06524	41
AT4G06527	41
AT4G06530	15
AT4G06534	41
AT4G06536	23
AT4G06538	16
AT4G06539	43
AT4G06540	16
AT4G06544	16
AT4G06548	39
AT4G06551	43
AT4G06552	16
AT4G06554	16
AT4G06556	41
AT4G06557	41
AT4G06559	16
AT4G06560	16
AT4G06566	4
AT4G06568	41
AT4G06569	16
AT4G06573	16
AT4G06574	41
AT4G06578	12
AT4G06584	23
AT4G06585	16
AT4G06587	41
AT4G06589	41
AT4G06590	23
AT4G06594	44
AT4G06596	23
AT4G06597	16
AT4G06600	16
AT4G06603	16
AT4G06604	47
AT4G06605	47
AT4G06608	43
AT4G06621	41
AT4G06625	41
AT4G06627	41
AT4G06630	47
AT4G06634	1
AT4G06636	41
AT4G06642	41
AT4G06644	23
AT4G06646	39
AT4G06650	23
AT4G06652	23
AT4G06654	16
AT4G06658	65
AT4G06664	41
AT4G06674	16
AT4G06692	74
AT4G06694	16
AT4G06696	12
AT4G06701	56
AT4G06708	4
AT4G06720	41
AT4G06726	87
AT4G06734	33
AT4G06736	16
AT4G06744	21
AT4G06748	73
AT4G06752	23
AT4G06935	4
AT4G06955	44
AT4G07070	46
AT4G07090	30
AT4G07245	16
AT4G07270	4
AT4G07310	41
AT4G07315	16
AT4G07320	16
AT4G07324	33
AT4G07325	30
AT4G07331	16
AT4G07336	16
AT4G07340	43
AT4G07360	41
AT4G07385	38
AT4G07390	2
AT4G07410	22
AT4G07415	16
AT4G07425	16
AT4G07450	16
AT4G07455	14
AT4G07458	44
AT4G07475	73
AT4G07480	16
AT4G07491	78
AT4G07494	23
AT4G07502	16
AT4G07516	23
AT4G07517	16
AT4G07519	15
AT4G07525	41
AT4G07526	41
AT4G07528	41
AT4G07530	23
AT4G07600	41
AT4G07620	41
AT4G07625	46
AT4G07630	41
AT4G07635	57
AT4G07640	23
AT4G07660	28
AT4G07664	41
AT4G07666	39
AT4G07680	29
AT4G07693	16
AT4G07700	15
AT4G07720	39
AT4G07725	41
AT4G07736	23
AT4G07738	41
AT4G07770	4
AT4G07780	16
AT4G07795	16
AT4G07825	36
AT4G07830	52
AT4G07840	41
AT4G07843	16
AT4G07850	16
AT4G07856	44
AT4G07865	23
AT4G07874	16
AT4G07890	87
AT4G07920	16
AT4G07931	65
AT4G07933	33
AT4G07945	16
AT4G07947	23
AT4G07960	68
AT4G07965	41
AT4G07967	16
AT4G07970	16
AT4G08010	16
AT4G08020	43
AT4G08030	15
AT4G08032	43
AT4G08033	41
AT4G08035	9
AT4G08039	41
AT4G08076	16
AT4G08078	77
AT4G08080	16
AT4G08091	16
AT4G08092	23
AT4G08099	41
AT4G08101	23
AT4G08105	23
AT4G08110	9
AT4G08112	16
AT4G08113	33
AT4G08114	41
AT4G08115	16
AT4G08131	12
AT4G08132	41
AT4G08134	23
AT4G08136	16
AT4G08140	41
AT4G08150	72
AT4G08160	54
AT4G08170	84
AT4G08180	46
AT4G08230	36
AT4G08264	16
AT4G08275	39
AT4G08300	44
AT4G08310	32
AT4G08333	44
AT4G08340	23
AT4G08350	14
AT4G08395	43
AT4G08420	16
AT4G08430	41
AT4G08450	16
AT4G08490	87
AT4G08500	8
AT4G08505	55
AT4G08540	54
AT4G08545	47
AT4G08555	36
AT4G08560	41
AT4G08570	23
AT4G08580	54
AT4G08598	16
AT4G08610	77
AT4G08630	41
AT4G08640	16
AT4G08650	41
AT4G08685	14
AT4G08690	14
AT4G08700	52
AT4G08710	43
AT4G08750	65
AT4G08755	70
AT4G08760	16
AT4G08780	16
AT4G08810	24
AT4G08850	19
AT4G08867	41
AT4G08869	16
AT4G08870	23
AT4G08880	23
AT4G08920	36
AT4G08930	14
AT4G08950	21
AT4G08980	36
AT4G08995	39
AT4G09000	2
AT4G09005	16
AT4G09012	26
AT4G09030	2
AT4G09060	41
AT4G09080	16
AT4G09090	16
AT4G09110	12
AT4G09120	33
AT4G09135	46
AT4G09146	16
AT4G09150	8
AT4G09153	47
AT4G09240	16
AT4G09316	12
AT4G09320	5
AT4G09350	78
AT4G09400	23
AT4G09425	16
AT4G09432	59
AT4G09460	70
AT4G09480	16
AT4G09500	41
AT4G09515	44
AT4G09570	49
AT4G09620	36
AT4G09630	1
AT4G09640	61
AT4G09650	24
AT4G09660	43
AT4G09720	1
AT4G09750	77
AT4G09760	10
AT4G09765	16
AT4G09775	16
AT4G09800	22
AT4G09830	5
AT4G09845	70
AT4G09875	34
AT4G09880	32
AT4G09890	36
AT4G09940	4
AT4G09950	23
AT4G09990	24
AT4G10010	23
AT4G10030	49
AT4G10060	79
AT4G10070	35
AT4G10080	9
AT4G10100	3
AT4G10115	16
AT4G10160	33
AT4G10200	65
AT4G10240	63
AT4G10290	15
AT4G10340	22
AT4G10350	41
AT4G10380	77
AT4G10390	8
AT4G10414	16
AT4G10420	23
AT4G10430	1
AT4G10440	4
AT4G10450	5
AT4G10460	41
AT4G10465	23
AT4G10480	3
AT4G10490	16
AT4G10540	16
AT4G10550	16
AT4G10580	23
AT4G10603	12
AT4G10610	22
AT4G10613	41
AT4G10620	16
AT4G10630	47
AT4G10690	28
AT4G10710	50
AT4G10730	46
AT4G10760	35
AT4G10770	1
AT4G10790	14
AT4G10810	3
AT4G10840	24
AT4G10890	16
AT4G10920	9
AT4G10930	54
AT4G10950	16
AT4G10970	19
AT4G11000	37
AT4G11010	24
AT4G11030	23
AT4G11040	43
AT4G11050	41
AT4G11090	46
AT4G11140	23
AT4G11150	22
AT4G11160	85
AT4G11170	41
AT4G11200	47
AT4G11211	22
AT4G11220	2
AT4G11230	74
AT4G11240	5
AT4G11260	22
AT4G11280	21
AT4G11290	23
AT4G11330	71
AT4G11340	23
AT4G11350	15
AT4G11380	13
AT4G11390	41
AT4G11400	43
AT4G11410	93
AT4G11420	21
AT4G11430	23
AT4G11440	12
AT4G11460	16
AT4G11470	43
AT4G11480	41
AT4G11485	41
AT4G11521	41
AT4G11530	56
AT4G11543	55
AT4G11560	57
AT4G11570	3
AT4G11600	62
AT4G11650	23
AT4G11653	16
AT4G11655	38
AT4G11660	61
AT4G11680	40
AT4G11690	16
AT4G11730	41
AT4G11745	23
AT4G11780	16
AT4G11800	63
AT4G11830	36
AT4G11845	35
AT4G11850	7
AT4G11870	67
AT4G11880	16
AT4G11900	45
AT4G11920	41
AT4G11950	57
AT4G11960	14
AT4G11980	63
AT4G12000	13
AT4G12005	7
AT4G12010	8
AT4G12020	7
AT4G12030	5
AT4G12040	79
AT4G12050	16
AT4G12080	56
AT4G12110	13
AT4G12120	63
AT4G12180	16
AT4G12290	29
AT4G12300	56
AT4G12310	38
AT4G12320	77
AT4G12340	14
AT4G12350	14
AT4G12370	4
AT4G12400	21
AT4G12420	21
AT4G12423	41
AT4G12440	30
AT4G12460	70
AT4G12490	16
AT4G12520	41
AT4G12560	61
AT4G12580	29
AT4G12590	13
AT4G12610	1
AT4G12620	23
AT4G12640	56
AT4G12650	24
AT4G12670	50
AT4G12680	9
AT4G12690	56
AT4G12720	61
AT4G12730	27
AT4G12735	7
AT4G12740	15
AT4G12760	9
AT4G12770	14
AT4G12780	9
AT4G12790	8
AT4G12800	5
AT4G12820	23
AT4G12830	45
AT4G12870	41
AT4G12880	24
AT4G12890	16
AT4G12900	29
AT4G12910	57
AT4G12915	23
AT4G12960	16
AT4G12980	14
AT4G12990	73
AT4G13000	39
AT4G13010	22
AT4G13020	1
AT4G13030	39
AT4G13040	7
AT4G13050	84
AT4G13110	7
AT4G13180	45
AT4G13190	77
AT4G13200	35
AT4G13250	43
AT4G13260	23
AT4G13262	23
AT4G13263	23
AT4G13280	4
AT4G13310	33
AT4G13330	89
AT4G13340	8
AT4G13345	29
AT4G13350	2
AT4G13370	23
AT4G13395	19
AT4G13400	33
AT4G13410	77
AT4G13420	23
AT4G13430	22
AT4G13440	65
AT4G13495	32
AT4G13500	93
AT4G13520	62
AT4G13530	90
AT4G13540	25
AT4G13550	41
AT4G13560	33
AT4G13572	74
AT4G13610	16
AT4G13615	22
AT4G13690	43
AT4G13710	30
AT4G13770	5
AT4G13790	15
AT4G13810	55
AT4G13820	74
AT4G13830	36
AT4G13840	23
AT4G13850	22
AT4G13870	15
AT4G13880	87
AT4G13890	12
AT4G13900	23
AT4G13918	38
AT4G13930	3
AT4G13940	5
AT4G13950	24
AT4G13990	41
AT4G13992	4
AT4G14030	3
AT4G14040	5
AT4G14050	41
AT4G14080	43
AT4G14090	16
AT4G14100	15
AT4G14103	44
AT4G14135	30
AT4G14140	43
AT4G14147	38
AT4G14150	12
AT4G14190	29
AT4G14200	25
AT4G14210	3
AT4G14230	65
AT4G14240	43
AT4G14245	4
AT4G14270	56
AT4G14276	65
AT4G14320	5
AT4G14330	41
AT4G14350	21
AT4G14360	46
AT4G14365	19
AT4G14368	46
AT4G14370	7
AT4G14380	3
AT4G14400	87
AT4G14410	5
AT4G14420	8
AT4G14430	56
AT4G14450	41
AT4G14460	69
AT4G14470	41
AT4G14500	8
AT4G14548	56
AT4G14550	9
AT4G14560	9
AT4G14580	55
AT4G14615	5
AT4G14630	16
AT4G14640	47
AT4G14660	71
AT4G14680	7
AT4G14710	3
AT4G14716	5
AT4G14723	65
AT4G14740	91
AT4G14746	7
AT4G14760	38
AT4G14770	38
AT4G14810	16
AT4G14820	41
AT4G14860	21
AT4G14870	82
AT4G14880	24
AT4G14900	34
AT4G14920	9
AT4G14930	1
AT4G14940	58
AT4G14960	62
AT4G14965	36
AT4G14970	4
AT4G14980	16
AT4G14990	9
AT4G15000	5
AT4G15030	9
AT4G15040	41
AT4G15050	16
AT4G15053	16
AT4G15093	14
AT4G15130	46
AT4G15180	54
AT4G15210	76
AT4G15230	45
AT4G15233	29
AT4G15248	63
AT4G15250	41
AT4G15260	19
AT4G15270	55
AT4G15280	33
AT4G15290	23
AT4G15310	16
AT4G15340	41
AT4G15360	23
AT4G15390	67
AT4G15393	41
AT4G15400	67
AT4G15417	41
AT4G15430	50
AT4G15440	89
AT4G15450	18
AT4G15470	14
AT4G15475	35
AT4G15530	93
AT4G15540	59
AT4G15545	22
AT4G15550	89
AT4G15560	22
AT4G15563	25
AT4G15590	77
AT4G15610	39
AT4G15660	62
AT4G15700	23
AT4G15710	16
AT4G15730	41
AT4G15735	16
AT4G15750	41
AT4G15760	89
AT4G15765	93
AT4G15770	5
AT4G15780	36
AT4G15802	14
AT4G15890	41
AT4G15900	28
AT4G15910	87
AT4G15920	24
AT4G15970	23
AT4G15975	16
AT4G16008	77
AT4G16020	16
AT4G16024	16
AT4G16030	39
AT4G16040	4
AT4G16070	14
AT4G16100	87
AT4G16130	50
AT4G16141	67
AT4G16143	2
AT4G16155	41
AT4G16190	22
AT4G16200	40
AT4G16230	4
AT4G16280	38
AT4G16310	38
AT4G16330	22
AT4G16340	38
AT4G16360	56
AT4G16370	56
AT4G16380	36
AT4G16390	4
AT4G16400	4
AT4G16447	1
AT4G16450	62
AT4G16480	92
AT4G16490	19
AT4G16500	2
AT4G16520	14
AT4G16530	11
AT4G16545	23
AT4G16563	15
AT4G16570	16
AT4G16580	59
AT4G16590	23
AT4G16600	23
AT4G16620	30
AT4G16630	9
AT4G16640	23
AT4G16660	14
AT4G16680	57
AT4G16695	13
AT4G16710	35
AT4G16720	5
AT4G16748	23
AT4G16760	62
AT4G16780	8
AT4G16790	68
AT4G16830	5
AT4G16845	70
AT4G16857	55
AT4G16860	19
AT4G16870	19
AT4G16890	49
AT4G16900	31
AT4G16940	12
AT4G16950	79
AT4G16957	31
AT4G16960	37
AT4G16970	43
AT4G16990	75
AT4G17000	25
AT4G17040	22
AT4G17090	2
AT4G17150	49
AT4G17160	33
AT4G17170	5
AT4G17190	1
AT4G17200	41
AT4G17210	16
AT4G17215	38
AT4G17220	14
AT4G17230	7
AT4G17250	33
AT4G17260	2
AT4G17330	9
AT4G17340	5
AT4G17390	22
AT4G17410	70
AT4G17450	87
AT4G17470	33
AT4G17483	30
AT4G17500	19
AT4G17520	81
AT4G17530	62
AT4G17565	41
AT4G17587	12
AT4G17590	16
AT4G17600	76
AT4G17610	23
AT4G17615	8
AT4G17620	49
AT4G17640	24
AT4G17660	23
AT4G17670	91
AT4G17690	16
AT4G17710	16
AT4G17720	24
AT4G17730	36
AT4G17760	23
AT4G17770	87
AT4G17785	4
AT4G17840	22
AT4G17850	16
AT4G17870	36
AT4G17880	56
AT4G17890	14
AT4G17895	13
AT4G17900	49
AT4G17905	41
AT4G17910	55
AT4G17920	43
AT4G17940	36
AT4G17950	9
AT4G18010	8
AT4G18020	35
AT4G18030	8
AT4G18050	29
AT4G18070	8
AT4G18080	31
AT4G18090	21
AT4G18100	5
AT4G18120	59
AT4G18130	36
AT4G18140	35
AT4G18150	41
AT4G18160	51
AT4G18170	15
AT4G18195	45
AT4G18197	7
AT4G18205	7
AT4G18210	49
AT4G18240	38
AT4G18250	55
AT4G18253	12
AT4G18260	24
AT4G18270	70
AT4G18280	36
AT4G18330	41
AT4G18350	65
AT4G18375	57
AT4G18410	12
AT4G18425	1
AT4G18430	38
AT4G18440	22
AT4G18465	43
AT4G18480	76
AT4G18490	12
AT4G18550	32
AT4G18570	39
AT4G18610	32
AT4G18640	21
AT4G18660	43
AT4G18680	16
AT4G18700	24
AT4G18710	2
AT4G18730	5
AT4G18760	21
AT4G18770	38
AT4G18780	14
AT4G18810	65
AT4G18823	16
AT4G18870	65
AT4G18880	19
AT4G18890	31
AT4G18910	43
AT4G18940	41
AT4G18950	15
AT4G18960	23
AT4G18970	41
AT4G19000	47
AT4G19020	16
AT4G19040	38
AT4G19045	32
AT4G19050	23
AT4G19060	38
AT4G19100	92
AT4G19110	14
AT4G19120	8
AT4G19140	8
AT4G19150	36
AT4G19160	32
AT4G19170	56
AT4G19180	56
AT4G19190	36
AT4G19200	22
AT4G19210	15
AT4G19230	46
AT4G19370	74
AT4G19380	16
AT4G19390	33
AT4G19410	81
AT4G19420	50
AT4G19430	41
AT4G19450	45
AT4G19452	23
AT4G19460	23
AT4G19470	16
AT4G19490	9
AT4G19500	38
AT4G19510	19
AT4G19520	19
AT4G19530	41
AT4G19590	16
AT4G19600	70
AT4G19640	22
AT4G19670	36
AT4G19700	35
AT4G19710	41
AT4G19740	16
AT4G19760	16
AT4G19770	16
AT4G19780	16
AT4G19800	67
AT4G19840	55
AT4G19880	8
AT4G19900	38
AT4G19940	41
AT4G19960	8
AT4G19990	26
AT4G20000	23
AT4G20010	79
AT4G20040	15
AT4G20050	46
AT4G20070	23
AT4G20080	16
AT4G20140	39
AT4G20150	62
AT4G20170	2
AT4G20220	41
AT4G20250	16
AT4G20260	36
AT4G20270	77
AT4G20280	56
AT4G20300	50
AT4G20320	49
AT4G20330	14
AT4G20350	23
AT4G20370	39
AT4G20380	49
AT4G20390	61
AT4G20400	57
AT4G20440	5
AT4G20450	41
AT4G20460	16
AT4G20480	59
AT4G20700	41
AT4G20770	57
AT4G20830	8
AT4G20840	7
AT4G20850	49
AT4G20860	51
AT4G20880	71
AT4G20890	24
AT4G20930	20
AT4G20947	77
AT4G20990	4
AT4G21040	15
AT4G21060	63
AT4G21063	48
AT4G21105	3
AT4G21120	44
AT4G21130	41
AT4G21150	24
AT4G21192	36
AT4G21200	41
AT4G21215	36
AT4G21220	87
AT4G21230	41
AT4G21270	12
AT4G21280	3
AT4G21323	29
AT4G21326	32
AT4G21360	16
AT4G21363	69
AT4G21380	65
AT4G21390	71
AT4G21400	55
AT4G21410	63
AT4G21430	25
AT4G21450	36
AT4G21480	57
AT4G21520	41
AT4G21530	77
AT4G21534	6
AT4G21540	36
AT4G21550	7
AT4G21560	8
AT4G21570	8
AT4G21580	3
AT4G21590	41
AT4G21600	12
AT4G21620	5
AT4G21650	24
AT4G21660	9
AT4G21670	57
AT4G21730	36
AT4G21740	9
AT4G21750	41
AT4G21760	93
AT4G21790	8
AT4G21810	50
AT4G21820	39
AT4G21850	41
AT4G21860	5
AT4G21865	23
AT4G21900	41
AT4G21910	87
AT4G21920	45
AT4G21940	46
AT4G21960	81
AT4G21980	49
AT4G21990	90
AT4G22000	36
AT4G22010	57
AT4G22020	88
AT4G22035	41
AT4G22060	16
AT4G22070	41
AT4G22150	22
AT4G22160	5
AT4G22165	16
AT4G22190	22
AT4G22200	5
AT4G22214	16
AT4G22220	5
AT4G22250	41
AT4G22260	24
AT4G22270	56
AT4G22280	17
AT4G22310	62
AT4G22320	30
AT4G22330	13
AT4G22360	9
AT4G22370	57
AT4G22410	41
AT4G22430	43
AT4G22540	38
AT4G22545	27
AT4G22570	36
AT4G22580	7
AT4G22590	49
AT4G22620	15
AT4G22630	16
AT4G22660	12
AT4G22670	36
AT4G22690	90
AT4G22710	71
AT4G22730	67
AT4G22758	13
AT4G22780	8
AT4G22820	22
AT4G22880	69
AT4G22890	3
AT4G22920	50
AT4G22970	15
AT4G22980	71
AT4G22990	23
AT4G23000	45
AT4G23010	8
AT4G23020	16
AT4G23030	16
AT4G23050	23
AT4G23060	7
AT4G23090	23
AT4G23100	5
AT4G23110	77
AT4G23130	33
AT4G23140	44
AT4G23150	33
AT4G23160	23
AT4G23170	28
AT4G23180	6
AT4G23190	7
AT4G23200	16
AT4G23205	15
AT4G23215	71
AT4G23220	71
AT4G23230	41
AT4G23240	41
AT4G23250	71
AT4G23260	55
AT4G23270	71
AT4G23280	47
AT4G23290	16
AT4G23300	4
AT4G23330	38
AT4G23350	16
AT4G23360	16
AT4G23365	16
AT4G23370	16
AT4G23390	23
AT4G23400	22
AT4G23410	67
AT4G23460	2
AT4G23470	8
AT4G23490	16
AT4G23496	93
AT4G23510	23
AT4G23550	43
AT4G23570	19
AT4G23630	5
AT4G23650	2
AT4G23660	75
AT4G23670	90
AT4G23690	24
AT4G23710	62
AT4G23730	3
AT4G23790	24
AT4G23810	7
AT4G23820	68
AT4G23840	7
AT4G23850	49
AT4G23860	16
AT4G23870	57
AT4G23880	54
AT4G23885	56
AT4G23890	36
AT4G23920	45
AT4G23980	38
AT4G24000	41
AT4G24015	14
AT4G24020	87
AT4G24040	43
AT4G24050	41
AT4G24060	13
AT4G24070	16
AT4G24100	35
AT4G24110	7
AT4G24140	41
AT4G24150	56
AT4G24160	8
AT4G24170	71
AT4G24190	21
AT4G24220	22
AT4G24230	54
AT4G24250	43
AT4G24260	30
AT4G24280	36
AT4G24290	8
AT4G24300	16
AT4G24310	16
AT4G24350	93
AT4G24380	2
AT4G24390	9
AT4G24430	91
AT4G24440	3
AT4G24450	77
AT4G24480	39
AT4G24500	41
AT4G24510	23
AT4G24520	22
AT4G24550	14
AT4G24570	19
AT4G24580	6
AT4G24630	56
AT4G24660	84
AT4G24670	12
AT4G24680	85
AT4G24690	5
AT4G24710	12
AT4G24715	23
AT4G24740	1
AT4G24750	55
AT4G24770	36
AT4G24780	24
AT4G24790	12
AT4G24800	9
AT4G24805	21
AT4G24810	54
AT4G24820	5
AT4G24830	20
AT4G24840	9
AT4G24860	41
AT4G24910	38
AT4G24920	49
AT4G24950	16
AT4G24960	2
AT4G24980	41
AT4G24990	24
AT4G25000	29
AT4G25010	43
AT4G25020	16
AT4G25030	8
AT4G25050	3
AT4G25080	36
AT4G25090	23
AT4G25100	4
AT4G25110	44
AT4G25160	16
AT4G25170	19
AT4G25210	19
AT4G25230	9
AT4G25240	23
AT4G25250	77
AT4G25280	1
AT4G25290	15
AT4G25315	67
AT4G25370	36
AT4G25390	19
AT4G25410	16
AT4G25433	39
AT4G25434	28
AT4G25450	15
AT4G25470	36
AT4G25480	10
AT4G25490	24
AT4G25500	9
AT4G25520	49
AT4G25560	4
AT4G25570	24
AT4G25620	79
AT4G25640	51
AT4G25650	22
AT4G25670	8
AT4G25680	24
AT4G25690	9
AT4G25707	35
AT4G25710	75
AT4G25730	2
AT4G25740	22
AT4G25750	16
AT4G25770	19
AT4G25790	39
AT4G25800	23
AT4G25810	7
AT4G25820	41
AT4G25850	16
AT4G25860	16
AT4G25880	55
AT4G25890	5
AT4G25900	15
AT4G25910	87
AT4G25920	4
AT4G25930	74
AT4G25940	75
AT4G25960	41
AT4G25970	10
AT4G25980	91
AT4G25990	16
AT4G26000	14
AT4G26010	38
AT4G26020	91
AT4G26030	41
AT4G26050	16
AT4G26055	4
AT4G26070	18
AT4G26080	36
AT4G26100	82
AT4G26110	36
AT4G26120	41
AT4G26130	14
AT4G26140	57
AT4G26170	33
AT4G26190	50
AT4G26200	16
AT4G26220	36
AT4G26230	22
AT4G26320	49
AT4G26330	39
AT4G26365	84
AT4G26400	9
AT4G26415	35
AT4G26430	77
AT4G26450	56
AT4G26460	23
AT4G26466	23
AT4G26480	21
AT4G26488	36
AT4G26520	41
AT4G26530	59
AT4G26540	36
AT4G26550	34
AT4G26570	24
AT4G26580	14
AT4G26590	35
AT4G26630	32
AT4G26640	78
AT4G26650	14
AT4G26690	8
AT4G26700	93
AT4G26710	3
AT4G26740	69
AT4G26750	9
AT4G26830	41
AT4G26840	5
AT4G26850	5
AT4G26860	5
AT4G26920	4
AT4G26930	29
AT4G26940	24
AT4G26960	16
AT4G26965	47
AT4G26970	2
AT4G27000	22
AT4G27010	33
AT4G27020	45
AT4G27050	9
AT4G27070	63
AT4G27090	5
AT4G27100	57
AT4G27110	41
AT4G27120	14
AT4G27130	5
AT4G27180	32
AT4G27210	16
AT4G27240	56
AT4G27270	21
AT4G27280	35
AT4G27290	41
AT4G27300	33
AT4G27310	84
AT4G27320	19
AT4G27350	8
AT4G27370	25
AT4G27400	16
AT4G27410	19
AT4G27420	41
AT4G27430	14
AT4G27435	14
AT4G27440	38
AT4G27450	14
AT4G27480	31
AT4G27500	24
AT4G27520	81
AT4G27540	91
AT4G27550	74
AT4G27560	20
AT4G27580	5
AT4G27595	57
AT4G27610	48
AT4G27620	77
AT4G27640	20
AT4G27650	15
AT4G27652	22
AT4G27654	2
AT4G27657	53
AT4G27660	7
AT4G27670	23
AT4G27700	3
AT4G27720	24
AT4G27730	61
AT4G27740	8
AT4G27800	92
AT4G27810	16
AT4G27820	41
AT4G27830	45
AT4G27860	53
AT4G27910	46
AT4G27940	15
AT4G27950	16
AT4G27960	14
AT4G27970	15
AT4G27980	41
AT4G28000	23
AT4G28050	24
AT4G28060	3
AT4G28080	56
AT4G28085	75
AT4G28140	45
AT4G28180	48
AT4G28190	7
AT4G28200	36
AT4G28240	36
AT4G28250	32
AT4G28260	50
AT4G28270	36
AT4G28300	24
AT4G28320	16
AT4G28340	23
AT4G28350	45
AT4G28370	54
AT4G28380	9
AT4G28400	49
AT4G28405	92
AT4G28420	41
AT4G28430	41
AT4G28440	5
AT4G28460	33
AT4G28470	64
AT4G28490	7
AT4G28500	14
AT4G28510	32
AT4G28530	93
AT4G28580	41
AT4G28600	57
AT4G28610	50
AT4G28630	30
AT4G28640	40
AT4G28690	4
AT4G28700	65
AT4G28706	71
AT4G28710	25
AT4G28750	22
AT4G28770	13
AT4G28775	4
AT4G28780	12
AT4G28790	16
AT4G28800	41
AT4G28811	41
AT4G28860	9
AT4G28880	36
AT4G28910	2
AT4G28930	65
AT4G28940	23
AT4G29010	56
AT4G29050	6
AT4G29070	76
AT4G29080	2
AT4G29090	77
AT4G29100	48
AT4G29110	32
AT4G29130	72
AT4G29160	24
AT4G29170	12
AT4G29180	16
AT4G29190	14
AT4G29230	32
AT4G29270	43
AT4G29285	23
AT4G29290	23
AT4G29310	21
AT4G29350	62
AT4G29380	29
AT4G29390	81
AT4G29410	22
AT4G29440	7
AT4G29470	41
AT4G29480	3
AT4G29580	39
AT4G29620	29
AT4G29650	33
AT4G29660	8
AT4G29670	8
AT4G29700	15
AT4G29710	43
AT4G29720	22
AT4G29740	69
AT4G29780	8
AT4G29800	15
AT4G29810	19
AT4G29820	2
AT4G29860	23
AT4G29870	5
AT4G29890	54
AT4G29900	49
AT4G29905	36
AT4G29910	23
AT4G29920	74
AT4G29930	15
AT4G29940	32
AT4G29950	49
AT4G29970	23
AT4G29990	9
AT4G30010	5
AT4G30020	21
AT4G30030	16
AT4G30070	43
AT4G30080	54
AT4G30090	15
AT4G30100	49
AT4G30110	36
AT4G30120	39
AT4G30130	55
AT4G30150	43
AT4G30160	24
AT4G30200	14
AT4G30210	8
AT4G30240	1
AT4G30250	31
AT4G30260	24
AT4G30270	8
AT4G30280	27
AT4G30290	16
AT4G30310	36
AT4G30340	70
AT4G30350	49
AT4G30360	63
AT4G30390	81
AT4G30400	4
AT4G30420	7
AT4G30440	22
AT4G30450	5
AT4G30460	22
AT4G30470	6
AT4G30490	9
AT4G30530	90
AT4G30540	12
AT4G30550	21
AT4G30560	69
AT4G30600	8
AT4G30610	42
AT4G30630	38
AT4G30650	62
AT4G30670	43
AT4G30690	50
AT4G30700	16
AT4G30750	22
AT4G30760	36
AT4G30790	9
AT4G30800	41
AT4G30830	34
AT4G30850	91
AT4G30860	30
AT4G30870	23
AT4G30900	21
AT4G30910	9
AT4G30920	19
AT4G30950	22
AT4G30960	35
AT4G30975	41
AT4G30980	43
AT4G30993	79
AT4G30996	8
AT4G31000	61
AT4G31060	35
AT4G31080	36
AT4G31115	51
AT4G31130	19
AT4G31140	13
AT4G31150	35
AT4G31170	36
AT4G31290	42
AT4G31330	48
AT4G31340	61
AT4G31354	53
AT4G31360	7
AT4G31390	45
AT4G31398	19
AT4G31405	55
AT4G31408	55
AT4G31410	36
AT4G31420	36
AT4G31460	56
AT4G31480	5
AT4G31500	2
AT4G31510	79
AT4G31520	33
AT4G31550	7
AT4G31570	54
AT4G31580	53
AT4G31590	27
AT4G31680	16
AT4G31690	41
AT4G31700	5
AT4G31720	36
AT4G31730	40
AT4G31770	13
AT4G31780	6
AT4G31800	8
AT4G31820	81
AT4G31860	92
AT4G31880	14
AT4G31890	23
AT4G31910	41
AT4G31920	20
AT4G31930	41
AT4G31980	50
AT4G31985	22
AT4G32000	57
AT4G32010	54
AT4G32020	22
AT4G32030	8
AT4G32040	5
AT4G32060	9
AT4G32070	14
AT4G32140	46
AT4G32150	5
AT4G32160	8
AT4G32190	15
AT4G32240	22
AT4G32250	55
AT4G32260	22
AT4G32280	34
AT4G32285	14
AT4G32300	19
AT4G32330	14
AT4G32350	54
AT4G32375	16
AT4G32380	16
AT4G32390	62
AT4G32410	24
AT4G32420	56
AT4G32440	38
AT4G32450	38
AT4G32460	55
AT4G32470	62
AT4G32480	24
AT4G32520	22
AT4G32530	3
AT4G32551	15
AT4G32560	36
AT4G32590	55
AT4G32610	9
AT4G32620	36
AT4G32660	22
AT4G32700	16
AT4G32770	44
AT4G32780	88
AT4G32800	7
AT4G32810	66
AT4G32840	25
AT4G32850	36
AT4G32870	19
AT4G32880	34
AT4G32910	55
AT4G32920	15
AT4G32940	5
AT4G32950	44
AT4G33000	36
AT4G33010	5
AT4G33020	4
AT4G33030	79
AT4G33040	41
AT4G33050	19
AT4G33070	45
AT4G33080	13
AT4G33090	14
AT4G33100	36
AT4G33150	14
AT4G33160	39
AT4G33170	77
AT4G33180	63
AT4G33230	29
AT4G33240	16
AT4G33250	5
AT4G33260	43
AT4G33270	44
AT4G33300	9
AT4G33330	14
AT4G33350	58
AT4G33370	16
AT4G33380	14
AT4G33430	15
AT4G33440	4
AT4G33450	56
AT4G33465	16
AT4G33490	4
AT4G33500	49
AT4G33520	93
AT4G33530	13
AT4G33550	23
AT4G33585	47
AT4G33600	41
AT4G33625	32
AT4G33630	30
AT4G33640	22
AT4G33670	5
AT4G33690	36
AT4G33710	16
AT4G33790	16
AT4G33810	29
AT4G33820	44
AT4G33850	65
AT4G33865	3
AT4G33890	22
AT4G33905	15
AT4G33910	8
AT4G33920	24
AT4G33940	21
AT4G33945	14
AT4G33950	56
AT4G33980	30
AT4G33985	24
AT4G33990	85
AT4G34000	55
AT4G34030	61
AT4G34050	14
AT4G34070	79
AT4G34071	16
AT4G34100	8
AT4G34110	22
AT4G34120	22
AT4G34131	79
AT4G34135	41
AT4G34140	9
AT4G34150	8
AT4G34160	9
AT4G34180	7
AT4G34190	5
AT4G34200	5
AT4G34215	36
AT4G34220	29
AT4G34230	36
AT4G34240	63
AT4G34350	5
AT4G34390	8
AT4G34400	81
AT4G34410	8
AT4G34412	18
AT4G34430	31
AT4G34450	19
AT4G34460	19
AT4G34480	8
AT4G34490	62
AT4G34560	77
AT4G34580	12
AT4G34590	13
AT4G34600	48
AT4G34610	14
AT4G34620	22
AT4G34630	3
AT4G34640	5
AT4G34670	22
AT4G34700	62
AT4G34710	24
AT4G34720	24
AT4G34750	82
AT4G34760	82
AT4G34830	41
AT4G34870	62
AT4G34890	47
AT4G34920	22
AT4G34930	78
AT4G34940	41
AT4G34970	22
AT4G34980	3
AT4G34990	56
AT4G35000	22
AT4G35010	33
AT4G35060	3
AT4G35070	41
AT4G35090	72
AT4G35100	21
AT4G35110	49
AT4G35130	39
AT4G35190	29
AT4G35230	5
AT4G35240	38
AT4G35270	39
AT4G35280	41
AT4G35310	8
AT4G35320	62
AT4G35335	14
AT4G35350	21
AT4G35370	47
AT4G35440	30
AT4G35450	5
AT4G35480	6
AT4G35490	5
AT4G35500	8
AT4G35560	15
AT4G35570	13
AT4G35590	45
AT4G35600	27
AT4G35610	29
AT4G35630	62
AT4G35655	46
AT4G35670	39
AT4G35720	43
AT4G35730	65
AT4G35740	57
AT4G35750	36
AT4G35770	21
AT4G35785	36
AT4G35790	36
AT4G35800	9
AT4G35830	13
AT4G35840	32
AT4G35870	15
AT4G35880	58
AT4G35890	36
AT4G35900	77
AT4G35910	16
AT4G35920	13
AT4G35940	61
AT4G35950	8
AT4G35970	43
AT4G35985	9
AT4G35987	84
AT4G36010	19
AT4G36020	81
AT4G36040	14
AT4G36070	74
AT4G36080	41
AT4G36120	55
AT4G36130	5
AT4G36140	54
AT4G36150	4
AT4G36160	30
AT4G36180	16
AT4G36190	55
AT4G36210	22
AT4G36220	22
AT4G36250	87
AT4G36270	56
AT4G36280	69
AT4G36290	37
AT4G36360	30
AT4G36380	87
AT4G36400	38
AT4G36500	75
AT4G36515	9
AT4G36520	21
AT4G36540	54
AT4G36550	61
AT4G36570	39
AT4G36610	12
AT4G36640	49
AT4G36648	1
AT4G36670	71
AT4G36690	9
AT4G36700	41
AT4G36710	43
AT4G36720	61
AT4G36730	24
AT4G36780	54
AT4G36800	22
AT4G36820	13
AT4G36830	15
AT4G36840	38
AT4G36850	38
AT4G36860	9
AT4G36870	9
AT4G36890	14
AT4G36900	8
AT4G36910	44
AT4G36920	38
AT4G36940	54
AT4G36950	62
AT4G36960	49
AT4G36980	9
AT4G36990	36
AT4G37010	77
AT4G37030	4
AT4G37120	61
AT4G37130	36
AT4G37150	51
AT4G37170	41
AT4G37180	21
AT4G37235	41
AT4G37240	14
AT4G37250	35
AT4G37260	61
AT4G37270	31
AT4G37300	36
AT4G37310	36
AT4G37320	39
AT4G37330	78
AT4G37340	77
AT4G37360	23
AT4G37370	7
AT4G37400	23
AT4G37420	16
AT4G37450	12
AT4G37460	50
AT4G37483	50
AT4G37520	9
AT4G37540	55
AT4G37570	16
AT4G37580	41
AT4G37590	32
AT4G37608	82
AT4G37610	24
AT4G37640	24
AT4G37682	41
AT4G37690	93
AT4G37700	44
AT4G37705	41
AT4G37730	74
AT4G37750	88
AT4G37760	62
AT4G37790	13
AT4G37820	13
AT4G37830	5
AT4G37840	43
AT4G37860	12
AT4G37870	19
AT4G37930	22
AT4G37950	23
AT4G38060	56
AT4G38062	41
AT4G38090	36
AT4G38092	87
AT4G38100	55
AT4G38190	18
AT4G38200	38
AT4G38210	35
AT4G38220	24
AT4G38225	9
AT4G38230	9
AT4G38240	9
AT4G38270	9
AT4G38290	9
AT4G38350	9
AT4G38360	9
AT4G38390	7
AT4G38400	8
AT4G38460	5
AT4G38470	9
AT4G38480	25
AT4G38495	36
AT4G38510	62
AT4G38530	23
AT4G38550	71
AT4G38560	74
AT4G38580	22
AT4G38600	9
AT4G38620	38
AT4G38640	22
AT4G38680	5
AT4G38690	19
AT4G38710	76
AT4G38740	5
AT4G38770	43
AT4G38790	13
AT4G38800	5
AT4G38810	49
AT4G38840	38
AT4G38860	1
AT4G38880	23
AT4G38900	8
AT4G38920	62
AT4G38932	36
AT4G38950	46
AT4G38960	72
AT4G38970	3
AT4G38990	11
AT4G39030	37
AT4G39040	14
AT4G39050	54
AT4G39070	15
AT4G39080	24
AT4G39090	24
AT4G39120	12
AT4G39190	67
AT4G39200	5
AT4G39210	51
AT4G39220	9
AT4G39230	70
AT4G39240	59
AT4G39260	35
AT4G39320	24
AT4G39330	43
AT4G39350	22
AT4G39361	84
AT4G39364	84
AT4G39366	63
AT4G39380	65
AT4G39390	9
AT4G39400	55
AT4G39403	16
AT4G39404	33
AT4G39410	40
AT4G39480	64
AT4G39510	41
AT4G39530	16
AT4G39540	35
AT4G39570	19
AT4G39580	41
AT4G39590	23
AT4G39610	30
AT4G39620	16
AT4G39630	16
AT4G39640	8
AT4G39650	43
AT4G39660	21
AT4G39670	19
AT4G39680	50
AT4G39700	41
AT4G39720	60
AT4G39730	49
AT4G39740	23
AT4G39770	65
AT4G39780	24
AT4G39800	62
AT4G39810	43
AT4G39820	46
AT4G39830	7
AT4G39850	46
AT4G39860	55
AT4G39890	7
AT4G39900	19
AT4G39910	8
AT4G39940	90
AT4G39955	56
AT4G39980	14
AT4G39990	22
AT4G40030	5
AT4G40040	22
AT4G40060	10
AT5G00750	46
AT5G00755	58
AT5G00780	14
AT5G00855	47
AT5G01020	5
AT5G01030	34
AT5G01060	16
AT5G01100	8
AT5G01110	7
AT5G01150	41
AT5G01160	36
AT5G01185	16
AT5G01190	24
AT5G01240	88
AT5G01250	16
AT5G01290	1
AT5G01310	58
AT5G01330	16
AT5G01345	43
AT5G01350	5
AT5G01360	14
AT5G01370	67
AT5G01380	7
AT5G01400	9
AT5G01405	47
AT5G01410	72
AT5G01420	43
AT5G01430	58
AT5G01480	39
AT5G01490	47
AT5G01520	9
AT5G01530	22
AT5G01560	54
AT5G01600	32
AT5G01605	23
AT5G01630	57
AT5G01640	14
AT5G01660	12
AT5G01700	25
AT5G01710	21
AT5G01730	21
AT5G01750	7
AT5G01760	15
AT5G01790	16
AT5G01800	2
AT5G01810	66
AT5G01820	36
AT5G01825	15
AT5G01830	36
AT5G01850	72
AT5G01880	88
AT5G01920	38
AT5G01930	32
AT5G01950	19
AT5G01960	8
AT5G01970	9
AT5G01980	79
AT5G01985	37
AT5G01995	37
AT5G02000	41
AT5G02010	57
AT5G02015	61
AT5G02030	22
AT5G02065	50
AT5G02080	38
AT5G02090	36
AT5G02120	76
AT5G02160	14
AT5G02180	65
AT5G02200	7
AT5G02230	27
AT5G02244	41
AT5G02260	43
AT5G02270	1
AT5G02290	19
AT5G02330	12
AT5G02340	16
AT5G02370	23
AT5G02375	16
AT5G02380	3
AT5G02390	12
AT5G02400	43
AT5G02425	55
AT5G02440	36
AT5G02450	22
AT5G02460	67
AT5G02470	63
AT5G02490	18
AT5G02500	5
AT5G02502	3
AT5G02510	12
AT5G02520	47
AT5G02530	22
AT5G02540	29
AT5G02565	46
AT5G02575	46
AT5G02600	40
AT5G02610	5
AT5G02645	46
AT5G02680	8
AT5G02715	38
AT5G02750	23
AT5G02770	36
AT5G02780	12
AT5G02790	3
AT5G02805	41
AT5G02810	9
AT5G02830	76
AT5G02840	22
AT5G02870	5
AT5G02880	92
AT5G02940	84
AT5G02960	5
AT5G02970	32
AT5G02980	16
AT5G02990	41
AT5G02995	47
AT5G03000	16
AT5G03040	49
AT5G03080	22
AT5G03110	41
AT5G03115	7
AT5G03150	65
AT5G03160	14
AT5G03170	24
AT5G03180	38
AT5G03190	36
AT5G03200	8
AT5G03204	18
AT5G03210	19
AT5G03230	36
AT5G03240	36
AT5G03260	49
AT5G03270	44
AT5G03280	5
AT5G03290	5
AT5G03295	39
AT5G03300	24
AT5G03330	54
AT5G03345	56
AT5G03355	37
AT5G03380	61
AT5G03390	12
AT5G03415	1
AT5G03420	4
AT5G03455	5
AT5G03500	50
AT5G03530	56
AT5G03545	92
AT5G03560	92
AT5G03595	16
AT5G03600	43
AT5G03605	47
AT5G03610	21
AT5G03615	1
AT5G03620	23
AT5G03630	3
AT5G03640	41
AT5G03720	8
AT5G03755	16
AT5G03760	1
AT5G03840	23
AT5G03850	5
AT5G03880	3
AT5G03885	44
AT5G03890	15
AT5G03930	43
AT5G03950	15
AT5G03955	34
AT5G03960	43
AT5G04020	49
AT5G04050	87
AT5G04065	16
AT5G04090	55
AT5G04130	16
AT5G04140	90
AT5G04170	49
AT5G04220	92
AT5G04235	35
AT5G04240	61
AT5G04270	57
AT5G04280	48
AT5G04290	21
AT5G04310	15
AT5G04320	30
AT5G04330	64
AT5G04340	19
AT5G04370	12
AT5G04380	23
AT5G04395	57
AT5G04400	29
AT5G04410	36
AT5G04420	54
AT5G04430	21
AT5G04440	59
AT5G04460	9
AT5G04480	49
AT5G04510	1
AT5G04550	8
AT5G04560	61
AT5G04590	5
AT5G04600	22
AT5G04615	41
AT5G04680	77
AT5G04720	14
AT5G04725	41
AT5G04730	23
AT5G04750	5
AT5G04770	23
AT5G04800	36
AT5G04810	36
AT5G04825	16
AT5G04830	36
AT5G04840	57
AT5G04890	30
AT5G04940	87
AT5G04950	79
AT5G04960	11
AT5G04980	65
AT5G04990	30
AT5G05010	24
AT5G05060	22
AT5G05080	36
AT5G05100	36
AT5G05110	22
AT5G05140	8
AT5G05150	23
AT5G05170	24
AT5G05190	19
AT5G05200	19
AT5G05210	14
AT5G05250	55
AT5G05260	43
AT5G05270	38
AT5G05290	16
AT5G05300	7
AT5G05350	29
AT5G05360	3
AT5G05365	21
AT5G05370	56
AT5G05380	56
AT5G05390	1
AT5G05395	12
AT5G05400	47
AT5G05410	8
AT5G05440	49
AT5G05515	16
AT5G05540	14
AT5G05550	56
AT5G05560	41
AT5G05600	49
AT5G05610	2
AT5G05630	33
AT5G05690	55
AT5G05700	12
AT5G05730	79
AT5G05790	39
AT5G05800	35
AT5G05810	16
AT5G05820	80
AT5G05840	4
AT5G05850	65
AT5G05880	23
AT5G05890	41
AT5G05930	14
AT5G05950	2
AT5G05960	36
AT5G05965	35
AT5G05980	36
AT5G06015	15
AT5G06050	57
AT5G06060	5
AT5G06070	87
AT5G06080	4
AT5G06100	35
AT5G06110	36
AT5G06130	56
AT5G06140	21
AT5G06200	69
AT5G06210	22
AT5G06230	34
AT5G06250	43
AT5G06265	4
AT5G06278	83
AT5G06300	16
AT5G06310	61
AT5G06320	8
AT5G06350	30
AT5G06360	36
AT5G06370	14
AT5G06390	46
AT5G06400	30
AT5G06450	3
AT5G06510	4
AT5G06530	73
AT5G06550	29
AT5G06600	14
AT5G06610	32
AT5G06650	16
AT5G06660	9
AT5G06670	54
AT5G06690	30
AT5G06700	27
AT5G06710	14
AT5G06720	14
AT5G06740	29
AT5G06800	16
AT5G06839	23
AT5G06850	4
AT5G06865	75
AT5G06870	24
AT5G06905	43
AT5G06920	58
AT5G06930	14
AT5G06940	49
AT5G06980	22
AT5G07030	40
AT5G07040	47
AT5G07050	16
AT5G07070	8
AT5G07090	36
AT5G07095	46
AT5G07100	75
AT5G07105	46
AT5G07120	57
AT5G07170	69
AT5G07195	16
AT5G07200	16
AT5G07220	22
AT5G07225	16
AT5G07280	41
AT5G07290	15
AT5G07320	68
AT5G07322	22
AT5G07340	9
AT5G07350	49
AT5G07370	35
AT5G07390	12
AT5G07410	44
AT5G07430	33
AT5G07440	24
AT5G07455	75
AT5G07460	22
AT5G07470	22
AT5G07475	16
AT5G07520	29
AT5G07530	77
AT5G07555	32
AT5G07565	60
AT5G07575	86
AT5G07580	17
AT5G07590	55
AT5G07600	23
AT5G07630	1
AT5G07650	33
AT5G07660	43
AT5G07690	5
AT5G07725	46
AT5G07735	46
AT5G07740	54
AT5G07760	4
AT5G07770	74
AT5G07780	25
AT5G07800	21
AT5G07810	41
AT5G07830	32
AT5G07840	1
AT5G07850	43
AT5G07890	49
AT5G07920	8
AT5G07960	14
AT5G07990	23
AT5G08035	16
AT5G08040	36
AT5G08050	3
AT5G08060	3
AT5G08080	14
AT5G08100	32
AT5G08120	34
AT5G08130	50
AT5G08160	21
AT5G08170	77
AT5G08190	9
AT5G08200	93
AT5G08230	9
AT5G08240	53
AT5G08250	41
AT5G08260	33
AT5G08270	91
AT5G08280	24
AT5G08290	5
AT5G08300	3
AT5G08305	16
AT5G08315	41
AT5G08330	2
AT5G08335	26
AT5G08360	29
AT5G08370	14
AT5G08390	30
AT5G08400	57
AT5G08420	14
AT5G08430	36
AT5G08440	73
AT5G08450	9
AT5G08500	24
AT5G08510	93
AT5G08515	46
AT5G08525	46
AT5G08530	62
AT5G08535	32
AT5G08560	9
AT5G08565	4
AT5G08630	8
AT5G08650	93
AT5G08670	3
AT5G08680	36
AT5G08690	62
AT5G08720	41
AT5G08750	56
AT5G08760	50
AT5G08770	14
AT5G08780	9
AT5G08790	8
AT5G09085	16
AT5G09210	43
AT5G09220	81
AT5G09225	62
AT5G09230	8
AT5G09250	8
AT5G09295	33
AT5G09315	87
AT5G09320	41
AT5G09330	70
AT5G09370	41
AT5G09410	1
AT5G09430	12
AT5G09440	49
AT5G09460	92
AT5G09475	4
AT5G09500	4
AT5G09505	57
AT5G09510	22
AT5G09590	5
AT5G09615	16
AT5G09620	5
AT5G09640	16
AT5G09645	16
AT5G09650	5
AT5G09660	22
AT5G09670	20
AT5G09675	43
AT5G09720	43
AT5G09760	13
AT5G09780	57
AT5G09790	46
AT5G09795	12
AT5G09800	43
AT5G09810	2
AT5G09850	49
AT5G09870	8
AT5G09880	1
AT5G09890	56
AT5G09900	24
AT5G09920	22
AT5G09970	43
AT5G09976	12
AT5G09990	56
AT5G10010	14
AT5G10030	28
AT5G10060	9
AT5G10100	21
AT5G10150	38
AT5G10180	5
AT5G10200	61
AT5G10260	57
AT5G10290	8
AT5G10300	8
AT5G10340	16
AT5G10350	14
AT5G10360	22
AT5G10370	41
AT5G10380	55
AT5G10410	45
AT5G10420	16
AT5G10430	24
AT5G10450	24
AT5G10500	47
AT5G10510	23
AT5G10560	31
AT5G10570	57
AT5G10580	29
AT5G10610	30
AT5G10620	44
AT5G10650	59
AT5G10660	41
AT5G10700	49
AT5G10745	35
AT5G10750	8
AT5G10760	48
AT5G10770	24
AT5G10800	57
AT5G10820	68
AT5G10830	8
AT5G10840	24
AT5G10860	14
AT5G10900	23
AT5G10930	78
AT5G10946	87
AT5G10950	35
AT5G10960	36
AT5G10980	36
AT5G10990	69
AT5G11000	37
AT5G11020	46
AT5G11050	23
AT5G11060	19
AT5G11070	24
AT5G11090	32
AT5G11100	77
AT5G11140	57
AT5G11160	41
AT5G11170	9
AT5G11180	33
AT5G11200	59
AT5G11210	71
AT5G11220	43
AT5G11230	68
AT5G11250	33
AT5G11260	76
AT5G11280	24
AT5G11320	23
AT5G11330	56
AT5G11390	38
AT5G11410	79
AT5G11412	16
AT5G11450	78
AT5G11460	16
AT5G11500	22
AT5G11520	30
AT5G11530	38
AT5G11540	30
AT5G11560	21
AT5G11580	35
AT5G11600	49
AT5G11650	22
AT5G11670	19
AT5G11680	9
AT5G11700	8
AT5G11710	9
AT5G11720	49
AT5G11740	2
AT5G11750	23
AT5G11770	22
AT5G11790	84
AT5G11800	49
AT5G11810	43
AT5G11820	69
AT5G11850	9
AT5G11860	67
AT5G11930	4
AT5G11940	23
AT5G11950	56
AT5G11960	14
AT5G11970	2
AT5G11980	21
AT5G11990	30
AT5G12010	27
AT5G12040	56
AT5G12070	41
AT5G12080	43
AT5G12110	82
AT5G12130	21
AT5G12140	62
AT5G12150	36
AT5G12170	38
AT5G12200	21
AT5G12230	21
AT5G12250	14
AT5G12270	41
AT5G12300	14
AT5G12310	9
AT5G12340	15
AT5G12350	23
AT5G12360	88
AT5G12370	77
AT5G12400	9
AT5G12430	57
AT5G12480	49
AT5G12870	14
AT5G12880	36
AT5G12890	19
AT5G12910	16
AT5G12920	41
AT5G12940	12
AT5G12950	57
AT5G13000	57
AT5G13010	14
AT5G13020	14
AT5G13030	45
AT5G13060	91
AT5G13090	14
AT5G13100	8
AT5G13110	15
AT5G13160	27
AT5G13170	43
AT5G13180	10
AT5G13190	61
AT5G13200	6
AT5G13205	75
AT5G13210	71
AT5G13220	7
AT5G13230	16
AT5G13250	85
AT5G13260	34
AT5G13320	16
AT5G13340	21
AT5G13390	8
AT5G13400	7
AT5G13420	3
AT5G13440	62
AT5G13450	62
AT5G13460	9
AT5G13475	29
AT5G13485	23
AT5G13490	45
AT5G13500	15
AT5G13560	8
AT5G13570	54
AT5G13580	7
AT5G13590	8
AT5G13600	44
AT5G13630	3
AT5G13650	79
AT5G13670	47
AT5G13680	71
AT5G13690	7
AT5G13700	7
AT5G13710	32
AT5G13740	8
AT5G13760	8
AT5G13770	59
AT5G13790	43
AT5G13800	24
AT5G13810	36
AT5G13820	14
AT5G13840	38
AT5G13850	5
AT5G13920	47
AT5G13930	23
AT5G13940	23
AT5G13950	54
AT5G13980	24
AT5G13990	57
AT5G14000	16
AT5G14020	47
AT5G14030	14
AT5G14040	62
AT5G14090	62
AT5G14120	24
AT5G14140	12
AT5G14170	9
AT5G14200	5
AT5G14210	30
AT5G14220	16
AT5G14230	16
AT5G14240	22
AT5G14260	38
AT5G14270	54
AT5G14320	36
AT5G14330	11
AT5G14370	38
AT5G14380	74
AT5G14400	25
AT5G14410	70
AT5G14420	30
AT5G14430	2
AT5G14440	36
AT5G14450	21
AT5G14460	21
AT5G14470	9
AT5G14490	16
AT5G14540	56
AT5G14550	14
AT5G14580	69
AT5G14610	23
AT5G14670	16
AT5G14690	16
AT5G14700	8
AT5G14710	90
AT5G14720	8
AT5G14740	3
AT5G14760	20
AT5G14780	36
AT5G14880	32
AT5G14920	8
AT5G14930	19
AT5G14940	39
AT5G14950	46
AT5G14980	29
AT5G14990	30
AT5G15020	24
AT5G15060	16
AT5G15070	15
AT5G15090	56
AT5G15120	40
AT5G15140	12
AT5G15180	57
AT5G15200	5
AT5G15210	14
AT5G15230	30
AT5G15240	45
AT5G15260	38
AT5G15320	10
AT5G15350	24
AT5G15410	14
AT5G15460	9
AT5G15470	1
AT5G15480	43
AT5G15490	24
AT5G15520	5
AT5G15537	28
AT5G15610	22
AT5G15630	14
AT5G15640	84
AT5G15650	19
AT5G15660	23
AT5G15730	14
AT5G15740	56
AT5G15780	43
AT5G15790	38
AT5G15800	23
AT5G15870	12
AT5G15900	46
AT5G15930	8
AT5G15950	39
AT5G15960	15
AT5G15970	6
AT5G15995	16
AT5G16010	15
AT5G16030	36
AT5G16040	9
AT5G16060	55
AT5G16110	9
AT5G16120	34
AT5G16130	5
AT5G16170	44
AT5G16190	30
AT5G16200	55
AT5G16210	61
AT5G16220	8
AT5G16260	63
AT5G16280	9
AT5G16350	16
AT5G16360	8
AT5G16390	49
AT5G16400	10
AT5G16410	35
AT5G16420	12
AT5G16450	48
AT5G16460	57
AT5G16470	5
AT5G16486	38
AT5G16490	21
AT5G16540	39
AT5G16550	62
AT5G16560	41
AT5G16570	32
AT5G16580	23
AT5G16590	24
AT5G16600	14
AT5G16630	14
AT5G16650	84
AT5G16680	61
AT5G16690	23
AT5G16700	12
AT5G16715	41
AT5G16720	66
AT5G16730	14
AT5G16740	4
AT5G16760	22
AT5G16780	14
AT5G16800	36
AT5G16810	70
AT5G16820	84
AT5G16830	8
AT5G16840	24
AT5G16880	36
AT5G16910	7
AT5G16970	15
AT5G16980	15
AT5G16990	45
AT5G17000	90
AT5G17050	56
AT5G17120	16
AT5G17130	16
AT5G17140	16
AT5G17170	65
AT5G17190	24
AT5G17210	8
AT5G17220	67
AT5G17230	72
AT5G17250	43
AT5G17260	29
AT5G17290	9
AT5G17300	50
AT5G17320	41
AT5G17350	1
AT5G17420	14
AT5G17440	9
AT5G17450	39
AT5G17460	68
AT5G17490	15
AT5G17510	36
AT5G17550	36
AT5G17580	70
AT5G17600	32
AT5G17670	76
AT5G17680	16
AT5G17770	24
AT5G17810	16
AT5G17850	8
AT5G17860	4
AT5G17870	5
AT5G17880	47
AT5G17890	54
AT5G17900	24
AT5G17910	31
AT5G17920	24
AT5G17930	49
AT5G17990	7
AT5G18000	12
AT5G18037	47
AT5G18065	50
AT5G18070	37
AT5G18090	34
AT5G18110	36
AT5G18120	13
AT5G18130	50
AT5G18140	55
AT5G18160	12
AT5G18180	57
AT5G18190	49
AT5G18245	38
AT5G18255	50
AT5G18290	23
AT5G18310	21
AT5G18340	41
AT5G18370	25
AT5G18380	5
AT5G18400	8
AT5G18410	82
AT5G18420	49
AT5G18430	47
AT5G18460	25
AT5G18470	19
AT5G18480	2
AT5G18500	19
AT5G18510	43
AT5G18520	24
AT5G18525	49
AT5G18540	58
AT5G18580	21
AT5G18590	12
AT5G18610	31
AT5G18620	30
AT5G18630	61
AT5G18640	32
AT5G18650	36
AT5G18670	24
AT5G18680	36
AT5G18720	33
AT5G18730	23
AT5G18770	28
AT5G18780	36
AT5G18800	22
AT5G18830	14
AT5G18840	29
AT5G18850	36
AT5G18860	30
AT5G18890	47
AT5G18900	24
AT5G18930	30
AT5G18940	1
AT5G18970	77
AT5G18980	32
AT5G19010	49
AT5G19040	39
AT5G19060	23
AT5G19070	15
AT5G19090	29
AT5G19095	41
AT5G19110	7
AT5G19120	24
AT5G19140	31
AT5G19150	36
AT5G19170	16
AT5G19200	43
AT5G19230	7
AT5G19240	90
AT5G19250	61
AT5G19260	40
AT5G19310	24
AT5G19330	50
AT5G19340	29
AT5G19350	10
AT5G19390	14
AT5G19400	19
AT5G19410	16
AT5G19440	3
AT5G19450	49
AT5G19460	13
AT5G19480	14
AT5G19485	54
AT5G19510	2
AT5G19530	21
AT5G19540	83
AT5G19580	4
AT5G19590	24
AT5G19650	74
AT5G19700	16
AT5G19730	16
AT5G19740	3
AT5G19760	3
AT5G19770	21
AT5G19780	21
AT5G19840	15
AT5G19850	1
AT5G19860	1
AT5G19870	16
AT5G19875	93
AT5G19900	32
AT5G19940	22
AT5G19970	93
AT5G19990	3
AT5G20010	24
AT5G20020	5
AT5G20050	75
AT5G20070	3
AT5G20090	62
AT5G20110	29
AT5G20150	12
AT5G20165	14
AT5G20180	62
AT5G20190	8
AT5G20220	19
AT5G20230	8
AT5G20240	30
AT5G20250	21
AT5G20260	57
AT5G20270	16
AT5G20290	5
AT5G20300	38
AT5G20350	61
AT5G20360	32
AT5G20380	63
AT5G20400	67
AT5G20420	23
AT5G20470	47
AT5G20480	8
AT5G20490	61
AT5G20500	36
AT5G20510	35
AT5G20520	36
AT5G20540	66
AT5G20560	16
AT5G20570	5
AT5G20580	36
AT5G20610	9
AT5G20620	5
AT5G20635	43
AT5G20650	3
AT5G20680	25
AT5G20700	72
AT5G20720	5
AT5G20810	74
AT5G20840	54
AT5G20860	43
AT5G20870	67
AT5G20885	48
AT5G20890	5
AT5G20900	22
AT5G20920	62
AT5G20930	63
AT5G20950	40
AT5G20960	55
AT5G21020	22
AT5G21070	36
AT5G21080	92
AT5G21090	8
AT5G21100	65
AT5G21105	81
AT5G21160	9
AT5G21170	50
AT5G21274	5
AT5G21280	23
AT5G21482	93
AT5G21930	14
AT5G21940	24
AT5G21950	41
AT5G21960	5
AT5G21990	49
AT5G22000	2
AT5G22010	57
AT5G22020	1
AT5G22040	38
AT5G22050	14
AT5G22060	36
AT5G22080	14
AT5G22090	43
AT5G22130	16
AT5G22150	29
AT5G22160	23
AT5G22190	30
AT5G22200	9
AT5G22220	7
AT5G22240	8
AT5G22250	19
AT5G22270	75
AT5G22300	87
AT5G22320	56
AT5G22340	56
AT5G22350	70
AT5G22360	3
AT5G22380	74
AT5G22420	16
AT5G22440	22
AT5G22450	8
AT5G22460	68
AT5G22480	73
AT5G22490	42
AT5G22510	6
AT5G22520	71
AT5G22530	18
AT5G22540	44
AT5G22545	44
AT5G22550	41
AT5G22560	16
AT5G22580	68
AT5G22590	23
AT5G22608	38
AT5G22630	22
AT5G22640	14
AT5G22650	5
AT5G22670	18
AT5G22690	7
AT5G22700	8
AT5G22740	40
AT5G22770	8
AT5G22780	61
AT5G22791	16
AT5G22792	43
AT5G22820	39
AT5G22850	32
AT5G22860	91
AT5G22870	43
AT5G22875	14
AT5G22920	14
AT5G22930	66
AT5G22940	46
AT5G22980	16
AT5G23010	5
AT5G23040	48
AT5G23050	30
AT5G23060	90
AT5G23090	9
AT5G23100	29
AT5G23110	41
AT5G23130	21
AT5G23150	46
AT5G23200	41
AT5G23220	12
AT5G23300	43
AT5G23310	4
AT5G23330	66
AT5G23360	30
AT5G23390	38
AT5G23420	80
AT5G23430	34
AT5G23450	2
AT5G23490	15
AT5G23510	7
AT5G23540	56
AT5G23550	14
AT5G23570	32
AT5G23575	13
AT5G23580	54
AT5G23590	9
AT5G23610	36
AT5G23630	36
AT5G23680	36
AT5G23690	23
AT5G23740	22
AT5G23750	14
AT5G23760	56
AT5G23780	16
AT5G23810	17
AT5G23830	43
AT5G23850	18
AT5G23860	22
AT5G23870	14
AT5G23900	22
AT5G23910	16
AT5G23920	1
AT5G24010	6
AT5G24020	6
AT5G24030	49
AT5G24050	41
AT5G24070	44
AT5G24080	23
AT5G24090	77
AT5G24100	16
AT5G24110	15
AT5G24120	72
AT5G24130	41
AT5G24150	93
AT5G24155	93
AT5G24165	76
AT5G24190	69
AT5G24200	16
AT5G24205	16
AT5G24210	28
AT5G24220	29
AT5G24240	53
AT5G24275	41
AT5G24280	12
AT5G24290	41
AT5G24310	14
AT5G24318	43
AT5G24320	29
AT5G24340	84
AT5G24350	70
AT5G24352	9
AT5G24360	49
AT5G24380	57
AT5G24390	47
AT5G24400	6
AT5G24420	75
AT5G24430	8
AT5G24450	14
AT5G24470	46
AT5G24480	23
AT5G24490	32
AT5G24500	9
AT5G24510	38
AT5G24520	54
AT5G24530	71
AT5G24550	16
AT5G24580	13
AT5G24590	24
AT5G24620	9
AT5G24630	9
AT5G24660	5
AT5G24670	55
AT5G24680	50
AT5G24690	36
AT5G24710	31
AT5G24735	36
AT5G24740	41
AT5G24760	22
AT5G24770	22
AT5G24775	23
AT5G24780	84
AT5G24800	55
AT5G24810	49
AT5G24820	41
AT5G24890	50
AT5G24920	77
AT5G24930	5
AT5G24950	29
AT5G24960	4
AT5G24980	5
AT5G24990	38
AT5G25030	39
AT5G25040	55
AT5G25050	33
AT5G25060	54
AT5G25070	14
AT5G25100	24
AT5G25130	22
AT5G25140	36
AT5G25170	9
AT5G25190	56
AT5G25205	16
AT5G25250	44
AT5G25260	82
AT5G25265	14
AT5G25270	36
AT5G25280	14
AT5G25300	41
AT5G25320	4
AT5G25370	16
AT5G25380	69
AT5G25400	29
AT5G25415	16
AT5G25420	23
AT5G25440	19
AT5G25460	57
AT5G25490	44
AT5G25520	54
AT5G25530	29
AT5G25540	9
AT5G25560	35
AT5G25610	57
AT5G25620	74
AT5G25630	9
AT5G25754	75
AT5G25755	12
AT5G25770	55
AT5G25790	57
AT5G25810	4
AT5G25820	43
AT5G25830	36
AT5G25860	12
AT5G25870	57
AT5G25890	13
AT5G25900	8
AT5G25910	18
AT5G25930	7
AT5G25940	31
AT5G25950	69
AT5G25955	16
AT5G25960	16
AT5G25980	24
AT5G26000	24
AT5G26015	43
AT5G26030	8
AT5G26040	46
AT5G26050	16
AT5G26090	43
AT5G26146	43
AT5G26200	77
AT5G26210	48
AT5G26220	16
AT5G26230	16
AT5G26233	16
AT5G26240	56
AT5G26260	43
AT5G26280	23
AT5G26283	4
AT5G26310	16
AT5G26330	32
AT5G26340	49
AT5G26345	43
AT5G26350	12
AT5G26360	81
AT5G26582	23
AT5G26594	43
AT5G26600	2
AT5G26610	50
AT5G26630	5
AT5G26660	32
AT5G26667	24
AT5G26670	21
AT5G26680	41
AT5G26692	6
AT5G26730	25
AT5G26742	51
AT5G26751	9
AT5G26770	31
AT5G26780	3
AT5G26800	59
AT5G26850	16
AT5G26910	33
AT5G26920	74
AT5G26940	41
AT5G26980	38
AT5G26990	38
AT5G27100	1
AT5G27120	36
AT5G27140	23
AT5G27220	29
AT5G27240	91
AT5G27320	28
AT5G27350	22
AT5G27360	35
AT5G27370	87
AT5G27380	36
AT5G27410	9
AT5G27420	71
AT5G27430	14
AT5G27450	25
AT5G27470	5
AT5G27500	21
AT5G27520	8
AT5G27550	12
AT5G27570	12
AT5G27590	15
AT5G27610	30
AT5G27640	14
AT5G27650	56
AT5G27660	13
AT5G27670	56
AT5G27690	77
AT5G27700	22
AT5G27710	47
AT5G27760	79
AT5G27770	5
AT5G27830	40
AT5G27845	12
AT5G27850	22
AT5G27860	9
AT5G27885	23
AT5G27890	41
AT5G27895	23
AT5G27900	16
AT5G27920	30
AT5G27925	43
AT5G27930	26
AT5G27945	16
AT5G27947	43
AT5G27950	5
AT5G27965	16
AT5G27980	38
AT5G27990	55
AT5G28010	73
AT5G28020	59
AT5G28040	56
AT5G28050	14
AT5G28060	22
AT5G28076	41
AT5G28080	4
AT5G28085	47
AT5G28090	16
AT5G28100	4
AT5G28145	88
AT5G28165	12
AT5G28180	16
AT5G28190	43
AT5G28200	41
AT5G28237	7
AT5G28250	16
AT5G28263	41
AT5G28285	23
AT5G28287	43
AT5G28300	53
AT5G28320	54
AT5G28330	9
AT5G28390	54
AT5G28400	46
AT5G28415	57
AT5G28420	12
AT5G28463	29
AT5G28469	41
AT5G28490	29
AT5G28497	41
AT5G28500	32
AT5G28535	23
AT5G28540	24
AT5G28550	16
AT5G28590	41
AT5G28596	16
AT5G28600	41
AT5G28610	7
AT5G28615	67
AT5G28620	67
AT5G28622	1
AT5G28630	7
AT5G28635	4
AT5G28640	43
AT5G28641	16
AT5G28643	16
AT5G28644	11
AT5G28646	57
AT5G28670	16
AT5G28671	57
AT5G28672	23
AT5G28673	16
AT5G28675	4
AT5G28696	16
AT5G28700	23
AT5G28712	44
AT5G28730	43
AT5G28750	36
AT5G28770	9
AT5G28780	43
AT5G28785	11
AT5G28810	41
AT5G28830	45
AT5G28840	51
AT5G28850	38
AT5G28870	87
AT5G28880	77
AT5G28885	16
AT5G28886	47
AT5G28888	23
AT5G28900	56
AT5G28910	66
AT5G28913	9
AT5G28916	43
AT5G28935	16
AT5G28937	16
AT5G28940	16
AT5G28950	16
AT5G28970	4
AT5G28980	60
AT5G28993	41
AT5G29020	23
AT5G29022	77
AT5G29026	43
AT5G29028	16
AT5G29029	16
AT5G29032	23
AT5G29037	41
AT5G29041	16
AT5G29043	16
AT5G29053	4
AT5G29075	41
AT5G29380	41
AT5G29465	16
AT5G29560	41
AT5G29568	41
AT5G29571	23
AT5G29624	60
AT5G29635	23
AT5G29720	43
AT5G29762	41
AT5G29890	33
AT5G29975	41
AT5G30060	16
AT5G30102	77
AT5G30189	41
AT5G30207	12
AT5G30269	41
AT5G30276	41
AT5G30360	16
AT5G30400	16
AT5G30410	77
AT5G30420	23
AT5G30440	16
AT5G30450	16
AT5G30500	23
AT5G30510	22
AT5G30545	43
AT5G30584	12
AT5G30673	87
AT5G30721	16
AT5G31032	16
AT5G31092	41
AT5G31212	41
AT5G31355	23
AT5G31496	71
AT5G31511	16
AT5G31637	41
AT5G31662	41
AT5G31702	16
AT5G31752	23
AT5G31758	33
AT5G31778	44
AT5G31821	12
AT5G31842	43
AT5G31855	87
AT5G31873	87
AT5G31891	43
AT5G31927	16
AT5G31962	87
AT5G31999	16
AT5G32042	41
AT5G32053	67
AT5G32082	16
AT5G32103	41
AT5G32122	16
AT5G32162	16
AT5G32280	16
AT5G32345	41
AT5G32358	41
AT5G32404	16
AT5G32408	43
AT5G32423	16
AT5G32426	16
AT5G32440	14
AT5G32450	9
AT5G32460	16
AT5G32470	54
AT5G32475	16
AT5G32481	23
AT5G32483	16
AT5G32485	41
AT5G32514	28
AT5G32518	23
AT5G32521	16
AT5G32522	16
AT5G32563	16
AT5G32592	41
AT5G32596	41
AT5G32613	41
AT5G32630	41
AT5G32654	41
AT5G32690	4
AT5G33050	43
AT5G33075	41
AT5G33125	44
AT5G33200	23
AT5G33202	44
AT5G33204	43
AT5G33220	16
AT5G33223	16
AT5G33226	16
AT5G33232	4
AT5G33250	16
AT5G33251	43
AT5G33252	23
AT5G33253	16
AT5G33255	12
AT5G33260	7
AT5G33290	41
AT5G33300	57
AT5G33310	16
AT5G33320	5
AT5G33330	35
AT5G33340	67
AT5G33370	43
AT5G33381	77
AT5G33382	4
AT5G33383	41
AT5G33388	16
AT5G33389	16
AT5G33390	57
AT5G33393	16
AT5G33402	16
AT5G33406	16
AT5G33415	16
AT5G33424	4
AT5G33427	77
AT5G33431	43
AT5G33432	16
AT5G33438	77
AT5G33442	77
AT5G33533	23
AT5G33624	23
AT5G33806	47
AT5G33898	41
AT5G33990	33
AT5G34082	67
AT5G34431	16
AT5G34450	43
AT5G34480	41
AT5G34500	16
AT5G34520	16
AT5G34602	41
AT5G34623	16
AT5G34665	41
AT5G34728	41
AT5G34749	33
AT5G34770	23
AT5G34780	4
AT5G34790	41
AT5G34795	41
AT5G34800	71
AT5G34831	16
AT5G34833	41
AT5G34836	41
AT5G34842	41
AT5G34844	43
AT5G34845	41
AT5G34846	87
AT5G34848	16
AT5G34850	24
AT5G34851	23
AT5G34853	54
AT5G34854	16
AT5G34858	41
AT5G34863	16
AT5G34864	44
AT5G34867	41
AT5G34870	77
AT5G34895	23
AT5G34940	1
AT5G34950	41
AT5G34960	43
AT5G34965	43
AT5G34985	16
AT5G35010	12
AT5G35025	23
AT5G35045	16
AT5G35050	16
AT5G35052	47
AT5G35057	41
AT5G35065	44
AT5G35110	16
AT5G35140	16
AT5G35148	16
AT5G35160	24
AT5G35170	79
AT5G35200	14
AT5G35210	9
AT5G35230	16
AT5G35250	16
AT5G35260	69
AT5G35270	43
AT5G35280	65
AT5G35300	69
AT5G35310	12
AT5G35330	36
AT5G35332	16
AT5G35334	23
AT5G35353	16
AT5G35356	47
AT5G35370	41
AT5G35375	43
AT5G35380	44
AT5G35390	23
AT5G35405	16
AT5G35416	39
AT5G35450	45
AT5G35460	8
AT5G35480	93
AT5G35490	72
AT5G35495	93
AT5G35510	76
AT5G35530	5
AT5G35535	41
AT5G35550	41
AT5G35555	23
AT5G35570	49
AT5G35580	33
AT5G35603	16
AT5G35606	4
AT5G35608	29
AT5G35620	14
AT5G35630	5
AT5G35643	16
AT5G35660	29
AT5G35670	32
AT5G35730	1
AT5G35732	77
AT5G35735	8
AT5G35740	1
AT5G35750	61
AT5G35753	57
AT5G35756	23
AT5G35777	16
AT5G35780	43
AT5G35790	14
AT5G35798	12
AT5G35930	57
AT5G35935	38
AT5G35960	32
AT5G35980	22
AT5G35995	36
AT5G36000	37
AT5G36005	41
AT5G36075	43
AT5G36110	69
AT5G36125	12
AT5G36150	41
AT5G36170	78
AT5G36200	16
AT5G36210	69
AT5G36220	75
AT5G36223	4
AT5G36228	16
AT5G36230	62
AT5G36250	12
AT5G36275	16
AT5G36290	24
AT5G36870	41
AT5G36890	12
AT5G36905	23
AT5G36920	37
AT5G36925	7
AT5G36935	23
AT5G36937	87
AT5G36940	51
AT5G36990	41
AT5G37017	16
AT5G37020	51
AT5G37030	16
AT5G37055	36
AT5G37070	19
AT5G37080	47
AT5G37090	65
AT5G37100	23
AT5G37145	43
AT5G37160	43
AT5G37170	29
AT5G37180	23
AT5G37190	30
AT5G37240	88
AT5G37247	74
AT5G37260	57
AT5G37300	16
AT5G37310	14
AT5G37320	16
AT5G37340	41
AT5G37352	33
AT5G37370	9
AT5G37381	69
AT5G37400	69
AT5G37410	16
AT5G37415	16
AT5G37440	63
AT5G37445	43
AT5G37450	43
AT5G37470	43
AT5G37478	14
AT5G37480	1
AT5G37500	77
AT5G37510	62
AT5G37540	9
AT5G37560	23
AT5G37600	77
AT5G37620	16
AT5G37710	57
AT5G37720	22
AT5G37750	7
AT5G37770	5
AT5G37780	36
AT5G37790	23
AT5G37793	16
AT5G37810	16
AT5G37850	22
AT5G37930	35
AT5G37940	46
AT5G37970	30
AT5G38000	29
AT5G38096	43
AT5G38100	43
AT5G38120	15
AT5G38140	35
AT5G38150	30
AT5G38192	23
AT5G38230	28
AT5G38240	93
AT5G38260	16
AT5G38280	53
AT5G38285	74
AT5G38310	12
AT5G38330	16
AT5G38350	69
AT5G38365	77
AT5G38383	77
AT5G38386	41
AT5G38393	67
AT5G38396	69
AT5G38410	3
AT5G38420	76
AT5G38430	76
AT5G38470	3
AT5G38480	1
AT5G38520	10
AT5G38530	4
AT5G38540	16
AT5G38560	21
AT5G38565	89
AT5G38610	24
AT5G38700	1
AT5G38705	23
AT5G38710	45
AT5G38720	8
AT5G38780	77
AT5G38800	33
AT5G38830	14
AT5G38840	82
AT5G38880	49
AT5G38900	38
AT5G38910	16
AT5G38940	16
AT5G38970	23
AT5G38980	22
AT5G39000	43
AT5G39020	71
AT5G39070	43
AT5G39110	44
AT5G39210	87
AT5G39250	16
AT5G39310	23
AT5G39320	27
AT5G39330	23
AT5G39340	77
AT5G39350	43
AT5G39380	1
AT5G39420	38
AT5G39430	41
AT5G39460	16
AT5G39470	47
AT5G39500	48
AT5G39520	41
AT5G39540	41
AT5G39560	65
AT5G39570	22
AT5G39580	15
AT5G39590	22
AT5G39660	1
AT5G39680	34
AT5G39690	38
AT5G39700	23
AT5G39715	41
AT5G39730	24
AT5G39740	2
AT5G39785	9
AT5G39880	42
AT5G39890	91
AT5G39910	16
AT5G39920	16
AT5G39950	5
AT5G39970	4
AT5G39980	23
AT5G39990	24
AT5G39995	23
AT5G40010	25
AT5G40020	21
AT5G40030	16
AT5G40060	41
AT5G40170	19
AT5G40180	35
AT5G40190	22
AT5G40210	91
AT5G40240	41
AT5G40260	16
AT5G40275	23
AT5G40290	47
AT5G40310	23
AT5G40316	16
AT5G40330	12
AT5G40340	8
AT5G40348	7
AT5G40370	5
AT5G40380	55
AT5G40382	43
AT5G40390	15
AT5G40400	23
AT5G40430	41
AT5G40450	36
AT5G40460	7
AT5G40480	29
AT5G40490	87
AT5G40500	3
AT5G40530	14
AT5G40540	41
AT5G40550	54
AT5G40630	32
AT5G40640	38
AT5G40720	4
AT5G40730	90
AT5G40760	14
AT5G40770	22
AT5G40780	71
AT5G40790	39
AT5G40800	88
AT5G40820	4
AT5G40850	5
AT5G40890	9
AT5G40900	41
AT5G40910	53
AT5G40920	19
AT5G40950	56
AT5G40960	17
AT5G40970	29
AT5G41010	5
AT5G41020	35
AT5G41030	40
AT5G41060	38
AT5G41070	33
AT5G41080	80
AT5G41090	12
AT5G41100	7
AT5G41120	7
AT5G41140	57
AT5G41160	61
AT5G41170	61
AT5G41180	57
AT5G41210	36
AT5G41220	1
AT5G41240	54
AT5G41260	48
AT5G41290	43
AT5G41310	41
AT5G41315	41
AT5G41330	54
AT5G41340	36
AT5G41350	22
AT5G41370	56
AT5G41380	16
AT5G41410	28
AT5G41460	16
AT5G41470	23
AT5G41471	46
AT5G41510	41
AT5G41520	5
AT5G41550	9
AT5G41600	8
AT5G41630	16
AT5G41640	43
AT5G41685	5
AT5G41690	85
AT5G41700	5
AT5G41710	43
AT5G41740	19
AT5G41750	8
AT5G41755	15
AT5G41760	12
AT5G41761	56
AT5G41790	71
AT5G41800	45
AT5G41810	6
AT5G41820	29
AT5G41830	43
AT5G41835	16
AT5G41890	42
AT5G41900	16
AT5G42000	37
AT5G42010	16
AT5G42020	14
AT5G42030	2
AT5G42050	9
AT5G42070	7
AT5G42080	36
AT5G42090	56
AT5G42140	41
AT5G42146	29
AT5G42170	43
AT5G42180	14
AT5G42190	5
AT5G42200	74
AT5G42210	38
AT5G42220	14
AT5G42223	7
AT5G42242	16
AT5G42270	56
AT5G42300	2
AT5G42325	47
AT5G42330	65
AT5G42340	29
AT5G42370	43
AT5G42380	8
AT5G42390	49
AT5G42430	12
AT5G42480	11
AT5G42490	47
AT5G42530	36
AT5G42540	21
AT5G42560	9
AT5G42570	24
AT5G42600	16
AT5G42620	14
AT5G42650	19
AT5G42655	23
AT5G42690	32
AT5G42710	14
AT5G42720	39
AT5G42750	16
AT5G42765	38
AT5G42785	4
AT5G42790	81
AT5G42830	18
AT5G42850	5
AT5G42870	30
AT5G42880	54
AT5G42890	14
AT5G42905	23
AT5G42930	57
AT5G42940	14
AT5G42950	61
AT5G42965	3
AT5G42980	62
AT5G42990	65
AT5G43035	73
AT5G43060	24
AT5G43070	24
AT5G43090	41
AT5G43100	84
AT5G43120	23
AT5G43130	30
AT5G43140	11
AT5G43150	3
AT5G43170	32
AT5G43180	60
AT5G43190	36
AT5G43230	16
AT5G43240	16
AT5G43260	72
AT5G43270	35
AT5G43300	87
AT5G43310	25
AT5G43320	14
AT5G43330	76
AT5G43370	43
AT5G43380	64
AT5G43403	50
AT5G43410	11
AT5G43415	23
AT5G43420	7
AT5G43440	55
AT5G43450	16
AT5G43460	22
AT5G43470	79
AT5G43520	16
AT5G43530	41
AT5G43540	12
AT5G43560	9
AT5G43620	61
AT5G43630	89
AT5G43650	7
AT5G43700	14
AT5G43740	89
AT5G43745	70
AT5G43750	89
AT5G43760	27
AT5G43780	5
AT5G43800	4
AT5G43810	77
AT5G43830	14
AT5G43850	78
AT5G43870	41
AT5G43890	16
AT5G43900	70
AT5G43920	55
AT5G43935	44
AT5G43940	5
AT5G43970	5
AT5G44005	72
AT5G44010	43
AT5G44020	37
AT5G44030	14
AT5G44050	45
AT5G44060	8
AT5G44063	54
AT5G44065	54
AT5G44070	8
AT5G44100	1
AT5G44130	80
AT5G44150	4
AT5G44180	9
AT5G44190	83
AT5G44200	36
AT5G44210	20
AT5G44220	33
AT5G44230	16
AT5G44280	32
AT5G44290	49
AT5G44300	23
AT5G44310	41
AT5G44320	10
AT5G44330	41
AT5G44340	2
AT5G44350	36
AT5G44370	16
AT5G44380	38
AT5G44390	15
AT5G44410	63
AT5G44420	87
AT5G44430	59
AT5G44510	56
AT5G44530	63
AT5G44550	43
AT5G44565	45
AT5G44567	7
AT5G44568	6
AT5G44575	16
AT5G44580	5
AT5G44630	23
AT5G44635	41
AT5G44650	46
AT5G44660	56
AT5G44670	39
AT5G44680	12
AT5G44700	73
AT5G44720	79
AT5G44790	14
AT5G44800	38
AT5G44820	71
AT5G44870	75
AT5G44900	16
AT5G45000	43
AT5G45020	32
AT5G45050	54
AT5G45060	92
AT5G45090	16
AT5G45100	56
AT5G45105	12
AT5G45110	61
AT5G45113	8
AT5G45116	7
AT5G45130	19
AT5G45170	90
AT5G45190	61
AT5G45210	43
AT5G45250	75
AT5G45260	84
AT5G45275	73
AT5G45280	46
AT5G45290	49
AT5G45340	54
AT5G45350	21
AT5G45360	21
AT5G45410	90
AT5G45420	54
AT5G45430	8
AT5G45440	9
AT5G45450	46
AT5G45490	36
AT5G45500	36
AT5G45510	8
AT5G45520	23
AT5G45540	23
AT5G45580	16
AT5G45700	41
AT5G45710	50
AT5G45740	16
AT5G45750	8
AT5G45770	30
AT5G45775	3
AT5G45780	7
AT5G45800	55
AT5G45830	41
AT5G45840	16
AT5G45850	41
AT5G45880	74
AT5G45920	41
AT5G45940	56
AT5G45960	41
AT5G45970	14
AT5G45980	16
AT5G46020	22
AT5G46030	22
AT5G46050	23
AT5G46080	37
AT5G46100	41
AT5G46110	22
AT5G46115	14
AT5G46150	14
AT5G46170	7
AT5G46190	56
AT5G46200	4
AT5G46210	24
AT5G46220	57
AT5G46240	77
AT5G46250	2
AT5G46280	43
AT5G46290	62
AT5G46295	19
AT5G46315	46
AT5G46330	8
AT5G46340	49
AT5G46350	87
AT5G46360	16
AT5G46410	19
AT5G46420	14
AT5G46430	36
AT5G46450	33
AT5G46470	8
AT5G46490	75
AT5G46500	71
AT5G46510	7
AT5G46530	29
AT5G46540	43
AT5G46560	58
AT5G46600	32
AT5G46610	4
AT5G46630	14
AT5G46650	23
AT5G46700	36
AT5G46710	15
AT5G46760	90
AT5G46770	21
AT5G46780	36
AT5G46790	83
AT5G46840	50
AT5G46880	41
AT5G46910	8
AT5G46915	57
AT5G46950	47
AT5G47020	29
AT5G47030	3
AT5G47060	34
AT5G47070	19
AT5G47080	79
AT5G47110	22
AT5G47120	24
AT5G47160	12
AT5G47200	24
AT5G47210	22
AT5G47220	19
AT5G47230	54
AT5G47240	24
AT5G47290	43
AT5G47330	32
AT5G47370	34
AT5G47380	12
AT5G47390	79
AT5G47430	9
AT5G47480	14
AT5G47530	36
AT5G47560	22
AT5G47570	5
AT5G47580	77
AT5G47620	36
AT5G47635	1
AT5G47640	5
AT5G47650	33
AT5G47660	21
AT5G47680	9
AT5G47690	82
AT5G47700	5
AT5G47720	36
AT5G47730	8
AT5G47750	48
AT5G47760	48
AT5G47770	14
AT5G47780	14
AT5G47815	41
AT5G47820	14
AT5G47830	54
AT5G47870	56
AT5G47880	5
AT5G47890	3
AT5G47910	8
AT5G47930	5
AT5G47960	9
AT5G47970	70
AT5G47990	28
AT5G48020	14
AT5G48040	87
AT5G48070	39
AT5G48090	16
AT5G48110	16
AT5G48120	45
AT5G48160	36
AT5G48180	14
AT5G48300	62
AT5G48320	15
AT5G48375	12
AT5G48380	8
AT5G48385	36
AT5G48390	12
AT5G48412	22
AT5G48430	12
AT5G48440	55
AT5G48450	71
AT5G48460	24
AT5G48500	32
AT5G48540	90
AT5G48550	23
AT5G48560	21
AT5G48570	81
AT5G48580	14
AT5G48600	12
AT5G48610	9
AT5G48620	79
AT5G48630	49
AT5G48640	56
AT5G48650	37
AT5G48655	22
AT5G48657	71
AT5G48690	23
AT5G48710	41
AT5G48730	30
AT5G48740	30
AT5G48760	36
AT5G48780	38
AT5G48800	9
AT5G48810	5
AT5G48850	3
AT5G48900	30
AT5G48930	36
AT5G48940	43
AT5G48970	19
AT5G49110	16
AT5G49180	43
AT5G49190	16
AT5G49230	36
AT5G49270	15
AT5G49280	21
AT5G49300	44
AT5G49330	12
AT5G49340	23
AT5G49360	9
AT5G49390	16
AT5G49400	50
AT5G49410	73
AT5G49430	4
AT5G49440	22
AT5G49450	14
AT5G49460	14
AT5G49465	23
AT5G49470	43
AT5G49480	3
AT5G49490	33
AT5G49510	22
AT5G49520	7
AT5G49540	22
AT5G49550	36
AT5G49570	34
AT5G49630	53
AT5G49645	52
AT5G49650	54
AT5G49660	77
AT5G49665	12
AT5G49680	41
AT5G49690	67
AT5G49710	35
AT5G49720	24
AT5G49730	38
AT5G49740	72
AT5G49760	8
AT5G49780	57
AT5G49790	25
AT5G49800	82
AT5G49810	54
AT5G49840	9
AT5G49900	49
AT5G49910	22
AT5G49920	44
AT5G49930	32
AT5G49945	32
AT5G49950	15
AT5G49980	36
AT5G50040	41
AT5G50060	4
AT5G50090	66
AT5G50120	25
AT5G50130	34
AT5G50140	88
AT5G50150	85
AT5G50160	87
AT5G50230	55
AT5G50250	24
AT5G50270	16
AT5G50290	77
AT5G50300	41
AT5G50310	1
AT5G50320	55
AT5G50330	57
AT5G50350	23
AT5G50360	29
AT5G50370	36
AT5G50400	56
AT5G50430	8
AT5G50440	49
AT5G50450	46
AT5G50460	3
AT5G50740	23
AT5G50750	47
AT5G50760	23
AT5G50770	33
AT5G50780	44
AT5G50790	16
AT5G50800	23
AT5G50850	14
AT5G50860	16
AT5G50890	12
AT5G50900	2
AT5G50915	57
AT5G50920	22
AT5G50930	12
AT5G50940	29
AT5G50950	5
AT5G50960	79
AT5G51030	23
AT5G51040	36
AT5G51050	37
AT5G51060	4
AT5G51070	24
AT5G51090	23
AT5G51110	22
AT5G51120	1
AT5G51150	50
AT5G51174	46
AT5G51180	9
AT5G51200	15
AT5G51230	57
AT5G51260	15
AT5G51270	41
AT5G51300	35
AT5G51310	39
AT5G51330	43
AT5G51350	91
AT5G51390	54
AT5G51400	22
AT5G51410	56
AT5G51420	47
AT5G51430	56
AT5G51465	71
AT5G51490	30
AT5G51500	16
AT5G51520	69
AT5G51540	16
AT5G51550	36
AT5G51560	12
AT5G51600	43
AT5G51620	9
AT5G51640	43
AT5G51660	41
AT5G51710	46
AT5G51720	20
AT5G51760	43
AT5G51770	38
AT5G51780	38
AT5G51790	43
AT5G51800	16
AT5G51810	44
AT5G51840	24
AT5G51860	47
AT5G51920	10
AT5G51930	88
AT5G51990	21
AT5G52040	36
AT5G52050	18
AT5G52060	49
AT5G52120	93
AT5G52155	16
AT5G52200	24
AT5G52210	14
AT5G52240	36
AT5G52280	9
AT5G52290	43
AT5G52310	8
AT5G52320	45
AT5G52370	22
AT5G52400	45
AT5G52410	13
AT5G52430	46
AT5G52470	5
AT5G52490	87
AT5G52510	59
AT5G52530	70
AT5G52550	54
AT5G52560	1
AT5G52570	16
AT5G52580	84
AT5G52600	46
AT5G52610	30
AT5G52640	19
AT5G52650	5
AT5G52680	43
AT5G52700	43
AT5G52740	74
AT5G52750	19
AT5G52760	2
AT5G52830	39
AT5G52840	62
AT5G52882	24
AT5G52910	12
AT5G52920	2
AT5G52980	46
AT5G53030	16
AT5G53048	8
AT5G53050	7
AT5G53060	15
AT5G53080	71
AT5G53100	16
AT5G53120	36
AT5G53130	31
AT5G53135	16
AT5G53140	22
AT5G53150	38
AT5G53170	14
AT5G53260	65
AT5G53300	22
AT5G53310	2
AT5G53320	43
AT5G53340	38
AT5G53350	14
AT5G53360	36
AT5G53370	24
AT5G53390	16
AT5G53400	81
AT5G53420	74
AT5G53430	30
AT5G53440	21
AT5G53450	51
AT5G53460	36
AT5G53470	30
AT5G53480	14
AT5G53490	14
AT5G53520	41
AT5G53550	45
AT5G53560	22
AT5G53570	61
AT5G53590	13
AT5G53640	41
AT5G53670	33
AT5G53730	21
AT5G53740	29
AT5G53750	15
AT5G53800	36
AT5G53830	40
AT5G53850	56
AT5G53870	48
AT5G53880	66
AT5G53890	23
AT5G53900	55
AT5G53905	4
AT5G53920	69
AT5G53930	38
AT5G53950	16
AT5G53980	23
AT5G54010	23
AT5G54020	41
AT5G54040	41
AT5G54050	87
AT5G54060	39
AT5G54090	43
AT5G54110	8
AT5G54130	39
AT5G54140	78
AT5G54148	43
AT5G54150	16
AT5G54160	36
AT5G54165	36
AT5G54170	8
AT5G54180	45
AT5G54200	57
AT5G54220	29
AT5G54240	10
AT5G54260	41
AT5G54270	22
AT5G54280	8
AT5G54300	15
AT5G54310	36
AT5G54330	16
AT5G54380	24
AT5G54390	5
AT5G54430	22
AT5G54480	12
AT5G54490	36
AT5G54500	14
AT5G54530	14
AT5G54540	22
AT5G54550	16
AT5G54569	14
AT5G54585	36
AT5G54590	70
AT5G54620	7
AT5G54640	14
AT5G54650	46
AT5G54660	39
AT5G54670	1
AT5G54680	14
AT5G54690	14
AT5G54700	23
AT5G54710	90
AT5G54720	75
AT5G54730	61
AT5G54760	5
AT5G54770	5
AT5G54800	38
AT5G54810	90
AT5G54860	25
AT5G54910	13
AT5G54920	7
AT5G54940	22
AT5G54950	82
AT5G54960	76
AT5G54980	36
AT5G54990	55
AT5G55000	77
AT5G55010	77
AT5G55020	23
AT5G55040	8
AT5G55050	7
AT5G55070	84
AT5G55080	16
AT5G55100	9
AT5G55120	2
AT5G55140	5
AT5G55160	5
AT5G55180	24
AT5G55190	5
AT5G55210	56
AT5G55230	82
AT5G55270	77
AT5G55310	21
AT5G55350	4
AT5G55380	55
AT5G55400	16
AT5G55420	16
AT5G55440	23
AT5G55470	7
AT5G55550	36
AT5G55570	16
AT5G55630	76
AT5G55660	82
AT5G55720	16
AT5G55730	64
AT5G55760	57
AT5G55790	50
AT5G55820	66
AT5G55850	22
AT5G55896	55
AT5G55910	22
AT5G55920	36
AT5G55930	57
AT5G55950	38
AT5G55960	24
AT5G55970	1
AT5G56000	36
AT5G56010	5
AT5G56020	35
AT5G56030	36
AT5G56040	56
AT5G56110	23
AT5G56140	21
AT5G56150	24
AT5G56170	8
AT5G56190	9
AT5G56210	1
AT5G56220	47
AT5G56240	34
AT5G56250	15
AT5G56270	85
AT5G56320	30
AT5G56350	65
AT5G56360	14
AT5G56367	16
AT5G56368	23
AT5G56369	12
AT5G56380	48
AT5G56410	41
AT5G56500	55
AT5G56510	57
AT5G56520	55
AT5G56530	21
AT5G56544	70
AT5G56550	8
AT5G56560	23
AT5G56570	41
AT5G56580	16
AT5G56590	43
AT5G56620	30
AT5G56650	14
AT5G56670	5
AT5G56680	5
AT5G56690	23
AT5G56700	16
AT5G56710	22
AT5G56730	23
AT5G56750	14
AT5G56760	2
AT5G56770	45
AT5G56810	78
AT5G56820	43
AT5G56840	17
AT5G56850	9
AT5G56860	78
AT5G56870	54
AT5G56890	32
AT5G56950	8
AT5G56980	8
AT5G56990	23
AT5G57010	44
AT5G57015	13
AT5G57035	8
AT5G57040	36
AT5G57050	35
AT5G57070	24
AT5G57090	23
AT5G57100	31
AT5G57110	30
AT5G57120	8
AT5G57130	88
AT5G57200	16
AT5G57220	41
AT5G57240	16
AT5G57290	5
AT5G57320	23
AT5G57330	13
AT5G57340	50
AT5G57345	36
AT5G57350	23
AT5G57410	9
AT5G57450	23
AT5G57460	62
AT5G57480	57
AT5G57530	47
AT5G57535	41
AT5G57540	16
AT5G57560	24
AT5G57565	34
AT5G57590	30
AT5G57610	9
AT5G57620	47
AT5G57625	16
AT5G57655	14
AT5G57660	19
AT5G57670	57
AT5G57685	32
AT5G57710	8
AT5G57720	47
AT5G57790	28
AT5G57800	46
AT5G57810	29
AT5G57850	35
AT5G57870	22
AT5G57900	36
AT5G57910	32
AT5G57940	5
AT5G57990	8
AT5G58000	24
AT5G58010	44
AT5G58040	9
AT5G58060	62
AT5G58070	22
AT5G58080	45
AT5G58090	24
AT5G58100	9
AT5G58110	2
AT5G58120	8
AT5G58130	8
AT5G58140	79
AT5G58160	15
AT5G58180	44
AT5G58190	54
AT5G58200	9
AT5G58220	36
AT5G58240	36
AT5G58270	56
AT5G58290	9
AT5G58300	21
AT5G58320	14
AT5G58330	5
AT5G58340	32
AT5G58350	36
AT5G58360	38
AT5G58370	54
AT5G58375	14
AT5G58420	5
AT5G58430	19
AT5G58440	8
AT5G58450	54
AT5G58470	14
AT5G58510	38
AT5G58520	22
AT5G58540	9
AT5G58550	25
AT5G58590	5
AT5G58600	74
AT5G58610	16
AT5G58620	18
AT5G58630	44
AT5G58650	2
AT5G58660	44
AT5G58670	7
AT5G58680	71
AT5G58690	27
AT5G58700	15
AT5G58710	2
AT5G58720	8
AT5G58730	8
AT5G58740	10
AT5G58750	23
AT5G58770	89
AT5G58787	70
AT5G58830	23
AT5G58860	23
AT5G58900	4
AT5G58930	5
AT5G58950	22
AT5G58970	14
AT5G58980	32
AT5G59000	35
AT5G59030	41
AT5G59040	43
AT5G59050	54
AT5G59100	33
AT5G59120	4
AT5G59150	36
AT5G59230	23
AT5G59250	39
AT5G59270	16
AT5G59290	24
AT5G59305	48
AT5G59310	32
AT5G59320	30
AT5G59350	30
AT5G59400	31
AT5G59420	19
AT5G59430	84
AT5G59440	55
AT5G59450	22
AT5G59480	68
AT5G59530	7
AT5G59550	19
AT5G59613	14
AT5G59616	23
AT5G59620	41
AT5G59670	28
AT5G59690	81
AT5G59730	15
AT5G59740	45
AT5G59750	72
AT5G59760	43
AT5G59780	55
AT5G59790	16
AT5G59810	23
AT5G59820	22
AT5G59840	9
AT5G59850	5
AT5G59880	5
AT5G59890	3
AT5G59900	30
AT5G59910	13
AT5G59920	79
AT5G59930	4
AT5G59940	41
AT5G59950	36
AT5G59960	14
AT5G60010	23
AT5G60020	14
AT5G60030	36
AT5G60040	43
AT5G60060	16
AT5G60070	73
AT5G60080	12
AT5G60100	47
AT5G60120	56
AT5G60130	69
AT5G60140	16
AT5G60170	49
AT5G60200	52
AT5G60210	82
AT5G60265	16
AT5G60300	8
AT5G60310	31
AT5G60335	16
AT5G60340	22
AT5G60360	22
AT5G60380	65
AT5G60390	2
AT5G60400	36
AT5G60410	46
AT5G60440	9
AT5G60450	36
AT5G60460	5
AT5G60470	29
AT5G60480	29
AT5G60490	24
AT5G60510	44
AT5G60520	23
AT5G60560	29
AT5G60570	56
AT5G60600	90
AT5G60615	33
AT5G60630	16
AT5G60640	9
AT5G60650	61
AT5G60660	24
AT5G60670	5
AT5G60680	24
AT5G60690	8
AT5G60710	30
AT5G60720	14
AT5G60730	23
AT5G60740	16
AT5G60760	4
AT5G60770	41
AT5G60780	23
AT5G60790	2
AT5G60800	21
AT5G60850	24
AT5G60860	24
AT5G60890	93
AT5G60900	71
AT5G60920	2
AT5G60940	14
AT5G60945	57
AT5G60950	36
AT5G60980	9
AT5G61000	44
AT5G61010	18
AT5G61020	22
AT5G61050	16
AT5G61070	7
AT5G61090	18
AT5G61150	9
AT5G61170	22
AT5G61180	16
AT5G61190	57
AT5G61210	8
AT5G61240	8
AT5G61260	16
AT5G61270	12
AT5G61290	4
AT5G61330	54
AT5G61340	24
AT5G61380	61
AT5G61410	22
AT5G61420	72
AT5G61440	21
AT5G61455	65
AT5G61470	23
AT5G61480	36
AT5G61500	49
AT5G61510	19
AT5G61520	91
AT5G61530	90
AT5G61560	15
AT5G61570	47
AT5G61590	14
AT5G61600	56
AT5G61670	1
AT5G61720	44
AT5G61730	16
AT5G61780	24
AT5G61790	21
AT5G61810	27
AT5G61820	18
AT5G61830	1
AT5G61840	14
AT5G61910	54
AT5G61930	55
AT5G61950	16
AT5G61960	9
AT5G61970	3
AT5G62000	2
AT5G62070	71
AT5G62080	41
AT5G62090	13
AT5G62100	16
AT5G62110	16
AT5G62120	16
AT5G62140	65
AT5G62165	30
AT5G62190	22
AT5G62230	23
AT5G62240	4
AT5G62250	4
AT5G62260	29
AT5G62300	22
AT5G62340	23
AT5G62350	2
AT5G62380	46
AT5G62390	21
AT5G62410	12
AT5G62420	16
AT5G62460	61
AT5G62470	45
AT5G62480	41
AT5G62500	49
AT5G62520	7
AT5G62530	7
AT5G62550	29
AT5G62560	24
AT5G62570	8
AT5G62580	32
AT5G62600	9
AT5G62620	7
AT5G62640	70
AT5G62650	23
AT5G62660	23
AT5G62670	30
AT5G62680	32
AT5G62690	36
AT5G62700	56
AT5G62740	5
AT5G62750	33
AT5G62760	38
AT5G62770	36
AT5G62790	59
AT5G62820	74
AT5G62850	23
AT5G62865	53
AT5G62880	14
AT5G62890	30
AT5G62940	77
AT5G62950	83
AT5G62960	43
AT5G62970	23
AT5G63020	35
AT5G63030	5
AT5G63050	49
AT5G63060	65
AT5G63063	23
AT5G63150	27
AT5G63160	8
AT5G63180	12
AT5G63190	36
AT5G63260	58
AT5G63300	7
AT5G63320	8
AT5G63370	8
AT5G63400	14
AT5G63410	6
AT5G63450	45
AT5G63490	79
AT5G63500	5
AT5G63510	10
AT5G63530	14
AT5G63550	8
AT5G63560	16
AT5G63570	5
AT5G63580	3
AT5G63590	41
AT5G63595	30
AT5G63620	56
AT5G63625	43
AT5G63670	55
AT5G63690	44
AT5G63700	12
AT5G63730	33
AT5G63740	23
AT5G63760	48
AT5G63770	7
AT5G63780	27
AT5G63790	8
AT5G63800	38
AT5G63840	24
AT5G63850	67
AT5G63880	46
AT5G63905	9
AT5G63970	19
AT5G63980	62
AT5G63990	46
AT5G64030	14
AT5G64040	3
AT5G64050	32
AT5G64080	40
AT5G64090	62
AT5G64120	6
AT5G64130	2
AT5G64140	5
AT5G64160	9
AT5G64170	45
AT5G64180	36
AT5G64190	78
AT5G64200	48
AT5G64220	70
AT5G64230	41
AT5G64240	48
AT5G64250	62
AT5G64260	2
AT5G64270	19
AT5G64280	8
AT5G64300	8
AT5G64310	24
AT5G64320	23
AT5G64340	14
AT5G64350	5
AT5G64360	9
AT5G64390	9
AT5G64400	5
AT5G64410	61
AT5G64440	38
AT5G64450	57
AT5G64460	14
AT5G64550	3
AT5G64570	13
AT5G64580	68
AT5G64630	12
AT5G64640	71
AT5G64660	8
AT5G64680	36
AT5G64687	77
AT5G64740	7
AT5G64750	7
AT5G64810	25
AT5G64840	90
AT5G64850	68
AT5G64860	38
AT5G64870	81
AT5G64880	14
AT5G64890	46
AT5G64900	36
AT5G64905	13
AT5G64910	14
AT5G64930	21
AT5G64940	22
AT5G65010	51
AT5G65040	39
AT5G65050	35
AT5G65060	1
AT5G65080	57
AT5G65100	12
AT5G65110	9
AT5G65120	7
AT5G65130	57
AT5G65140	65
AT5G65165	16
AT5G65170	38
AT5G65180	57
AT5G65200	33
AT5G65207	36
AT5G65210	36
AT5G65220	22
AT5G65225	16
AT5G65240	21
AT5G65260	36
AT5G65270	19
AT5G65274	64
AT5G65280	18
AT5G65290	7
AT5G65300	8
AT5G65310	72
AT5G65350	34
AT5G65390	64
AT5G65430	36
AT5G65440	21
AT5G65450	83
AT5G65460	92
AT5G65470	24
AT5G65480	36
AT5G65490	22
AT5G65495	2
AT5G65500	43
AT5G65530	1
AT5G65560	35
AT5G65600	7
AT5G65609	7
AT5G65610	16
AT5G65620	82
AT5G65630	14
AT5G65650	38
AT5G65660	14
AT5G65670	21
AT5G65687	23
AT5G65690	30
AT5G65700	81
AT5G65710	29
AT5G65720	62
AT5G65730	15
AT5G65740	35
AT5G65870	90
AT5G65880	2
AT5G65900	14
AT5G65910	14
AT5G65920	15
AT5G65925	92
AT5G65930	54
AT5G65940	14
AT5G65950	9
AT5G65980	41
AT5G66010	35
AT5G66030	9
AT5G66040	22
AT5G66050	24
AT5G66052	22
AT5G66060	21
AT5G66070	36
AT5G66080	54
AT5G66090	19
AT5G66100	8
AT5G66120	3
AT5G66130	90
AT5G66140	5
AT5G66150	23
AT5G66170	36
AT5G66190	2
AT5G66200	9
AT5G66210	8
AT5G66240	5
AT5G66250	56
AT5G66270	4
AT5G66290	14
AT5G66300	91
AT5G66310	54
AT5G66320	30
AT5G66330	24
AT5G66370	16
AT5G66410	24
AT5G66420	24
AT5G66430	41
AT5G66450	52
AT5G66455	59
AT5G66470	15
AT5G66480	33
AT5G66490	92
AT5G66510	62
AT5G66530	64
AT5G66570	5
AT5G66580	16
AT5G66620	7
AT5G66630	7
AT5G66631	16
AT5G66650	49
AT5G66670	59
AT5G66675	8
AT5G66680	10
AT5G66760	13
AT5G66770	28
AT5G66780	12
AT5G66810	56
AT5G66816	43
AT5G66820	44
AT5G66880	49
AT5G66900	19
AT5G66910	34
AT5G66920	24
AT5G66930	9
AT5G66940	16
AT5G66950	15
AT5G66960	33
AT5G66970	41
AT5G67020	7
AT5G67030	76
AT5G67070	64
AT5G67100	42
AT5G67160	60
AT5G67180	26
AT5G67190	72
AT5G67210	24
AT5G67220	19
AT5G67230	49
AT5G67250	8
AT5G67300	8
AT5G67310	8
AT5G67320	8
AT5G67340	16
AT5G67360	62
AT5G67370	93
AT5G67385	70
AT5G67400	77
AT5G67420	22
AT5G67450	41
AT5G67460	29
AT5G67480	63
AT5G67500	62
AT5G67510	62
AT5G67540	13
AT5G67560	24
AT5G67570	57
AT5G67580	1
AT5G67590	14
AT5G67600	56
AT5G67620	54
AT5G67630	54
AT5G67640	46
