## Supplemental Dataset 7 for "Tissue-specific transcriptome profiling of the *Arabidopsis thaliana* inflorescence stem reveals local cellular signatures" (part 1 of 2)

### Sheet: NST3
Supplemental Data. Shi et al.
	Average for each tissue								Rank of each tissue
Gene ID	NST3	VND7	PXY	SMXL5	APL	SCR	LTP1		NST3	VND7	PXY	SMXL5	APL	SCR	LTP1		1st	2nd	fold change
AT2G26010	120.948	6.75463	1.17868	8.06837	11.6866	2.1923	6.21337		1	4	7	3	2	6	5		120.948	11.6866	10.3493
AT4G12690	912.81	157.896	163.63	89.3627	126.014	48.7634	72.0913		1	3	2	5	4	7	6		912.81	163.63	5.57851
AT2G41380	1358.82	184.763	168.914	245.914	129.087	125.176	237.016		1	4	5	2	6	7	3		1358.82	245.914	5.52559
AT4G19170	1652.22	322.128	265.976	168.531	148.143	139.052	88.3747		1	2	3	4	5	6	7		1652.22	322.128	5.12908
AT2G31930	8662.28	1723.25	581.823	370.097	260.325	279.533	162.226		1	2	3	4	6	5	7		8662.28	1723.25	5.02672
AT1G29910	4204.82	897.774	662.739	209.464	473.939	721.891	268.133		1	2	4	7	5	3	6		4204.82	897.774	4.68361
AT3G11930	785.102	109.442	118.376	138.226	173.526	76.2146	94.8683		1	5	4	3	2	7	6		785.102	173.526	4.52442
AT5G59780	2585.07	124.674	604.136	491.897	205.987	226.819	134.113		1	7	2	3	5	4	6		2585.07	604.136	4.27896
AT1G13650	330.672	47.6322	20.582	85.5252	68.9975	60.6413	72.8056		1	6	7	2	4	5	3		330.672	85.5252	3.86636
AT1G29920	8819.18	1368.51	1073.69	282.58	706.447	2291.05	384.55		1	3	4	7	5	2	6		8819.18	2291.05	3.84941
AT3G62410	724.113	136.729	190.302	70.7949	87.5186	151.871	57.6087		1	4	2	6	5	3	7		724.113	190.302	3.80508
AT3G48740	434.094	42.1655	22.5915	97.0189	44.631	46.2283	115.309		1	6	7	3	5	4	2		434.094	115.309	3.7646
AT2G12460	1065.8	131.312	285.638	164.423	159.401	122.781	140.392		1	6	2	3	4	7	5		1065.8	285.638	3.73129
AT5G28020	248.363	16.4019	51.6848	66.9399	19.0591	44.7998	44.0495		1	7	3	2	6	4	5		248.363	66.9399	3.71024
AT1G22640	643.111	168.262	177.629	91.9895	78.3441	120.366	52.7115		1	3	2	5	6	4	7		643.111	177.629	3.62053
AT1G49310	153.251	36.0461	29.4535	29.2312	25.0573	34.6722	43.3099		1	3	5	6	7	4	2		153.251	43.3099	3.53848
AT4G33450	555.308	162.276	149.217	97.8589	69.0601	74.522	62.5518		1	2	3	4	6	5	7		555.308	162.276	3.42199
AT3G04184	84.2858	18.4242	10.4417	25.1477	12.8958	8.98392	14.8754		1	3	6	2	5	7	4		84.2858	25.1477	3.35163
AT5G38900	285.073	85.3352	40.788	47.944	33.5368	38.71	51.1403		1	2	5	4	7	6	3		285.073	85.3352	3.34062
AT5G49730	1197.38	360.682	277.87	171.642	188.125	169.744	187.931		1	2	3	6	4	7	5		1197.38	360.682	3.31976
AT5G25130	530.941	95.1496	122.714	87.5728	76.6365	162.796	74.9786		1	4	3	5	6	2	7		530.941	162.796	3.26139
AT1G79420	2544.93	780.468	572.999	555.288	382.955	264.946	189.574		1	2	3	4	5	6	7		2544.93	780.468	3.26078
AT1G77760	470.039	145.373	64.3193	140.337	91.4007	118.801	117.11		1	2	7	3	6	4	5		470.039	145.373	3.23333
AT1G07590	3022.18	198.942	504.176	410.261	935.034	769.06	347.311		1	7	4	5	2	3	6		3022.18	935.034	3.23216
AT2G21330	2527.61	317.495	515.52	301.999	633.458	783.076	252.973		1	5	4	6	3	2	7		2527.61	783.076	3.22779
AT2G13360	1381.58	242.178	307.671	267.277	159.127	430.269	176.892		1	5	3	4	7	2	6		1381.58	430.269	3.21097
AT4G38620	3599.58	1121.77	446.467	630.109	368.269	225.142	462.599		1	2	5	3	6	7	4		3599.58	1121.77	3.20883
AT2G39470	208.433	57.3125	34.1855	53.7428	37.6038	65.2571	39.4992		1	3	7	4	6	2	5		208.433	65.2571	3.19402
AT3G15850	366.772	49.0211	117.303	77.9486	48.8235	84.8185	50.426		1	6	2	4	7	3	5		366.772	117.303	3.1267
AT1G72030	199.962	56.9122	65.5988	63.51	37.4152	56.3186	29.567		1	4	2	3	6	5	7		199.962	65.5988	3.04827
AT2G34000	209.255	64.9374	70.5467	52.7338	61.5818	34.4905	45.9882		1	3	2	5	4	7	6		209.255	70.5467	2.96619
AT1G15820	2308.77	676.839	648.305	158.23	544.166	787.792	141.596		1	3	4	6	5	2	7		2308.77	787.792	2.93069
AT1G55610	1795.71	615.651	570.436	590.3	447.163	200.02	325.804		1	2	4	3	5	7	6		1795.71	615.651	2.91677
AT2G38340	89.5702	26.7505	30.7652	29.7727	22.6824	20.3665	27.5571		1	5	2	3	6	7	4		89.5702	30.7652	2.91141
AT1G51110	423.75	94.7475	96.3448	119.477	92.4609	145.708	104.959		1	6	5	3	7	2	4		423.75	145.708	2.90822
AT1G68010	1298.72	202.62	268.51	221.849	231.919	447.304	186.59		1	6	3	5	4	2	7		1298.72	447.304	2.90344
AT3G60910	188.791	48.0673	34.3636	59.5671	43.5472	65.2488	47.0747		1	4	7	3	6	2	5		188.791	65.2488	2.89339
AT5G37930	597.565	188.308	206.847	120.281	110.723	126.212	107.132		1	3	2	5	6	4	7		597.565	206.847	2.88893
AT2G05310	718.994	238.433	247.345	122.616	101.745	252.779	103.138		1	4	3	5	7	2	6		718.994	252.779	2.84435
AT3G10870	268.792	31.7159	95.2338	61.5543	45.3726	33.1405	23.0986		1	6	2	3	4	5	7		268.792	95.2338	2.82244
AT1G67105	866.963	87.9929	147.383	310.048	204.97	92.0066	50.217		1	6	4	2	3	5	7		866.963	310.048	2.79622
AT5G42965	180.354	44.5064	64.4539	60.1165	64.581	62.9202	45.7126		1	7	3	5	2	4	6		180.354	64.581	2.79268
AT1G06680	4359.95	1000.07	1487.35	385.014	935.391	1561.86	282.453		1	4	3	6	5	2	7		4359.95	1561.86	2.79152
AT4G26220	877.675	314.638	226.995	200.805	186.189	196.82	104.755		1	2	3	4	6	5	7		877.675	314.638	2.78948
AT3G21890	1393.46	204.123	185.002	502.754	191.862	158.312	113.809		1	3	5	2	4	6	7		1393.46	502.754	2.77165
AT2G05540	276.637	99.9967	19.0819	12.9375	25.3087	14.281	33.4695		1	2	5	7	4	6	3		276.637	99.9967	2.76647
AT1G29930	21815.4	5719.6	7890.44	510.604	4042.33	5678.66	1265.13		1	3	2	7	5	4	6		21815.4	7890.44	2.76479
AT4G01200	331.058	120.529	91.4512	81.1671	53.7539	50.9803	71.2598		1	2	3	4	6	7	5		331.058	120.529	2.74672
AT5G33330	151.158	55.6243	28.0721	40.0869	11.8712	25.6884	22.2212		1	2	4	3	7	5	6		151.158	55.6243	2.71748
AT3G14420	2304.25	215.142	576.274	380.306	331.952	848.094	189.594		1	6	3	4	5	2	7		2304.25	848.094	2.71698
AT3G08940	2846.45	599.481	1049.16	160.811	377.498	638.203	160.124		1	4	2	6	5	3	7		2846.45	1049.16	2.71308
AT1G75945	127.005	1.01989	4.06575	47.18	39.1505	23.0749	28.8733		1	7	6	2	3	5	4		127.005	47.18	2.69192
AT1G61520	7183.44	1271.17	2669.51	545.967	1290.89	2209.32	481.908		1	5	2	6	4	3	7		7183.44	2669.51	2.69092
AT3G19000	202.338	56.7782	69.9086	59.578	32.7046	75.2484	46.5441		1	5	3	4	7	2	6		202.338	75.2484	2.68893
AT2G06520	3078.44	768.01	1099.37	234.953	758.432	1150.66	284.717		1	4	3	7	5	2	6		3078.44	1150.66	2.67536
AT2G21188	471.753	176.672	144.975	148.843	65.8136	109.177	54.6754		1	2	4	3	6	5	7		471.753	176.672	2.67022
AT4G39260	4323.91	1621.06	936.265	956.17	636.866	726.704	142.081		1	2	4	3	6	5	7		4323.91	1621.06	2.66733
AT1G08380	1900.39	450.668	622.045	146.011	393.33	713.654	201.215		1	4	3	7	5	2	6		1900.39	713.654	2.6629
AT3G48180	178.626	44.5064	67.0902	40.6509	65.2324	49.6302	28.0877		1	5	2	6	3	4	7		178.626	67.0902	2.66248
AT5G13180	1198.67	362.172	388.945	277.295	450.676	261.61	135.704		1	4	3	5	2	6	7		1198.67	450.676	2.65972
AT1G79040	9166.76	1447	2881.42	779.964	2086.47	3453.48	537.236		1	5	3	6	4	2	7		9166.76	3453.48	2.65436
AT3G09405	412.454	82.2912	104.28	126.175	124.419	155.686	78.8812		1	6	5	3	4	2	7		412.454	155.686	2.64926
AT2G26020	220.101	74.2992	20.0655	33.8819	9.95543	83.6047	0		1	3	5	4	6	2	7		220.101	83.6047	2.63264
AT3G61470	4753.92	1166.07	1498.83	377.319	1195.15	1810.61	401.619		1	5	3	7	4	2	6		4753.92	1810.61	2.62559
AT4G36190	755.16	211.616	289.588	258.41	118.519	271.734	209.204		1	5	2	4	7	3	6		755.16	289.588	2.60771
AT1G24148	141.082	11.8541	47.3546	54.3165	39.339	49.432	29.1282		1	7	4	2	5	3	6		141.082	54.3165	2.5974
AT5G04950	496.918	6.20291	192.072	85.3402	56.2192	151.442	107.617		1	7	2	5	6	3	4		496.918	192.072	2.58714
AT5G57345	284.103	110.112	97.7927	57.4912	85.2259	87.981	58.6952		1	2	3	7	5	4	6		284.103	110.112	2.58012
AT3G21240	1465.47	569.152	268.522	190.306	229.957	346.169	128.129		1	2	4	6	5	3	7		1465.47	569.152	2.57482
AT1G76250	1418.63	552.069	204.454	212.436	292.925	241.298	217.406		1	2	7	6	3	4	5		1418.63	552.069	2.56966
AT3G22550	499.632	73.9319	146.648	196.822	138.548	161.545	61.0266		1	6	4	2	5	3	7		499.632	196.822	2.5385
AT3G61190	3872.73	709.897	1526.89	354.475	410.502	986.3	324.028		1	4	2	6	5	3	7		3872.73	1526.89	2.53636
AT1G71030	140.562	10.0649	42.0616	55.5145	52.6743	44.742	49.8701		1	7	6	2	3	5	4		140.562	55.5145	2.53199
AT1G04350	456.673	56.1429	122.098	180.786	86.9456	161.561	84.2424		1	7	4	2	5	3	6		456.673	180.786	2.52604
AT2G35585	158.686	35.2943	14.106	62.9205	46.1068	27.9137	34.3929		1	4	7	2	3	6	5		158.686	62.9205	2.52201
AT1G76570	414.012	126.832	164.893	114.034	88.4604	139.147	109.142		1	4	2	5	7	3	6		414.012	164.893	2.5108
AT1G53990	166.414	23.1565	66.3489	35.0087	11.3531	13.385	37.0046		1	5	2	4	7	6	3		166.414	66.3489	2.50817
AT1G62560	1683.91	138.935	672.008	252.036	192.043	610.182	93.3637		1	6	2	4	5	3	7		1683.91	672.008	2.50579
AT5G54990	113.911	19.4946	40.1654	30.0654	12.4286	13.4718	45.4829		1	5	3	4	7	6	2		113.911	45.4829	2.50449
AT1G22140	366.613	117.385	111.418	70.0108	126.006	146.488	40.0298		1	4	5	6	3	2	7		366.613	146.488	2.50269
AT2G45695	96.2421	25.647	32.8266	20.0887	38.4871	32.4262	17.6708		1	5	3	6	2	4	7		96.2421	38.4871	2.50063
AT5G46350	315.768	45.0581	59.5529	112.902	122.732	126.406	100.572		1	7	6	4	3	2	5		315.768	126.406	2.49804
AT5G45100	2481.46	996.042	446.971	285.207	303.04	262.052	163.634		1	2	3	5	4	6	7		2481.46	996.042	2.49132
AT5G22630	7792.2	2460.56	2293.46	1231.23	1340.23	3133.97	1100.88		1	3	4	6	5	2	7		7792.2	3133.97	2.48637
AT4G23890	210.911	79.8842	84.9546	75.8848	54.174	74.5796	40.3766		1	3	2	4	6	5	7		210.911	84.9546	2.48264
AT1G01170	239.785	71.2064	96.6147	30.2094	96.2218	72.8662	25.1085		1	5	2	6	3	4	7		239.785	96.6147	2.48187
AT4G39240	179.588	29.0914	47.4836	66.8156	72.3735	40.6546	29.4038		1	7	4	3	2	5	6		179.588	72.3735	2.48141
AT3G47470	10734.2	3379.12	3859.61	745.485	1960.12	4329.79	687.239		1	4	3	6	5	2	7		10734.2	4329.79	2.47915
AT4G22270	2205.85	894.02	382.727	578.183	249.938	433.832	236.552		1	2	5	3	6	4	7		2205.85	894.02	2.46734
AT2G38980	327.611	81.0712	92.9397	98.3803	63.7134	133.103	53.1502		1	5	4	3	6	2	7		327.611	133.103	2.46134
AT1G73600	864.128	215.076	241.379	208.957	303.339	321.988	351.82		1	6	5	7	4	3	2		864.128	351.82	2.45617
AT2G39730	12649.6	1635.73	1862.43	901.437	1991.28	5184.63	610.638		1	5	4	6	3	2	7		12649.6	5184.63	2.43982
AT1G67080	370.279	125.929	152.027	126.88	88.7983	136.397	50.7476		1	5	2	4	6	3	7		370.279	152.027	2.43561
AT4G28270	930.86	369.125	382.206	212.268	238.208	246.306	176.632		1	3	2	6	5	4	7		930.86	382.206	2.43549
AT5G01530	5422.81	1712.42	2228.52	557.881	1218.01	2056.44	473.593		1	4	2	6	5	3	7		5422.81	2228.52	2.43337
AT1G13245	286.043	88.9954	117.591	39.0944	20.2249	83.8358	11.1565		1	3	2	5	6	4	7		286.043	117.591	2.43253
AT3G10910	242.08	67.5619	99.8909	55.7413	44.4462	91.9281	58.6952		1	4	2	6	7	3	5		242.08	99.8909	2.42344
AT1G13830	512.713	212.215	112.412	57.5959	81.885	56.7935	65.4139		1	2	3	6	4	7	5		512.713	212.215	2.41601
AT4G10340	9601.67	2563.86	3059.54	648.765	1855.97	3978.57	604.572		1	4	3	6	5	2	7		9601.67	3978.57	2.41334
AT2G26500	1697.34	365.731	691.507	222.026	325.197	704.708	168.76		1	4	3	6	5	2	7		1697.34	704.708	2.40857
AT2G05620	761.354	202.769	296.719	141.418	207.035	317.421	94.1287		1	5	3	6	4	2	7		761.354	317.421	2.39856
AT1G16916	124.932	45.81	52.262	29.7476	32.5477	40.9395	32.1534		1	3	2	7	5	4	6		124.932	52.262	2.39049
AT1G69490	314.508	70.7887	60.8562	131.615	57.8487	33.124	47.5134		1	3	4	2	5	7	6		314.508	131.615	2.38962
AT5G44580	223.032	22.9389	93.5124	61.9162	36.4458	77.288	32.4543		1	7	2	4	5	3	6		223.032	93.5124	2.38505
AT1G09340	629.813	85.5685	122.178	142.962	159.068	265.215	120.37		1	7	5	4	3	2	6		629.813	265.215	2.37473
AT4G17770	806.923	114.409	243.214	306.354	339.969	150.476	186.385		1	7	4	3	2	6	5		806.923	339.969	2.37352
AT3G54140	740.324	273.055	312.802	203.73	256.827	249.01	217.728		1	3	2	7	4	5	6		740.324	312.802	2.36675
AT4G26850	2864.43	381.599	1126.38	499.732	766.942	1214.18	337.128		1	6	3	5	4	2	7		2864.43	1214.18	2.35915
AT4G31150	328.421	130.493	132.166	139.321	79.9734	108.653	49.4773		1	4	3	2	6	5	7		328.421	139.321	2.3573
AT4G09350	84.3231	12.4894	11.5298	35.797	25.0575	33.252	24.3229		1	6	7	2	4	3	5		84.3231	35.797	2.35559
AT1G02150	191.062	80.2688	81.3644	45.306	44.9685	80.5618	75.1164		1	4	2	6	7	3	5		191.062	81.3644	2.34823
AT3G15760	590.6	178.177	227.913	128.934	126.1	165.24	251.524		1	4	3	6	7	5	2		590.6	251.524	2.34809
AT1G49320	249.339	63.2143	89.7384	106.234	59.5639	74.0882	75.3255		1	6	3	2	7	5	4		249.339	106.234	2.34707
AT1G19660	740.7	285.163	315.606	270.101	227.272	309.895	168.74		1	4	2	5	6	3	7		740.7	315.606	2.34692
AT3G28270	633.45	25.8315	41.431	270.002	151.216	219.548	127.945		1	7	6	2	4	3	5		633.45	270.002	2.34609
AT4G12760	430.701	179.663	183.879	98.3059	51.96	99.669	98.725		1	3	2	6	7	4	5		430.701	183.879	2.3423
AT3G63220	537.734	97.8907	200.485	230.765	109.903	136.806	140.392		1	7	3	2	6	5	4		537.734	230.765	2.33022
AT4G38970	3052.37	498.53	493.189	344.658	657.935	1311.31	260.064		1	4	5	6	3	2	7		3052.37	1311.31	2.32772
AT5G54270	7505.05	2334.55	2529.66	585.28	1636.83	3231.62	544.205		1	4	3	6	5	2	7		7505.05	3231.62	2.32238
AT5G55896	1132.35	199.661	488.434	464.211	271.317	322.182	313.556		1	7	2	3	6	4	5		1132.35	488.434	2.31833
AT5G44190	489.723	154.417	198.531	202.801	211.385	142.401	84.4468		1	5	4	3	2	6	7		489.723	211.385	2.31674
AT3G06125	786.26	49.1046	302.161	296.053	208.621	340.166	128.522		1	7	3	4	5	2	6		786.26	340.166	2.3114
AT3G06240	236.919	93.2925	90.9512	44.6015	102.699	70.7688	39.591		1	3	4	6	2	5	7		236.919	102.699	2.30693
AT5G42090	170.821	54.7384	74.2711	37.446	52.7412	23.0997	29.1282		1	3	2	5	4	7	6		170.821	74.2711	2.29996
AT5G01820	744.063	280.198	323.669	227.76	271.133	259.241	135.337		1	3	2	6	4	5	7		744.063	323.669	2.29884
AT2G35830	904.057	322.979	393.345	161.141	119.842	335.699	99.2809		1	4	2	5	6	3	7		904.057	393.345	2.29838
AT1G77885	170.4	38.5036	74.3132	40.2033	43.8613	60.7363	11.5493		1	6	2	5	4	3	7		170.4	74.3132	2.293
AT1G14340	462.421	190.598	157.455	169.898	172.85	201.898	104.245		1	3	6	5	4	2	7		462.421	201.898	2.29037
AT3G20100	1466.22	641.479	644.322	295.767	331.215	496.649	233.042		1	3	2	6	5	4	7		1466.22	644.322	2.2756
AT5G16410	248.158	93.6772	109.256	58.4716	56.2505	35.9027	57.8843		1	3	2	4	6	7	5		248.158	109.256	2.27135
AT1G78780	564.115	174.08	248.739	152.411	45.2314	96.9485	63.868		1	3	2	4	7	5	6		564.115	248.739	2.2679
AT3G56910	350.471	106.217	154.907	94.5212	130.583	148.746	99.9493		1	5	2	7	4	3	6		350.471	154.907	2.26245
AT5G37055	293.646	130.125	87.5438	77.8032	51.1475	71.1486	54.7879		1	2	3	4	7	5	6		293.646	130.125	2.25664
AT1G74470	1586.08	582.543	704.223	182.854	491.248	632.977	154.992		1	4	2	6	5	3	7		1586.08	704.223	2.25224
AT5G40490	169.536	21.4509	51.988	75.6207	68.106	31.3033	31.5056		1	7	4	2	3	6	5		169.536	75.6207	2.24192
AT1G67480	492.14	220.108	218.648	181.279	160.528	196.651	216.508		1	2	3	6	7	5	4		492.14	220.108	2.23591
AT1G64770	258.025	25.3633	65.1439	115.621	105.29	95.6357	67.4031		1	7	6	2	3	4	5		258.025	115.621	2.23164
AT1G33102	117.387	15.4986	26.0903	52.7181	23.4951	26.7371	36.7956		1	7	5	2	6	4	3		117.387	52.7181	2.22669
AT5G19940	1096.92	293.571	494.248	181.443	228.5	333.799	141.479		1	4	2	6	5	3	7		1096.92	494.248	2.21937
AT4G14716	445.3	98.2423	200.687	84.2212	159.782	184.12	80.3398		1	5	2	6	4	3	7		445.3	200.687	2.21888
AT5G05380	352.311	159.217	148.506	96.9419	116.093	90.2849	59.5014		1	2	3	5	4	6	7		352.311	159.217	2.21277
AT2G24660	264.779	120.111	91.748	66.4675	93.9021	30.812	97.5466		1	2	5	6	4	7	3		264.779	120.111	2.20445
AT3G56940	1214.99	321.241	465.839	119.497	314.907	551.571	144.162		1	4	3	7	5	2	6		1214.99	551.571	2.20279
AT4G28750	1014.27	220.057	315.186	78.4758	210.144	460.553	85.0486		1	4	3	7	5	2	6		1014.27	460.553	2.20229
AT5G11200	364.677	151.46	150.884	165.661	77.8301	160.723	137.434		1	4	5	2	7	3	6		364.677	165.661	2.20135
AT5G39210	55.5094	7.2228	7.24662	25.2416	16.0716	12.551	23.4914		1	7	6	2	4	5	3		55.5094	25.2416	2.19913
AT2G29360	330.442	111.967	64.9304	70.2718	92.4408	150.336	84.5433		1	3	7	6	4	2	5		330.442	150.336	2.19802
AT1G42970	1242.98	166.774	234.394	215.599	349.026	565.784	182.177		1	7	4	5	3	2	6		1242.98	565.784	2.19691
AT4G24770	707.13	297.068	321.895	204.735	172.026	237.541	158.017		1	3	2	5	6	4	7		707.13	321.895	2.19677
AT5G09660	1149.85	176.32	322.539	147.302	186.248	523.522	117.386		1	5	3	6	4	2	7		1149.85	523.522	2.19638
AT2G29320	251.641	47.3816	32.9714	101.653	95.5974	94.1823	115.452		1	6	7	3	4	5	2		251.641	115.452	2.17962
AT3G44310	2781.23	471.447	1148.39	352.624	703.558	1278.12	409.888		1	5	3	7	4	2	6		2781.23	1278.12	2.17604
AT3G08520	491.698	195.179	175.781	61.5347	128.738	225.997	64.1689		1	3	4	7	5	2	6		491.698	225.997	2.17568
AT1G21190	329.775	95.5325	151.744	61.606	73.225	120.296	72.2544		1	4	2	7	5	3	6		329.775	151.744	2.17323
AT5G02120	162.86	50.4918	40.1504	47.3586	48.5524	75.0254	17.7627		1	3	6	5	4	2	7		162.86	75.0254	2.17074
AT4G38932	1120.55	331.139	516.616	245.86	210.332	293.302	108.101		1	3	2	5	6	4	7		1120.55	516.616	2.16902
AT1G64500	425.921	48.8035	108.105	110.604	96.4293	197.002	102.719		1	7	4	3	6	2	5		425.921	197.002	2.16202
AT3G06350	1596.51	562.049	740.265	293.507	432.563	564.532	249.192		1	4	2	6	5	3	7		1596.51	740.265	2.15668
AT4G10060	2410	870.517	777.638	481.096	405.174	1118.5	514.923		1	3	4	6	7	2	5		2410	1118.5	2.15468
AT1G50290	351.888	104.913	117.416	142.833	57.6483	163.391	68.3012		1	5	4	3	7	2	6		351.888	163.391	2.15366
AT4G34630	495.155	166.506	154.215	142.444	196.75	230.646	84.5433		1	4	5	6	3	2	7		495.155	230.646	2.14682
AT3G54890	4976.21	1803.91	1997.32	375.764	1005.62	2319.02	412.713		1	4	3	7	5	2	6		4976.21	2319.02	2.14582
AT1G56010	762.737	357.755	247.054	144.637	55.815	124.553	103.158		1	2	3	4	7	5	6		762.737	357.755	2.13201
AT2G05070	1017.51	438.379	279.205	76.7401	413.858	477.426	108.193		1	3	5	7	4	2	6		1017.51	477.426	2.13124
AT4G31115	341.994	100.733	91.5841	106.199	82.1208	160.513	146.79		1	5	6	4	7	2	3		341.994	160.513	2.13064
AT1G70530	393.489	141.812	157.556	141.516	80.912	166.33	184.998		1	5	4	6	7	3	2		393.489	184.998	2.12699
AT4G11570	564.278	104.812	198.412	178.764	205.559	265.896	174.652		1	7	4	5	3	2	6		564.278	265.896	2.12217
AT1G72940	281.457	33.338	132.974	79.63	84.9746	59.9643	47.6306		1	7	2	4	3	5	6		281.457	132.974	2.11664
AT1G49032	616.939	192.405	292.381	113.404	84.1033	258.163	82.1154		1	4	2	5	6	3	7		616.939	292.381	2.11006
AT2G47450	865.116	191.418	410.065	163.948	232.544	260.835	109.188		1	5	2	6	4	3	7		865.116	410.065	2.1097
AT1G54780	513.584	243.631	169.615	130.429	171.841	214.086	86.1351		1	2	5	6	4	3	7		513.584	243.631	2.10804
AT2G47400	2662.48	822.281	1263.52	225.985	559.079	1021.31	166.567		1	4	2	6	5	3	7		2662.48	1263.52	2.10719
AT3G13040	1279.93	507.876	608.974	163.775	204.507	523.778	243.994		1	4	2	7	6	3	5		1279.93	608.974	2.10179
AT1G73870	537.344	45.9109	215.217	196.055	255.745	210.061	79.0902		1	7	3	5	2	4	6		537.344	255.745	2.10109
AT1G48350	163.355	52.7996	69.5638	47.4663	78.0303	41.6165	48.5999		1	4	3	6	2	7	5		163.355	78.0303	2.09349
AT4G04692	459.343	105.448	219.735	134.952	157.552	146.24	56.8691		1	6	2	5	3	4	7		459.343	219.735	2.09044
AT1G55675	508.97	132.398	243.815	128.946	142.112	191.907	83.365		1	5	2	6	4	3	7		508.97	243.815	2.08753
AT2G23672	90.6808	15.4986	40.1931	43.472	15.4946	34.6185	16.0078		1	6	3	2	7	4	5		90.6808	43.472	2.08596
AT3G62650	399.24	99.3457	191.594	94.8636	73.708	101.721	59.1799		1	4	2	5	6	3	7		399.24	191.594	2.08378
AT1G76110	263.929	79.651	126.688	106.181	66.3788	63.4489	85.4208		1	5	2	3	6	7	4		263.929	126.688	2.0833
AT2G20490	331.349	64.6363	159.535	68.9407	62.9911	113.806	44.3504		1	5	2	4	6	3	7		331.349	159.535	2.07696
AT4G18480	241.263	105.147	50.6514	74.38	102.436	116.497	60.287		1	3	7	5	4	2	6		241.263	116.497	2.07097
AT1G70885	126.95	42.9348	47.4706	28.3998	37.6469	61.3308	35.3875		1	4	3	7	5	2	6		126.95	61.3308	2.06992
AT1G72530	283.608	81.8735	104.192	137.099	72.8561	74.8026	65.531		1	4	3	2	6	5	7		283.608	137.099	2.06864
AT3G50820	954.866	301.48	257.85	213.244	369.977	461.597	180.932		1	4	5	6	3	2	7		954.866	461.597	2.06861
AT3G52910	460.516	222.699	77.1668	77.4757	18.3367	52.2106	86.6657		1	2	5	4	7	6	3		460.516	222.699	2.06789
AT2G02960	832.758	280.347	402.895	139.251	94.4159	341.041	108.101		1	4	2	5	7	3	6		832.758	402.895	2.06694
AT1G68660	407.654	122.702	154.45	90.5848	136.519	197.344	72.5759		1	5	3	6	4	2	7		407.654	197.344	2.0657
AT5G66570	6568.46	1606.13	3183.43	512.241	1840.79	2909.46	509.934		1	5	2	6	4	3	7		6568.46	3183.43	2.06333
AT5G18770	213.163	66.9441	90.0605	103.473	59.6347	38.1196	102.862		1	5	4	2	6	7	3		213.163	103.473	2.06008
AT4G37310	2029.05	837.261	989.6	552.286	330.637	640.854	269.725		1	3	2	5	6	4	7		2029.05	989.6	2.05038
AT5G44380	377.57	184.161	82.287	130.434	128.498	93.1831	113.692		1	2	7	3	4	6	5		377.57	184.161	2.05022
AT5G52510	497.648	108.274	214.557	242.824	181.868	179.331	123.14		1	7	3	2	4	5	6		497.648	242.824	2.04942
AT2G14880	203.381	59.8379	99.4554	57.889	82.635	77.1105	58.8789		1	5	2	7	3	4	6		203.381	99.4554	2.04495
AT3G57170	453.324	221.712	206.901	211.801	143.761	95.1651	188.487		1	2	4	3	6	7	5		453.324	221.712	2.04465
AT5G08050	130.448	39.1894	33.9187	27.9459	46.095	63.9277	14.8294		1	4	5	6	3	2	7		130.448	63.9277	2.04056
AT2G41900	1284.52	497.143	540.501	630.579	408.216	447.679	293.492		1	4	3	2	6	5	7		1284.52	630.579	2.03704
AT1G79529	31.3153	4.71484	8.2091	15.4324	3.33286	7.62558	2.05581		1	5	3	2	6	4	7		31.3153	15.4324	2.02919
AT3G06320	92.4206	45.5768	37.5842	20.6595	20.8257	13.2653	28.7814		1	2	3	6	5	7	4		92.4206	45.5768	2.0278
AT2G29910	225.914	111.45	65.9965	72.1888	66.1196	79.9963	86.7369		1	2	7	5	6	4	3		225.914	111.45	2.02703
AT1G32160	405.982	200.395	156.727	120.844	62.9284	182.812	111.937		1	2	4	5	7	3	6		405.982	200.395	2.0259
AT3G06330	1565.37	773.312	559.076	255.689	238.342	379.119	261.849		1	2	3	6	7	4	5		1565.37	773.312	2.02424
AT1G80245	136.76	39.6749	67.6931	30.4517	20.0915	38.2558	39.4073		1	3	2	6	7	5	4		136.76	67.6931	2.0203
AT4G33865	1275.71	349.514	404.426	158.498	436.018	633.113	120.39		1	5	4	6	3	2	7		1275.71	633.113	2.01499
AT5G44420	97.6331	3.14322	6.06388	48.6308	20.861	3.9635	18.1095		1	7	5	2	3	6	4		97.6331	48.6308	2.00764
AT5G45940	197.393	98.3589	69.2372	57.6052	81.3003	71.6193	39.637		1	2	5	6	3	4	7		197.393	98.3589	2.00687
AT5G44510	318.882	158.933	151.48	139.577	86.0974	89.7194	95.1899		1	2	3	4	7	6	5		318.882	158.933	2.00639
AT5G63580	590.887	99.1943	158.974	158.098	177.93	295.057	100.618		1	7	4	5	3	2	6		590.887	295.057	2.00262
AT4G13615	873.011	301.414	438.184	145.96	283.055	432.147	118.079		1	4	2	6	5	3	7		873.011	438.184	1.99234
AT3G18270	367.525	161.171	184.487	133.847	116.745	167.428	114.039		1	4	2	5	6	3	7		367.525	184.487	1.99214
AT2G34680	2598.65	1305.4	1110.36	580.789	659.581	813.067	595.926		1	2	3	7	5	4	6		2598.65	1305.4	1.99069
AT5G23060	442.675	122.434	222.645	156.037	196.396	210.189	215.279		1	7	2	6	5	4	3		442.675	222.645	1.98825
AT5G26630	75.2236	5.09947	37.8817	27.6376	32.4731	35.7208	14.3907		1	7	2	5	4	3	6		75.2236	37.8817	1.98575
AT2G03750	422.581	202.719	177.391	116.984	185.287	212.975	170.515		1	3	5	7	4	2	6		422.581	212.975	1.98418
AT1G11930	545.172	151.258	274.801	139.092	138.419	217.74	153.697		1	5	2	6	7	3	4		545.172	274.801	1.98388
AT5G61410	1212.37	262.306	611.489	229.316	261.903	546.787	175.203		1	4	2	6	5	3	7		1212.37	611.489	1.98265
AT5G24735	1664.19	557.299	841.577	358.674	225.426	539.17	206.551		1	3	2	5	6	4	7		1664.19	841.577	1.97747
AT1G74880	124.62	15.1644	12.5126	42.5141	33.6703	63.0234	6.21337		1	5	6	3	4	2	7		124.62	63.0234	1.97736
AT3G59220	146.582	16.9866	32.4622	71.7208	74.1639	26.031	53.9817		1	7	5	3	2	6	4		146.582	74.1639	1.97646
AT4G32250	365.622	110.112	185.175	178.008	106.001	164.856	167.95		1	6	2	3	7	5	4		365.622	185.175	1.97447
AT5G54160	6246.21	3164.64	3106.53	1136.7	1796.6	2716.88	569.573		1	2	3	6	5	4	7		6246.21	3164.64	1.97375
AT3G16770	7908.5	4007.22	2580.26	1056.13	1262.42	2131.51	606.853		1	2	3	6	5	4	7		7908.5	4007.22	1.97356
AT2G32520	385.637	172.058	161.751	98.1292	124.938	135.625	195.925		1	3	4	7	6	5	2		385.637	195.925	1.96829
AT1G52870	510.355	68.8829	191.906	220.38	192.231	183.072	259.65		1	7	5	3	4	6	2		510.355	259.65	1.96555
AT5G36170	526.748	198.773	194.45	229.87	268.412	199.772	225.375		1	6	7	3	2	5	4		526.748	268.412	1.96246
AT1G07360	407.31	176.454	182.446	93.5779	130.724	207.934	128.914		1	4	3	7	5	2	6		407.31	207.934	1.95884
AT4G06000	90.4689	5.73473	38.1861	46.2355	28.4806	15.7672	43.1721		1	7	4	2	5	6	3		90.4689	46.2355	1.9567
AT1G72930	1096.44	114.994	561.255	281.33	154.482	202.674	68.1887		1	6	2	3	5	4	7		1096.44	561.255	1.95356
AT1G70518	215.475	110.514	100.861	74.613	52.062	42.2276	68.903		1	2	3	4	6	7	5		215.475	110.514	1.94975
AT3G21710	3205.35	868.028	946.96	570.875	207.149	1644.89	244.249		1	4	3	5	7	2	6		3205.35	1644.89	1.94867
AT4G32560	365.443	167.158	187.67	115.439	128.746	140.749	98.215		1	3	2	6	5	4	7		365.443	187.67	1.94726
AT1G02510	284.466	146.176	29.9796	60.4528	28.6298	17.6416	46.0594		1	2	5	3	6	7	4		284.466	146.176	1.94606
AT1G49820	203.192	31.8169	85.882	88.6207	104.599	63.9113	82.9722		1	7	4	3	2	6	5		203.192	104.599	1.94259
AT1G70830	14117.4	5395.18	5125.69	81.7091	2836.93	7274.62	352.116		1	3	4	7	5	2	6		14117.4	7274.62	1.94064
AT3G26710	205.584	106.1	60.8037	66.1066	48.3641	81.9698	66.041		1	2	6	4	7	3	5		205.584	106.1	1.93764
AT3G60810	117.624	44.2384	60.7175	34.4465	26.3685	46.5709	18.0636		1	4	2	5	6	3	7		117.624	60.7175	1.93723
AT4G37930	2146.78	648.333	628.183	315.156	551.224	1109.85	184.467		1	3	4	6	5	2	7		2146.78	1109.85	1.93431
AT1G15060	187.902	53.6854	60.5976	80.4165	79.581	84.3436	97.1998		1	7	6	4	5	3	2		187.902	97.1998	1.93315
AT1G27520	1014.03	503.231	525.742	335.927	214.118	278.588	221.013		1	3	2	4	7	5	6		1014.03	525.742	1.92876
AT1G02160	366.843	158.648	190.291	62.2533	60.9967	144.262	39.7289		1	3	2	5	6	4	7		366.843	190.291	1.9278
AT5G05250	346.367	37.9362	180.111	110.553	126.005	92.7868	50.7016		1	7	2	4	3	5	6		346.367	180.111	1.92308
AT1G73170	589.147	184.128	295.2	252.92	266.254	307.079	190.217		1	7	3	5	4	2	6		589.147	307.079	1.91855
AT1G31330	2581.47	1215.06	1131.39	283.958	837.796	1349.99	337.659		1	3	4	7	5	2	6		2581.47	1349.99	1.91222
AT5G23040	408.817	102.606	214.297	127.517	133.158	124.321	109.56		1	7	2	4	3	5	6		408.817	214.297	1.90771
AT1G06040	1971.09	956.052	644.864	359.905	533.911	1033.33	256.742		1	3	4	6	5	2	7		1971.09	1033.33	1.90751
AT4G14965	169.225	88.7291	79.6958	46.8104	40.2733	72.1107	37.974		1	2	3	5	6	4	7		169.225	88.7291	1.90721
AT1G37130	1696.16	221.127	844.531	443.423	375.975	890.945	143.489		1	6	3	4	5	2	7		1696.16	890.945	1.90378
AT1G03600	433.395	116.884	227.717	72.1052	154.392	201.485	88.3287		1	5	2	7	4	3	6		433.395	227.717	1.90322
AT5G17550	320.938	100.014	160.753	66.8688	58.0916	168.642	59.5727		1	4	3	5	7	2	6		320.938	168.642	1.90307
AT5G65220	457.653	174.599	197.732	116.47	170.515	240.592	90.8945		1	4	3	6	5	2	7		457.653	240.592	1.9022
AT5G43440	242.141	46.7133	127.451	73.6077	85.4772	52.4748	67.2653		1	7	2	4	3	6	5		242.141	127.451	1.89988
AT4G04210	317.421	167.075	141.135	119.781	160.798	119.214	88.5378		1	2	4	5	3	6	7		317.421	167.075	1.89987
AT3G20250	812.815	427.875	366.668	284.21	155.145	262.849	289.493		1	2	3	5	7	6	4		812.815	427.875	1.89965
AT4G04640	992.724	219.455	290.24	150.071	367.751	522.622	138.474		1	5	4	6	3	2	7		992.724	522.622	1.89951
AT4G03280	1517.79	407.131	581.687	334.404	620.955	799.293	223.482		1	5	4	6	3	2	7		1517.79	799.293	1.89891
AT1G62780	195.059	41.6973	56.4006	89.4652	102.9	97.8691	69.1121		1	7	6	4	2	3	5		195.059	102.9	1.89562
AT3G03770	837.852	427.66	442.456	199.1	309.993	441.181	171.694		1	4	2	6	5	3	7		837.852	442.456	1.89364
AT2G22330	583.064	268.511	287.248	200.9	160.932	307.955	135.199		1	4	3	5	6	2	7		583.064	307.955	1.89334
AT1G15500	384.195	105.164	202.92	129.045	128.698	111.122	53.4718		1	6	2	3	4	5	7		384.195	202.92	1.89333
AT2G34360	1136.37	600.45	257.993	224.436	159.236	91.5068	93.3431		1	2	3	4	5	7	6		1136.37	600.45	1.89254
AT1G23310	4151.62	609.812	1346.19	495.08	471.6	2194.89	346.872		1	4	3	5	6	2	7		4151.62	2194.89	1.8915
AT1G13630	172.356	53.5514	80.0392	91.149	58.4844	30.7335	61.4654		1	6	3	2	5	7	4		172.356	91.149	1.89093
AT5G47570	751.2	318.315	397.83	243.214	338.416	390.923	171.464		1	5	2	6	4	3	7		751.2	397.83	1.88825
AT5G58350	1194.39	465.044	632.664	273.411	227.075	311.777	144.483		1	3	2	5	6	4	7		1194.39	632.664	1.88788
AT4G30310	1030.74	546.615	450.233	338.783	366.684	397.571	278.157		1	2	3	6	5	4	7		1030.74	546.615	1.88567
AT2G45380	962.763	263.495	510.813	376.87	149.814	399.135	222.855		1	5	2	4	7	3	6		962.763	510.813	1.88476
AT2G30390	196.442	93.7781	103.037	75.2922	64.6867	104.264	32.9849		1	4	3	5	6	2	7		196.442	104.264	1.88407
AT1G27370	6086.53	3231.41	955.339	500.809	216.343	414.894	297.532		1	2	3	4	7	5	6		6086.53	3231.41	1.88356
AT5G54165	69.7491	37.033	28.8957	17.071	17.7204	31.5263	9.88628		1	2	4	6	5	3	7		69.7491	37.033	1.88343
AT4G03060	762.589	49.3048	405.353	71.4831	76.311	328.222	55.5529		1	7	2	5	4	3	6		762.589	405.353	1.8813
AT3G26290	187.482	58.7188	42.6795	99.8338	75.404	27.0797	43.3558		1	4	6	2	3	7	5		187.482	99.8338	1.87794
AT1G07770	2170.16	810.024	1157.46	402.745	822.242	1123.8	239.418		1	5	2	6	4	3	7		2170.16	1157.46	1.87493
AT3G26085	382.529	128.921	64.7774	79.4044	39.3587	204.12	95.3071		1	3	6	5	7	2	4		382.529	204.12	1.87404
AT2G21187	1596.51	852.124	242.868	134.944	46.8291	58.5275	73.2696		1	2	3	4	7	6	5		1596.51	852.124	1.87357
AT4G37300	2692.36	1438.63	1053.63	275.907	407.463	713.625	229.858		1	2	3	6	5	4	7		2692.36	1438.63	1.87148
AT3G26165	164.595	11.4695	88.0683	81.0734	80.5542	54.8571	81.3551		1	7	2	4	5	6	3		164.595	88.0683	1.86894
AT1G68945	4161.6	295.528	2226.86	1995.75	212.833	1528.03	1529.31		1	6	2	3	7	5	4		4161.6	2226.86	1.86882
AT5G04280	679.697	272.256	363.711	297.867	271.832	168.906	248.871		1	4	2	3	5	7	6		679.697	363.711	1.86878
AT5G58240	343.978	184.228	171.293	77.3012	55.5125	98.8394	52.5737		1	2	3	5	6	4	7		343.978	184.228	1.86713
AT2G36060	771.317	321.911	413.368	246.452	265.951	287.53	193.38		1	3	2	6	5	4	7		771.317	413.368	1.86593
AT2G20570	251.648	53.0833	135.18	81.0015	54.4449	117.736	78.7687		1	7	2	4	6	3	5		251.648	135.18	1.86158
AT5G47110	641.195	303.72	249.9	138.555	215.455	344.517	98.0772		1	3	4	6	5	2	7		641.195	344.517	1.86114
AT2G31920	239.838	129.123	114.995	67.2254	60.8713	21.8528	101.031		1	2	3	5	6	7	4		239.838	129.123	1.85744
AT2G37220	519.056	203.156	279.801	96.032	181.891	260.132	134.434		1	4	2	7	5	3	6		519.056	279.801	1.85509
AT5G05980	1635.61	883.624	447.25	355.223	347.385	571.588	262.997		1	2	4	5	6	3	7		1635.61	883.624	1.85102
AT3G23570	379.955	35.8791	205.5	65.2105	40.3949	155.327	66.2913		1	7	2	5	6	3	4		379.955	205.5	1.84893
AT1G03550	992.972	307.7	538.233	407.169	52.4074	278.752	297.558		1	4	2	3	7	6	5		992.972	538.233	1.84487
AT4G17040	437.642	186.82	237.276	171.177	191.376	225.601	129.542		1	5	2	6	4	3	7		437.642	237.276	1.84445
AT1G09280	316.509	159.835	171.695	138.286	56.8317	161.954	136.903		1	4	2	5	7	3	6		316.509	171.695	1.84343
AT2G46820	1010.84	361.283	354.735	174.323	263.772	548.472	181.718		1	3	4	7	5	2	6		1010.84	548.472	1.84301
AT3G14415	1708.2	379.524	486.548	377.118	295.409	927.772	198.996		1	4	3	5	6	2	7		1708.2	927.772	1.84119
AT1G07010	288.961	93.075	44.0985	129.544	107.104	157.317	104.821		1	6	7	3	4	2	5		288.961	157.317	1.8368
AT2G33220	341.188	111.55	184.409	56.1513	175.621	185.875	116.717		1	6	3	7	4	2	5		341.188	185.875	1.83558
AT2G23390	325.936	178.092	133.346	117.282	85.5045	177.944	101.612		1	2	4	5	7	3	6		325.936	178.092	1.83016
AT5G40730	166.235	39.842	68.404	27.1658	45.7457	74.5174	91.0323		1	6	4	7	5	3	2		166.235	91.0323	1.82611
AT1G76080	335.759	46.7968	56.5637	97.8486	98.0553	96.5231	184.079		1	7	6	4	3	5	2		335.759	184.079	1.82399
AT2G37200	476.743	230.221	261.82	119.62	194.748	193.509	102.327		1	3	2	6	4	5	7		476.743	261.82	1.82088
AT1G74510	271.437	145.624	121.539	149.09	113.907	148.354	75.1164		1	4	5	2	6	3	7		271.437	149.09	1.82062
AT5G49740	404.714	87.241	103.674	179.19	166.88	222.298	128.129		1	7	6	3	4	2	5		404.714	222.298	1.8206
AT5G14780	958.519	526.603	476.273	262.801	315.932	516.649	211.652		1	2	4	6	5	3	7		958.519	526.603	1.82019
AT2G18290	177.569	97.5566	88.4277	56.5426	61.6759	61.0129	76.9425		1	2	3	7	5	6	4		177.569	97.5566	1.82017
AT1G48430	745.537	334.096	406.307	409.623	272.271	296.584	289.727		1	4	3	2	7	5	6		745.537	409.623	1.82006
AT5G04440	376.464	137.799	160.823	206.956	154.891	179.203	120.227		1	6	4	2	5	3	7		376.464	206.956	1.81905
AT2G35060	664.373	365.279	317.749	263.068	225.336	287.023	200.312		1	2	3	5	6	4	7		664.373	365.279	1.81881
AT1G32060	676.496	311.36	183.418	139.969	322.299	372.072	141.55		1	4	5	7	3	2	6		676.496	372.072	1.81819
AT4G01310	189.21	51.395	104.069	32.5833	62.7516	34.3957	43.3558		1	4	2	7	3	6	5		189.21	104.069	1.81811
AT2G20260	478.647	236.04	263.426	98.9476	195.478	178.658	89.1143		1	3	2	6	4	5	7		478.647	263.426	1.817
AT3G22460	483.12	265.968	194.116	116.866	93.8625	89.1455	90.2467		1	2	3	4	5	7	6		483.12	265.968	1.81646
AT5G54770	3614.1	1085.07	1379.03	432.684	1142.4	1990.11	312.504		1	5	3	6	4	2	7		3614.1	1990.11	1.81603
AT5G65450	348.097	88.8788	169.595	191.891	114.9	92.2296	116.6		1	7	3	2	5	6	4		348.097	191.891	1.81404
AT5G53450	438.11	134.891	168.668	175.145	133.499	241.537	186.548		1	6	5	4	7	2	3		438.11	241.537	1.81384
AT3G26740	244.087	134.739	75.824	85.2957	43.5708	78.6546	55.4151		1	2	5	3	7	4	6		244.087	134.739	1.81155
AT1G28080	279.347	154.218	34.8098	79.9355	49.5221	32.6864	55.252		1	2	6	3	5	7	4		279.347	154.218	1.81138
AT2G24280	2868.63	1585.59	924.395	648.536	329.461	949.402	1007.38		1	2	5	6	7	4	3		2868.63	1585.59	1.80918
AT1G22480	7279.09	4024.18	3610.84	429.287	918.943	2169.57	409.219		1	2	3	6	5	4	7		7279.09	4024.18	1.80884
AT4G28080	653.795	361.584	318.702	223.752	327.501	328.148	200.082		1	2	5	6	4	3	7		653.795	361.584	1.80814
AT2G35050	1483.91	821.696	786.675	401.391	532.597	625.558	482.923		1	2	3	7	5	4	6		1483.91	821.696	1.80592
AT4G02970	1058.09	585.938	481.842	306.231	278.714	360.92	166.842		1	2	3	5	6	4	7		1058.09	585.938	1.80581
AT2G01320	300.304	71.7755	156.26	113.532	128.318	166.52	87.9819		1	7	3	5	4	2	6		300.304	166.52	1.80342
AT1G19670	507.166	77.6443	199.868	132.202	194.237	205.152	281.437		1	7	4	6	5	3	2		507.166	281.437	1.80206
AT3G26810	493.482	274.312	229.805	248.84	202.497	259.2	261.088		1	2	6	5	7	4	3		493.482	274.312	1.79898
AT2G46690	332.517	86.8895	184.952	118.766	87.9108	142.31	66.1329		1	6	2	4	5	3	7		332.517	184.952	1.79785
AT2G24270	3800.67	2114.41	1231.3	440.649	1100.86	2100.34	515.805		1	2	4	7	5	3	6		3800.67	2114.41	1.79751
AT5G05800	477.369	265.918	203.527	140.302	86.9963	102.543	119.421		1	2	3	4	7	6	5		477.369	265.918	1.79518
AT5G61420	902.976	101.368	372.924	379.428	228.433	504.175	120.691		1	7	4	3	5	2	6		902.976	504.175	1.791
AT5G47560	724.554	306.196	331.766	321.505	259.411	405.216	203.225		1	5	3	4	6	2	7		724.554	405.216	1.78807
AT1G51580	796.686	445.583	401.346	173.365	260.51	213.805	261.568		1	2	3	7	5	6	4		796.686	445.583	1.78797
AT5G62790	366.124	66.7265	200.042	205.586	183.43	185.157	124.272		1	7	3	2	5	4	6		366.124	205.586	1.78088
AT2G41780	120.384	16.8196	57.59	67.6462	35.4016	43.173	58.578		1	7	4	2	6	5	3		120.384	67.6462	1.77961
AT4G34070	254.631	82.6933	120.039	91.237	83.7105	143.131	90.7567		1	7	3	4	6	2	5		254.631	143.131	1.779
AT1G06460	666.296	283.675	374.804	236.74	232.108	342.862	194.354		1	4	2	5	6	3	7		666.296	374.804	1.77772
AT3G06110	498.825	281.016	251.797	82.3945	71.3328	160.575	79.5289		1	2	3	5	7	4	6		498.825	281.016	1.77508
AT5G26800	191.294	71.9426	89.6481	87.8257	107.818	75.0254	44.0955		1	6	3	4	2	5	7		191.294	107.818	1.77424
AT1G08110	870.431	393.518	490.688	206.825	253.801	412.624	163.078		1	4	2	6	5	3	7		870.431	490.688	1.7739
AT3G26180	132.275	24.8447	64.4224	43.2887	12.8958	51.5667	74.6571		1	6	3	5	7	4	2		132.275	74.6571	1.77177
AT5G51300	1317.27	743.549	726.102	546.739	271.074	480.956	277.714		1	2	3	4	7	5	6		1317.27	743.549	1.7716
AT3G56450	286.19	161.674	108.29	96.2625	60.0076	97.3861	143.213		1	2	4	6	7	5	3		286.19	161.674	1.77016
AT2G47380	234.133	78.2952	119.15	45.4873	131.658	132.273	52.0178		1	5	4	7	3	2	6		234.133	132.273	1.77007
AT1G12810	388.338	135.843	193.384	79.0009	93.034	219.515	42.3865		1	4	3	6	5	2	7		388.338	219.515	1.76907
AT1G07940	1132.91	319.251	527.634	104.951	426.427	640.47	128.384		1	5	3	7	4	2	6		1132.91	640.47	1.76888
AT4G21860	306.328	89.7995	173.256	109.484	155.805	128.722	140.56		1	7	2	6	3	5	4		306.328	173.256	1.76807
AT3G21230	3844.66	2174.84	1049.01	495.356	502.346	401.534	533.17		1	2	3	6	5	7	4		3844.66	2174.84	1.76779
AT4G00810	515.299	195.83	291.551	73.0798	158.809	193.236	48.6458		1	3	2	6	5	4	7		515.299	291.551	1.76744
AT5G11330	561.562	317.748	277.26	308.882	188.14	303.491	133.327		1	2	5	3	6	4	7		561.562	317.748	1.76732
AT2G37410	832.793	194.179	471.384	163.422	195.066	299.28	52.7574		1	5	2	6	4	3	7		832.793	471.384	1.7667
AT5G43270	865.033	375.579	490.079	353.613	182.276	203.112	335.954		1	3	2	4	7	6	5		865.033	490.079	1.76509
AT2G46220	590.242	301.262	281.174	59.4507	106.405	334.427	114.039		1	3	4	7	6	2	5		590.242	334.427	1.76494
AT1G63850	274.127	135.258	155.358	153.204	124.117	78.7495	144.642		1	5	2	3	6	7	4		274.127	155.358	1.76448
AT1G30580	675.715	213.673	383.052	178.178	232.191	315.213	160.073		1	5	2	6	4	3	7		675.715	383.052	1.76403
AT4G04630	310.298	160.571	170.492	123.706	72.2475	176.226	67.9337		1	4	3	5	6	2	7		310.298	176.226	1.76079
AT3G27850	264.331	122.652	150.291	77.1834	127.662	125.193	91.3792		1	5	2	7	3	4	6		264.331	150.291	1.7588
AT1G08480	341.725	164.918	194.391	109.956	160.147	139.279	60.4501		1	3	2	6	4	5	7		341.725	194.391	1.75793
AT5G17870	467.437	111.198	204.221	53.8439	177.887	266.152	66.1329		1	5	3	7	4	2	6		467.437	266.152	1.75628
AT1G76960	475.499	37.2001	270.768	109.684	42.5541	89.7606	45.4576		1	7	2	3	6	4	5		475.499	270.768	1.75611
AT5G62950	308.979	135.592	149.059	176.217	123.768	117.571	126.65		1	4	3	2	6	7	5		308.979	176.217	1.7534
AT4G15545	519.189	159.685	219.421	159.754	104.367	296.146	106.555		1	5	3	4	7	2	6		519.189	296.146	1.75315
AT3G55560	285.827	62.8976	163.148	139.62	63.3994	46.9467	78.0497		1	6	2	3	5	7	4		285.827	163.148	1.75195
AT4G14615	191.912	75.2198	109.583	42.5125	92.0172	106.424	32.9849		1	5	2	6	4	3	7		191.912	109.583	1.7513
AT3G13570	503.638	226.963	250.1	287.59	211.012	179.657	156.125		1	4	3	2	5	6	7		503.638	287.59	1.75123
AT1G51070	303.502	120.428	173.378	112.871	163.142	143.131	97.3629		1	5	2	6	3	4	7		303.502	173.378	1.75052
AT1G79970	876.043	368.607	501.78	266.103	373.593	370.161	194.654		1	5	2	6	3	4	7		876.043	501.78	1.74587
AT4G25910	324.7	81.5063	144.292	163.753	186.045	86.7137	96.761		1	7	4	3	2	6	5		324.7	186.045	1.74528
AT2G35260	549.47	150.407	314.847	154.35	159.758	306.782	142.31		1	6	2	5	4	3	7		549.47	314.847	1.7452
AT1G80890	112.704	64.5858	38.3102	44.1294	31.3974	41.1624	45.6207		1	2	6	4	7	5	3		112.704	64.5858	1.74503
AT5G20510	192.639	110.163	110.621	59.374	32.1472	43.5282	45.136		1	3	2	4	7	6	5		192.639	110.621	1.74144
AT3G15395	156.493	59.0355	89.9032	51.1548	76.4913	62.2845	43.1721		1	5	2	6	3	4	7		156.493	89.9032	1.74069
AT3G44300	197.396	58.2837	110.389	99.311	113.448	28.4215	73.9174		1	6	3	4	2	7	5		197.396	113.448	1.73997
AT5G05060	217.223	96.9544	85.0508	68.4648	65.5388	124.953	51.0485		1	3	4	5	6	2	7		217.223	124.953	1.73844
AT5G43850	325.174	125.008	100.551	187.154	170.699	172.828	171.719		1	6	7	2	5	3	4		325.174	187.154	1.73746
AT3G13400	456.982	204.242	237.091	128.193	263.121	114.115	200.516		1	4	3	6	2	7	5		456.982	263.121	1.73678
AT1G66200	1299.99	449.713	361.014	175.648	748.794	616.71	172.479		1	4	5	6	2	3	7		1299.99	748.794	1.73611
AT3G62190	709.041	408.532	330.456	257.789	132.537	346.078	151.503		1	2	4	5	7	3	6		709.041	408.532	1.73558
AT4G04830	450.226	49.2717	259.602	62.3634	100.995	154.968	35.4335		1	6	2	5	4	3	7		450.226	259.602	1.73429
AT1G52740	1090.97	398.754	629.727	186.249	296.952	443.877	138.454		1	4	2	6	5	3	7		1090.97	629.727	1.73244
AT3G63540	344.261	99.1439	117.986	100.218	147.495	198.893	57.6546		1	6	4	5	3	2	7		344.261	198.893	1.73089
AT1G70510	1365.91	427.726	789.338	647.224	458.741	368.864	528.732		1	6	2	3	5	7	4		1365.91	789.338	1.73045
AT4G05070	639.216	280.882	239.701	72.0696	89.3595	369.455	71.9994		1	3	4	6	5	2	7		639.216	369.455	1.73016
AT1G28765	774.252	226.31	447.531	205.346	69.9745	70.4716	111.983		1	3	2	4	7	6	5		774.252	447.531	1.73005
AT4G02920	526.694	106.703	247.815	186.563	154.745	304.577	174.071		1	7	3	4	6	2	5		526.694	304.577	1.72926
AT1G21210	431.113	221.027	249.593	241.889	73.3665	114.921	226.436		1	5	2	3	7	6	4		431.113	249.593	1.72726
AT4G23260	354.061	26.968	205.017	183.773	92.0883	127.727	189.181		1	7	2	4	6	5	3		354.061	205.017	1.72698
AT1G19130	571.556	278.257	331.004	129.618	114.943	217.694	172.5		1	3	2	6	7	4	5		571.556	331.004	1.72673
AT5G66010	309.015	137.733	178.992	124.234	77.0763	81.4993	66.1076		1	3	2	4	6	5	7		309.015	178.992	1.72641
AT4G37520	919.426	531.266	250.677	79.2963	77.4886	532.576	84.9108		1	3	4	6	7	2	5		919.426	532.576	1.72638
AT2G04230	343.83	199.494	172.154	159.912	146.074	110.185	82.5081		1	2	3	4	5	6	7		343.83	199.494	1.72351
AT3G15353	3188.16	552.569	1852.36	631.17	1539.6	1189.24	240.617		1	6	2	5	3	4	7		3188.16	1852.36	1.72113
AT5G17670	319.644	102.036	48.081	97.2912	57.1968	185.722	96.6898		1	3	7	4	6	2	5		319.644	185.722	1.72108
AT1G11700	617.596	102.036	359.077	356.306	290.345	161.029	106.785		1	7	2	3	4	5	6		617.596	359.077	1.71995
AT5G02610	552.585	140.876	321.324	190.914	222.549	252.994	171.857		1	7	2	5	4	3	6		552.585	321.324	1.71972
AT4G22570	1110.62	498.882	646.824	417.278	155.153	476.791	258.941		1	3	2	5	7	4	6		1110.62	646.824	1.71704
AT5G59150	283.158	129.039	164.928	128.997	108.956	139.399	68.9949		1	4	2	5	6	3	7		283.158	164.928	1.71686
AT3G55370	260.921	73.6482	116.01	152.145	125.059	70.4591	111.912		1	6	4	2	3	7	5		260.921	152.145	1.71495
AT1G30880	661.57	163.697	385.872	153.318	139.07	228.697	61.2816		1	4	2	5	6	3	7		661.57	385.872	1.71448
AT1G66330	321.773	120.511	153.027	127.309	122.562	187.919	86.4567		1	6	3	4	5	2	7		321.773	187.919	1.7123
AT2G45640	326.321	190.632	130.159	135.287	158.004	177.168	112.009		1	2	6	5	4	3	7		326.321	190.632	1.71179
AT3G32930	253.619	79.2159	148.162	91.7905	117.318	108.054	89.6243		1	7	2	5	3	4	6		253.619	148.162	1.71177
AT2G26510	681.033	397.863	353.301	226.651	211.059	143.54	288.533		1	2	3	5	6	7	4		681.033	397.863	1.71173
AT3G54050	396.227	153.8	146.825	168.732	231.637	193.343	143.213		1	5	6	4	2	3	7		396.227	231.637	1.71055
AT1G07920	1768.5	584.901	1034.03	205.222	457.114	814.07	133.465		1	4	2	6	5	3	7		1768.5	1034.03	1.71031
AT5G27950	1832.3	512.69	1071.56	628.726	598.74	738.533	425.829		1	6	2	4	5	3	7		1832.3	1071.56	1.70993
AT4G03415	871.524	344.984	396.939	358.748	276.079	509.712	300.797		1	5	3	4	7	2	6		871.524	509.712	1.70984
AT4G23670	863.653	136.713	207.197	112.641	145.787	505.348	204.332		1	6	3	7	5	2	4		863.653	505.348	1.70903
AT5G63510	352.88	150.071	165.797	133.308	206.544	114.07	112.978		1	4	3	5	2	6	7		352.88	206.544	1.7085
AT1G30590	789.301	316.477	448.011	302.087	205.379	462.831	289.472		1	4	3	5	7	2	6		789.301	462.831	1.70537
AT1G30380	1214.93	440.483	396.627	93.7122	338.383	712.592	151.227		1	3	4	7	5	2	6		1214.93	712.592	1.70494
AT1G74730	273.189	61.5435	131.952	115.462	160.378	126.266	88.3747		1	7	3	5	2	4	6		273.189	160.378	1.7034
AT4G11655	150.107	88.16	23.7123	41.9679	52.7178	34.1727	51.3494		1	2	7	5	3	6	4		150.107	88.16	1.70267
AT5G40950	336.378	197.586	162.647	138.416	139.133	121.989	86.1604		1	2	3	5	4	6	7		336.378	197.586	1.70244
AT2G04410	1030.2	331.055	432.665	206.603	324.781	605.455	159.267		1	4	3	6	5	2	7		1030.2	605.455	1.70153
AT3G48880	272.549	154.001	137.582	98.3445	67.0579	160.306	56.5222		1	3	4	5	6	2	7		272.549	160.306	1.70018
AT5G02440	440.466	259.18	176.52	125.874	118.091	127.74	51.5331		1	2	3	5	6	4	7		440.466	259.18	1.69946
AT1G55670	1382.16	404.235	813.614	78.5419	334.261	583.804	162.2		1	4	2	7	5	3	6		1382.16	813.614	1.69879
AT1G07440	322.923	62.9637	128.102	190.123	166.64	180.586	77.7487		1	7	5	2	4	3	6		322.923	190.123	1.69849
AT5G31962	66.189	4.07958	10.4057	30.8637	38.9936	2.93132	29.1742		1	6	5	3	2	7	4		66.189	38.9936	1.69743
AT5G26742	668.812	234.503	261.577	307.342	232.784	394.308	249.355		1	6	4	3	7	2	5		668.812	394.308	1.69616
AT1G48450	328.745	183.743	193.863	75.5086	125.444	130.279	94.2206		1	3	2	7	5	4	6		328.745	193.863	1.69576
AT5G50920	1748.31	702.942	1032.04	381.781	611.42	990.655	291.895		1	4	2	6	5	3	7		1748.31	1032.04	1.69404
AT3G14760	140.799	54.4042	43.9676	48.954	83.1492	63.2837	64.6536		1	5	7	6	2	4	3		140.799	83.1492	1.69333
AT3G11770	262.477	91.4703	155.013	82.1021	84.9827	117.063	61.1185		1	4	2	6	5	3	7		262.477	155.013	1.69326
AT3G14860	416.147	160.889	235.944	187.342	245.828	196.498	99.878		1	6	3	5	2	4	7		416.147	245.828	1.69284
AT1G15400	593.584	201.817	350.843	151.19	167.727	201.172	95.3736		1	3	2	6	5	4	7		593.584	350.843	1.69188
AT4G28370	746.385	441.204	266.642	247.87	252.745	281.064	307.046		1	2	5	7	6	4	3		746.385	441.204	1.6917
AT1G17950	434.642	257.508	78.4342	72.5639	135.886	148.35	92.8585		1	2	6	7	4	3	5		434.642	257.508	1.68788
AT1G53780	1985.9	636.748	1176.95	764.127	276.699	635.837	482.158		1	4	2	3	7	5	6		1985.9	1176.95	1.68733
AT1G29040	352.037	161.975	208.697	76.8849	97.1405	83.9516	64.2608		1	3	2	6	4	5	7		352.037	208.697	1.68683
AT4G34620	1946.8	589.884	668.98	236.164	551.299	1155.74	166.45		1	4	3	6	5	2	7		1946.8	1155.74	1.68446
AT4G01190	300.849	178.612	96.7868	120.729	107.452	48.0985	151.549		1	2	6	4	5	7	3		300.849	178.612	1.68437
AT5G41010	151.016	43.8711	75.1234	46.6013	61.3108	89.6738	38.183		1	6	3	5	4	2	7		151.016	89.6738	1.68406
AT2G34720	888.024	432.959	527.723	403.101	342.682	411.277	287.375		1	3	2	5	6	4	7		888.024	527.723	1.68275
AT4G02050	445.259	207.952	264.631	177.349	195.972	208.764	154.528		1	4	2	6	5	3	7		445.259	264.631	1.68256
AT5G60600	514.661	279.526	236.271	134.651	152.244	306.092	276.954		1	3	5	7	6	2	4		514.661	306.092	1.68139
AT4G10920	371.248	220.842	175.191	124.777	108.277	202.121	142.611		1	2	4	6	7	3	5		371.248	220.842	1.68106
AT2G21180	258.635	78.5128	154.057	59.6966	84.8487	77.003	44.0036		1	4	2	6	3	5	7		258.635	154.057	1.67883
AT2G31940	4352.42	2593.12	1210.56	207.784	151.405	120.68	112.927		1	2	3	4	5	6	7		4352.42	2593.12	1.67845
AT3G54600	1038.9	117.335	620.072	149.211	213.308	494.683	164.536		1	7	2	6	4	3	5		1038.9	620.072	1.67546
AT5G24660	185.871	38.8883	80.8957	54.5177	69.0678	110.986	41.555		1	7	3	5	4	2	6		185.871	110.986	1.67473
AT1G33060	521.74	312.431	293.226	269.271	197.511	187.902	220.549		1	2	3	4	6	7	5		521.74	312.431	1.66994
AT2G12461	1976.01	1183.54	1083.6	322.524	136.675	490.196	309.964		1	2	3	5	7	4	6		1976.01	1183.54	1.66957
AT2G04110	982.98	589.167	416.707	190	200.895	399.664	132.103		1	2	3	6	5	4	7		982.98	589.167	1.66842
AT3G55910	196.504	117.82	98.466	44.8015	24.7905	20.7959	11.5034		1	2	3	4	5	6	7		196.504	117.82	1.66782
AT5G07370	491.22	191.183	294.699	179.647	92.8102	128.186	102.398		1	3	2	4	7	5	6		491.22	294.699	1.66685
AT3G53890	593.493	220.276	351.531	101.918	233.427	357.002	108.147		1	5	3	7	4	2	6		593.493	357.002	1.66244
AT5G44320	270.497	148.6	151.432	66.2471	162.82	135.076	93.899		1	4	3	7	2	5	6		270.497	162.82	1.66133
AT1G79600	384.439	220.677	231.729	187.348	90.1368	208.76	215.906		1	3	2	6	7	5	4		384.439	231.729	1.659
AT2G30950	480.701	155.471	195.552	81.3086	119.485	289.929	96.297		1	4	3	7	5	2	6		480.701	289.929	1.658
AT3G19520	315.617	166.873	190.457	106.869	79.7141	142.194	148.708		1	3	2	6	7	5	4		315.617	190.457	1.65716
AT5G53850	1081.87	652.915	619.149	407.108	461.453	429.596	320.652		1	2	3	6	4	5	7		1081.87	652.915	1.65698
AT1G22160	535.787	58.1827	313.455	323.76	213.869	205.172	124.247		1	7	3	2	4	5	6		535.787	323.76	1.65489
AT5G11500	892.138	422.444	539.115	313.695	426.531	520.467	319.754		1	5	2	7	4	3	6		892.138	539.115	1.65482
AT4G05150	1025.01	619.577	485.169	211.266	209.822	552.039	149.151		1	2	4	5	6	3	7		1025.01	619.577	1.65436
AT3G55630	305.227	147.18	87.1988	116.433	101.011	184.583	137.112		1	3	7	5	6	2	4		305.227	184.583	1.65361
AT3G51630	747.665	452.422	342.386	345.612	234.452	357.634	176.612		1	2	5	4	6	3	7		747.665	452.422	1.65258
AT5G04220	517.79	124.507	313.656	112.397	54.8023	56.843	179.432		1	4	2	5	7	6	3		517.79	313.656	1.65082
AT2G26975	205.008	42.115	120.25	96.1549	61.621	117.187	124.272		1	7	3	5	6	4	2		205.008	124.272	1.64967
AT4G36220	1753.18	707.791	1063.88	415.607	467.423	885.566	295.966		1	4	2	6	5	3	7		1753.18	1063.88	1.64791
AT2G32070	233.345	90.5339	136.477	130.35	140.303	141.789	44.927		1	6	4	5	3	2	7		233.345	141.789	1.64571
AT4G25890	307.359	135.375	186.789	59.2517	174.833	177.936	112.56		1	5	2	7	4	3	6		307.359	186.789	1.64549
AT3G52590	2105.31	587.997	1282.79	348.398	809.009	1040.48	268.037		1	5	2	6	4	3	7		2105.31	1282.79	1.6412
AT2G40510	365.076	157.41	222.555	99.839	157.976	214.804	43.473		1	5	2	6	4	3	7		365.076	222.555	1.64039
AT5G57040	399.991	148.985	243.87	168.073	142.191	197.732	109.672		1	5	2	4	6	3	7		399.991	243.87	1.64018
AT2G05785	80.4899	19.3275	49.1066	26.7394	14.6348	26.8485	13.1664		1	5	2	4	6	3	7		80.4899	49.1066	1.63908
AT3G54900	379.903	108.741	204.81	117.529	131.219	231.893	132.337		1	7	3	6	5	2	4		379.903	231.893	1.63827
AT3G63280	1113.14	680.07	483.859	221.622	308.701	248.246	116.952		1	2	3	6	4	5	7		1113.14	680.07	1.63681
AT3G01120	1189.85	473.504	727.043	206.89	546.505	562.018	223.365		1	5	2	7	4	3	6		1189.85	727.043	1.63656
AT5G58330	559.069	102.856	256.401	118.897	240.336	341.809	91.2873		1	6	3	5	4	2	7		559.069	341.809	1.63562
AT3G53260	4327.08	2645.97	1272.08	331.918	1004.99	2404.49	566.793		1	2	4	7	5	3	6		4327.08	2645.97	1.63534
AT5G24210	181.274	20.431	65.4668	82.3862	46.1108	29.5734	110.876		1	7	4	3	5	6	2		181.274	110.876	1.63492
AT5G66040	3099.15	756.976	1613.95	217.52	634.247	1895.96	252.84		1	4	3	7	5	2	6		3099.15	1895.96	1.63461
AT1G56200	735.108	317.013	449.76	174.842	177.683	291.073	92.5116		1	3	2	6	5	4	7		735.108	449.76	1.63445
AT2G02570	1055.86	646.229	459.701	371.244	209.646	278.232	223.502		1	2	3	4	7	5	6		1055.86	646.229	1.63388
AT5G27700	1266.15	394.739	775.618	288.582	361.442	611.767	150.998		1	4	2	6	5	3	7		1266.15	775.618	1.63244
AT3G03040	402.453	196.217	246.847	184.382	136.746	218.714	163.307		1	4	2	5	7	3	6		402.453	246.847	1.63038
AT5G61530	493.365	256.336	267.185	152.563	159.978	302.632	250.922		1	4	3	7	6	2	5		493.365	302.632	1.63025
AT3G12180	154.934	95.1322	39.5406	56.8484	53.5853	57.0907	93.9196		1	2	7	5	6	4	3		154.934	95.1322	1.62861
AT4G08555	626.88	385.626	322.139	100.396	155.86	317.339	84.7271		1	2	3	6	5	4	7		626.88	385.626	1.62561
AT1G77930	284.293	105.314	174.903	157.31	91.4795	126.943	128.96		1	6	2	3	7	5	4		284.293	174.903	1.62543
AT4G09320	915.973	330.705	558.001	149.128	449.569	563.685	101.449		1	5	3	6	4	2	7		915.973	563.685	1.62497
AT1G27340	174.769	107.571	107.584	77.9789	44.674	49.622	81.4723		1	3	2	5	7	6	4		174.769	107.584	1.62449
AT4G10070	902.896	555.977	476.431	378.898	292.732	332.219	299.195		1	2	3	4	7	5	6		902.896	555.977	1.62398
AT1G18590	582.415	79.282	358.862	143.159	163.123	232.743	88.6756		1	7	2	5	4	3	6		582.415	358.862	1.62295
AT5G39500	607.332	202.435	374.468	292.026	317.032	263.101	188.6		1	6	2	4	3	5	7		607.332	374.468	1.62185
AT4G04925	342.153	133.921	211.044	93.0592	100.618	113.591	71.6985		1	3	2	6	5	4	7		342.153	211.044	1.62124
AT3G58970	380.509	127.483	224.056	105.243	154.553	234.717	76.3866		1	5	3	6	4	2	7		380.509	234.717	1.62114
AT1G73885	329.468	147.196	146.601	63.9577	124.203	203.359	55.9916		1	3	4	6	5	2	7		329.468	203.359	1.62013
AT5G11450	220.973	98.526	71.631	132.528	127.839	84.5956	136.423		1	5	7	3	4	6	2		220.973	136.423	1.61976
AT1G22630	159.894	47.4321	31.9909	50.6841	44.2343	98.7609	22.2212		1	4	6	3	5	2	7		159.894	98.7609	1.619
AT4G14580	460.393	168.378	248.718	215.805	284.48	122.661	207.933		1	6	3	4	2	7	5		460.393	284.48	1.61837
AT1G19120	235.9	143.852	145.82	57.8427	86.0816	87.2958	85.6964		1	3	2	7	5	4	6		235.9	145.82	1.61775
AT2G27960	355.624	215.762	219.328	112.775	150.423	220.044	112.238		1	4	3	6	5	2	7		355.624	220.044	1.61615
AT2G21240	453.829	280.948	224.458	141.409	120.015	223.264	79.2993		1	2	3	5	6	4	7		453.829	280.948	1.61535
AT2G39090	379.624	235.105	141.126	174.483	46.5464	161.297	71.5147		1	2	5	3	7	4	6		379.624	235.105	1.6147
AT4G16447	42.7035	22.0026	0.965598	18.8222	13.0056	26.2456	26.4706		1	4	7	5	6	3	2		42.7035	26.4706	1.61324
AT3G62740	664.765	76.5408	412.146	305.724	221.026	202.653	211.126		1	7	2	3	4	6	5		664.765	412.146	1.61293
AT3G48115	733.013	406.057	449.07	225.653	256.883	454.5	168.577		1	4	3	6	5	2	7		733.013	454.5	1.61279
AT3G56710	880.065	183.092	545.699	542.072	273.916	223.532	229.047		1	7	2	3	4	6	5		880.065	545.699	1.61273
AT4G09620	300.619	186.468	143.886	107.549	56.3605	175.83	97.9141		1	2	4	5	7	3	6		300.619	186.468	1.61217
AT5G15740	650.074	403.382	212.904	205.765	284.174	281.857	204.169		1	2	5	6	3	4	7		650.074	403.382	1.61156
AT4G22200	1688.36	410.005	1047.77	493.298	476.911	506.814	163.425		1	6	2	4	5	3	7		1688.36	1047.77	1.61138
AT3G27997	402.382	216.931	228.176	249.715	119.658	133.272	109.627		1	4	3	2	6	5	7		402.382	249.715	1.61136
AT2G15080	543.112	155.32	316.58	337.18	51.1749	293.252	263.537		1	6	3	2	7	4	5		543.112	337.18	1.61075
AT5G49540	307.657	155.271	174.849	110.962	143.416	191.139	90.752		1	4	3	6	5	2	7		307.657	191.139	1.6096
AT4G12080	465.447	289.426	143.578	158.076	109.62	99.5536	103.041		1	2	4	3	5	7	6		465.447	289.426	1.60818
AT5G03455	417.622	125.377	259.777	97.6153	150.109	254.464	53.7727		1	5	2	6	4	3	7		417.622	259.777	1.60762
AT1G19350	885.952	274.728	439.127	242.859	144.173	551.378	417.606		1	5	3	6	7	2	4		885.952	551.378	1.6068
AT1G35420	165.59	17.8395	39.0741	103.297	49.3139	54.531	61.2104		1	7	6	2	5	4	3		165.59	103.297	1.60305
AT1G64850	225.583	140.742	91.5026	63.0562	87.8168	116.774	92.8791		1	2	5	7	6	3	4		225.583	140.742	1.60281
AT1G34190	460.519	153.9	220.206	253.82	231.284	287.542	281.504		1	7	6	4	5	2	3		460.519	287.542	1.60157
AT4G10760	295.264	133.92	184.495	130.63	83.0393	90.7761	107.708		1	3	2	4	7	6	5		295.264	184.495	1.60039
AT5G52040	1418.28	827.364	887.201	324.288	299.119	561.059	213.754		1	3	2	5	6	4	7		1418.28	887.201	1.5986
AT3G05040	478.428	299.473	130.984	242.407	168.63	220.923	288.34		1	2	7	4	6	5	3		478.428	299.473	1.59757
AT5G21274	448.178	221.563	276.5	124.299	222.231	280.647	137.275		1	5	3	7	4	2	6		448.178	280.647	1.59694
AT3G24100	206.911	74.6177	58.7386	67.1057	129.605	104.244	75.6264		1	5	7	6	2	3	4		206.911	129.605	1.59647
AT3G63210	763.829	447.805	478.503	325.473	235.731	244.861	133.582		1	3	2	4	6	5	7		763.829	478.503	1.59629
AT3G12345	291.256	159.885	120.735	78.3209	128.459	182.551	66.2707		1	3	5	6	4	2	7		291.256	182.551	1.59547
AT2G14878	760.826	475.807	439.661	344.578	328.966	476.923	123.946		1	3	4	5	6	2	7		760.826	476.923	1.59528
AT4G26590	138.955	87.107	42.2097	18.2743	6.04156	21.535	13.906		1	2	3	5	7	4	6		138.955	87.107	1.59522
AT1G76100	279.638	108.424	175.347	77.8936	75.7886	66.0334	48.0899		1	3	2	4	5	6	7		279.638	175.347	1.59476
AT2G21195	251.741	157.896	121.632	96.6975	62.6888	107.163	67.24		1	2	3	5	7	4	6		251.741	157.896	1.59435
AT3G23410	169.302	24.5941	106.232	83.0279	63.7486	92.0974	85.972		1	7	2	5	6	3	4		169.302	106.232	1.5937
AT1G78370	1544.94	198.122	970.355	114.765	400.868	698.654	141.412		1	5	2	7	4	3	6		1544.94	970.355	1.59214
AT5G04940	242.244	73.6813	77.3587	136.071	97.2658	74.4929	152.176		1	7	5	3	4	6	2		242.244	152.176	1.59187
AT2G18735	393.89	142.063	247.455	201.273	131.172	131.666	120.691		1	4	2	3	6	5	7		393.89	247.455	1.59177
AT1G56045	616.45	318.466	386.692	111.808	200.051	387.484	99.2556		1	4	3	6	5	2	7		616.45	387.484	1.5909
AT3G23590	3797.92	2387.55	1182.73	431.79	218.756	515.525	331.328		1	2	3	5	7	4	6		3797.92	2387.55	1.59072
AT3G60690	236.511	148.684	128.351	94.9717	85.4418	129.907	54.6295		1	2	4	5	6	3	7		236.511	148.684	1.5907
AT1G64720	4585.82	2883.67	2397.62	593.63	1102.77	2883.71	1122.07		1	3	4	7	6	2	5		4585.82	2883.71	1.59025
AT1G49970	260.532	160.153	163.939	96.1302	117.11	149.952	84.0334		1	3	2	6	5	4	7		260.532	163.939	1.5892
AT2G30570	1880.43	742.999	599.782	186.782	767.016	1184.04	251.06		1	4	5	7	3	2	6		1880.43	1184.04	1.58815
AT2G26355	1730.55	364.445	1089.67	474.906	317.502	735.015	128.2		1	5	2	4	6	3	7		1730.55	1089.67	1.58814
AT1G60000	371.348	163.094	233.948	211.719	200.608	101.077	106.096		1	5	2	3	4	7	6		371.348	233.948	1.58731
AT5G24980	150.772	30.3619	92.5151	37.3805	79.5651	95.078	33.3317		1	7	3	5	4	2	6		150.772	95.078	1.58578
AT1G16930	71.1146	1.10344	15.6641	28.2156	13.9556	22.4474	44.881		1	7	5	3	6	4	2		71.1146	44.881	1.58451
AT5G46190	904.759	572.781	478.977	500.258	361.533	231.86	462.436		1	2	4	3	6	7	5		904.759	572.781	1.57959
AT2G42220	221.448	114.225	87.2915	63.5817	115.316	140.233	96.6692		1	4	6	7	3	2	5		221.448	140.233	1.57915
AT1G03630	433.073	274.512	164.077	95.4552	122.233	76.1235	41.4631		1	2	3	5	4	6	7		433.073	274.512	1.57761
AT1G07990	869.67	458.707	552.146	433.043	364.379	222.624	392.375		1	3	2	4	6	7	5		869.67	552.146	1.57507
AT5G27320	253.55	108.708	111.657	143.319	82.4741	52.9787	161.114		1	5	4	3	6	7	2		253.55	161.114	1.57373
AT1G44446	367.142	233.347	136.664	61.2208	40.6658	212.814	97.0826		1	2	4	6	7	3	5		367.142	233.347	1.57337
AT2G33370	917.174	259.614	583.011	156.49	263.666	382.938	132.378		1	5	2	6	4	3	7		917.174	583.011	1.57317
AT2G38330	229.492	94.396	78.3014	132.839	97.6271	109.111	145.892		1	6	7	3	5	4	2		229.492	145.892	1.57303
AT2G30550	1058.43	673.045	658.184	275.538	288.854	573.388	411.918		1	2	3	7	6	4	5		1058.43	673.045	1.5726
AT2G17975	214.622	136.612	124.567	82.7448	39.4017	77.742	75.1417		1	2	3	4	7	5	6		214.622	136.612	1.57104
AT5G14320	380.933	216.883	242.56	85.574	136.283	165.207	209.785		1	3	2	7	6	5	4		380.933	242.56	1.57047
AT3G11110	55.8071	10.7507	3.37127	31.4417	35.5389	22.018	27.5571		1	6	7	3	2	5	4		55.8071	35.5389	1.57031
AT5G48810	1123.57	463.438	716.295	275.941	469.802	524.224	126.905		1	5	2	6	4	3	7		1123.57	716.295	1.56858
AT1G12320	663.062	210.344	422.886	317.151	171.418	138.449	175.668		1	4	2	3	6	7	5		663.062	422.886	1.56794
AT5G08040	198.915	126.864	90.1707	35.0093	80.3264	78.3697	48.6917		1	2	3	7	4	5	6		198.915	126.864	1.56794
AT4G29720	305.619	171.02	184.454	123.152	167.064	194.962	65.6482		1	4	3	6	5	2	7		305.619	194.962	1.56758
AT3G48000	938.2	406.073	415.214	243.872	577.4	598.853	252.631		1	5	4	7	3	2	6		938.2	598.853	1.56666
AT1G55000	421.283	142.347	268.965	126.981	210.285	241.058	100.664		1	5	2	6	4	3	7		421.283	268.965	1.56631
AT5G66240	452.396	162.694	288.979	178.618	179.787	273.517	113.855		1	6	2	5	4	3	7		452.396	288.979	1.5655
AT4G34990	611.012	390.493	173.633	318.911	201.323	245.765	133.256		1	2	6	3	5	4	7		611.012	390.493	1.56472
AT2G19350	112.383	33.7227	71.8488	35.2102	53.9109	42.5371	7.78453		1	6	2	5	3	4	7		112.383	71.8488	1.56417
AT4G15540	692.892	93.6267	225.141	443.484	71.6469	138.412	137.204		1	6	3	2	7	4	5		692.892	443.484	1.56238
AT1G27210	831.844	532.672	301.48	303.464	253.978	172.044	235.332		1	2	4	3	5	7	6		831.844	532.672	1.56164
AT5G51110	303.396	89.2808	82.2354	68.2967	72.4363	194.318	83.8956		1	3	5	7	6	2	4		303.396	194.318	1.56134
AT2G01270	652.579	418.211	412.634	185.52	249	224.985	216.453		1	2	3	7	4	5	6		652.579	418.211	1.56041
AT4G03330	645.934	414.236	267.253	110.284	106.377	128.706	218.931		1	2	3	6	7	5	4		645.934	414.236	1.55934
AT3G01430	289.975	183.51	185.976	149.71	85.7756	105.218	78.3046		1	3	2	4	6	5	7		289.975	185.976	1.55921
AT5G14740	536.269	196.485	248.611	253.51	277.481	344.068	224.982		1	7	5	4	3	2	6		536.269	344.068	1.55862
AT2G39020	263.919	89.481	146.439	60.5796	86.4427	169.447	50.9566		1	4	3	6	5	2	7		263.919	169.447	1.55753
AT5G11950	2996.75	1924.46	778.12	359.622	400.299	340.761	196.894		1	2	3	5	4	6	7		2996.75	1924.46	1.55719
AT5G04810	307.674	186.401	197.63	92.912	95.9781	129.024	155.987		1	3	2	7	6	5	4		307.674	197.63	1.55682
AT1G13440	16301.9	9086.73	10485.6	1521.54	4610.97	7873.4	1519.78		1	3	2	6	5	4	7		16301.9	10485.6	1.5547
AT1G64040	303.701	195.364	137.738	119.617	153.524	194.912	69.3671		1	2	5	6	4	3	7		303.701	195.364	1.55454
AT1G54370	652.288	250.302	419.885	248.869	187.894	319.39	237.689		1	4	2	5	7	3	6		652.288	419.885	1.55349
AT5G24352	673.001	433.544	355.984	171.919	67.5016	195.982	240.898		1	2	3	6	7	5	4		673.001	433.544	1.55232
AT3G07100	753.375	485.759	427.159	249.675	307.03	349.744	239.168		1	2	3	6	5	4	7		753.375	485.759	1.55092
AT4G30993	1857.6	1050.62	1198.69	884.219	205.661	1186.8	1095.37		1	5	2	6	7	3	4		1857.6	1198.69	1.54969
AT2G36120	2952.31	788.041	1905.33	143.63	517.796	1563.11	157.558		1	4	2	7	5	3	6		2952.31	1905.33	1.5495
AT3G11690	652.806	421.673	359.799	171.406	158.459	174.129	136.515		1	2	3	5	6	4	7		652.806	421.673	1.54814
AT5G02790	496.314	320.621	201.181	126.719	277.296	301.819	150.1		1	2	5	7	4	3	6		496.314	320.621	1.54798
AT3G02700	263.01	99.0603	170.026	62.143	135.058	109.772	78.973		1	5	2	7	3	4	6		263.01	170.026	1.54689
AT2G23600	883.046	257.925	570.958	326.057	292.771	346.966	221.885		1	6	2	4	5	3	7		883.046	570.958	1.5466
AT2G20930	185.291	99.0603	87.9376	41.1459	119.807	97.1713	37.928		1	3	5	6	2	4	7		185.291	119.807	1.54658
AT2G46830	2446.05	1409.42	1582.58	1031.66	664.993	1422.96	697.396		1	4	2	5	7	3	6		2446.05	1582.58	1.5456
AT4G34640	370.366	145.09	239.65	170.992	226.93	211.811	125.981		1	6	2	5	3	4	7		370.366	239.65	1.54544
AT5G47760	271.297	132.95	175.548	157.246	155.334	80.5619	119.952		1	5	2	3	4	7	6		271.297	175.548	1.54543
AT5G26240	597.743	387.134	339.746	352.143	305.499	244.274	243.877		1	2	4	3	5	6	7		597.743	387.134	1.54402
AT4G34190	235.555	67.7795	105.624	64.8795	104.175	152.656	58.2312		1	5	3	6	4	2	7		235.555	152.656	1.54305
AT1G07820	177.775	115.245	114.899	68.3359	83.3534	85.4627	44.0955		1	2	3	6	5	4	7		177.775	115.245	1.54259
AT3G56290	327.786	30.4454	49.5608	121.156	90.0191	212.686	108.448		1	7	6	3	5	2	4		327.786	212.686	1.54117
AT3G47500	920.944	597.679	339.877	563.996	364.575	382.885	217.753		1	2	6	3	5	4	7		920.944	597.679	1.54087
AT5G41370	655.052	425.369	257.394	266.725	281.975	318.47	240.994		1	2	6	5	4	3	7		655.052	425.369	1.53996
AT4G34930	47.3032	13.1246	2.34584	30.7395	5.77463	4.08321	27.858		1	4	7	2	5	6	3		47.3032	30.7395	1.53884
AT4G20480	522.633	333.128	203.747	339.241	220.257	339.794	280.999		1	4	7	3	6	2	5		522.633	339.794	1.53809
AT3G28050	632.856	411.745	193.229	192.48	257.177	252.565	187.518		1	2	5	6	3	4	7		632.856	411.745	1.53701
AT4G26530	439.241	73.4811	189.576	218.693	286.125	157.293	133.858		1	7	4	3	2	5	6		439.241	286.125	1.53514
AT5G25770	664.168	144.738	432.668	282.468	132.33	345.636	378.178		1	6	2	5	7	4	3		664.168	432.668	1.53505
AT5G54940	5022.03	2799.82	3120.02	1159.11	1255.86	3275.37	789.519		1	4	3	6	5	2	7		5022.03	3275.37	1.53327
AT3G06680	116.426	32.6192	74.6089	30.0469	50.9196	75.9461	33.3777		1	6	3	7	4	2	5		116.426	75.9461	1.53301
AT1G29030	337.807	52.4149	172.698	205.391	220.358	188.658	170.051		1	7	5	3	2	4	6		337.807	220.358	1.53299
AT2G04378	265.811	134.605	173.429	81.189	45.3883	110.23	34.2551		1	3	2	5	6	4	7		265.811	173.429	1.53268
AT2G02870	1747.46	1056.68	1102.2	323.94	402.328	1140.27	590.08		1	4	3	7	6	2	5		1747.46	1140.27	1.5325
AT1G71330	347.088	129.088	227.019	132.128	56.1291	146.996	136.745		1	6	2	5	7	3	4		347.088	227.019	1.5289
AT3G12290	426.562	226.829	260.168	122.206	224.429	279.108	120.461		1	4	3	6	5	2	7		426.562	279.108	1.52831
AT4G27800	354.583	202.954	232.085	157.248	110.091	149.324	185.345		1	3	2	5	7	6	4		354.583	232.085	1.52782
AT3G58900	459.513	300.778	249.009	118.457	40.0339	54.1428	65.6482		1	2	3	4	7	6	5		459.513	300.778	1.52775
AT1G52300	1355.9	459.358	887.622	242.899	590.807	599.881	222.349		1	5	2	6	4	3	7		1355.9	887.622	1.52756
AT3G49910	2820.82	704.276	1848.41	477.849	707.932	1098.03	325.558		1	5	2	6	4	3	7		2820.82	1848.41	1.52608
AT1G33970	341.267	223.719	183.448	104.131	98.5534	111.708	76.4119		1	2	3	5	6	4	7		341.267	223.719	1.52543
AT5G65480	5605.25	1348.3	3675.7	1034.09	682.615	1532.1	614.638		1	4	2	5	6	3	7		5605.25	3675.7	1.52495
AT5G03530	894.425	587.042	515.32	195.208	288.916	269.323	149.105		1	2	3	6	4	5	7		894.425	587.042	1.52361
AT3G29240	886.202	528.323	581.653	179.597	256.18	306.67	109.071		1	3	2	6	5	4	7		886.202	581.653	1.52359
AT3G53340	200.875	127.334	61.7353	63.2544	94.5218	71.2684	131.873		1	3	7	6	4	5	2		200.875	131.873	1.52325
AT3G21790	249.878	25.9151	130.817	123.149	118.496	109.834	164.189		1	7	3	4	5	6	2		249.878	164.189	1.52189
AT5G21020	5776.13	1314.28	3795.6	1236.48	1252.74	2787.31	457.146		1	4	2	6	5	3	7		5776.13	3795.6	1.5218
AT4G26080	546.206	350.116	359.085	226.477	317.173	350.917	175.918		1	4	2	6	5	3	7		546.206	359.085	1.5211
AT1G14370	553.289	283.807	363.835	164.083	98.3532	242.338	194.843		1	3	2	6	7	4	5		553.289	363.835	1.52072
AT5G55380	117.979	41.1961	77.6419	68.9053	67.8036	17.332	71.6985		1	6	2	4	5	7	3		117.979	77.6419	1.51953
AT3G47520	841.559	553.925	490.042	207.234	316.336	297.711	233.832		1	2	3	7	4	5	6		841.559	553.925	1.51927
AT3G49645	149.341	98.3085	50.1846	50.9861	42.7503	48.3833	30.4444		1	2	4	3	6	5	7		149.341	98.3085	1.51911
AT4G03020	534.177	293.305	352.557	221.59	238.346	325.282	222.324		1	4	2	7	5	3	6		534.177	352.557	1.51515
AT1G52030	380.458	113.69	180.36	204.616	251.163	192.869	177.142		1	7	5	3	2	4	6		380.458	251.163	1.51479
AT3G58660	206.831	57.9321	110.27	80.0393	64.3493	136.6	56.8231		1	6	3	4	5	2	7		206.831	136.6	1.51414
AT5G11850	1187.95	784.908	564.855	451.938	327.855	332.995	492.488		1	2	3	5	7	6	4		1187.95	784.908	1.51349
AT3G62400	390.376	257.993	190.611	65.0264	187.721	174.798	70.4742		1	2	3	7	4	5	6		390.376	257.993	1.51312
AT1G55960	505.715	156.557	109.038	152.036	181.958	334.431	167.791		1	5	7	6	3	2	4		505.715	334.431	1.51216
AT3G26570	1184.02	783.042	593.559	300.462	485.119	719.889	161.206		1	2	4	6	5	3	7		1184.02	783.042	1.51207
AT5G45170	231.628	76.1057	101.295	90.661	94.7222	145.427	153.191		1	7	4	6	5	3	2		231.628	153.191	1.51201
AT3G53500	1545.18	1022.23	933.231	435.653	376.246	716.159	399.262		1	2	3	5	7	4	6		1545.18	1022.23	1.51158
AT1G71500	925.945	180.384	398.241	218.41	312.926	612.903	194.7		1	7	3	5	4	2	6		925.945	612.903	1.51075
AT5G64840	760.192	244.418	269.918	258.241	309.447	503.23	336.873		1	7	5	6	4	2	3		760.192	503.23	1.51062
AT2G21820	91.7951	8.71087	44.0702	60.767	56.5137	20.2798	51.9719		1	7	5	2	3	6	4		91.7951	60.767	1.51061
AT3G09500	1708.21	497.495	1130.98	315.628	638.138	765.386	163.078		1	5	2	6	4	3	7		1708.21	1130.98	1.51039
AT3G14660	302.862	155.621	200.74	162.395	112.674	180.776	117.967		1	5	2	4	7	3	6		302.862	200.74	1.50873
AT1G33140	960.872	302.416	637.002	228.488	433.455	478.107	146.238		1	5	2	6	4	3	7		960.872	637.002	1.50843
AT2G01060	435.226	288.59	231.484	177.12	185	113.335	80.4523		1	2	3	5	4	6	7		435.226	288.59	1.50811
AT5G42270	468.038	310.525	261.007	211.273	288.3	238.309	151.064		1	2	4	6	3	5	7		468.038	310.525	1.50725
AT2G28600	388.621	199.945	258.125	159.683	115.857	152.817	75.0245		1	3	2	4	6	5	7		388.621	258.125	1.50556
AT1G52380	790.845	279.627	525.416	342.34	188.671	307.682	289.151		1	6	2	3	7	4	5		790.845	525.416	1.50518
AT1G17530	238.234	108.791	158.351	99.8503	83.0159	109.524	88.655		1	4	2	5	7	3	6		238.234	158.351	1.50447
AT5G13650	826.741	375.478	440.353	277.609	256.659	549.669	314.351		1	4	3	6	7	2	5		826.741	549.669	1.50407
AT4G24810	404.585	269.012	128.652	138.158	123.34	137.876	162.292		1	2	6	4	7	5	3		404.585	269.012	1.50397
AT4G11530	154.783	102.94	60.6813	93.8016	65.1855	37.5788	25.94		1	2	5	3	4	6	7		154.783	102.94	1.50363
AT1G59710	392.018	229.086	193.664	130.885	97.988	260.818	88.7215		1	3	4	5	6	2	7		392.018	260.818	1.50304
AT4G32260	1414.46	598.227	758.994	328.774	463.195	941.831	330.308		1	4	3	7	5	2	6		1414.46	941.831	1.50182
AT4G34230	2718.32	1811	1416.98	464.998	1015.38	1768.47	356.65		1	2	4	6	5	3	7		2718.32	1811	1.501
AT1G45229	303.956	202.503	188.371	185.634	90.6161	133.313	135.199		1	2	3	4	7	6	5		303.956	202.503	1.50099
AT5G06210	168.359	88.6108	84.2569	77.1039	44.1754	112.179	47.4215		1	3	4	5	7	2	6		168.359	112.179	1.50081
AT5G30673	136.732	11.4695	57.6564	91.1184	62.2688	9.07889	88.7468		1	6	5	2	4	7	3		136.732	91.1184	1.50059
AT5G05370	198.488	132.35	123.89	44.3308	122.139	130.502	37.8362		1	2	4	6	5	3	7		198.488	132.35	1.49973
AT5G07470	697.156	299.725	465.054	243.93	258.696	389.47	179.641		1	4	2	6	5	3	7		697.156	465.054	1.49909
AT3G59540	925.637	414.182	618.698	189.541	399.297	552.58	146.999		1	4	2	6	5	3	7		925.637	618.698	1.49611
AT1G28140	501.45	47.1814	319.3	270.207	151.275	335.274	183.075		1	7	3	4	6	2	5		501.45	335.274	1.49565
AT5G63670	335.778	98.3085	224.647	145.388	136.848	126.885	146.769		1	7	2	4	5	6	3		335.778	224.647	1.49469
AT4G39860	247.924	53.0502	165.907	152.925	137.367	122.765	108.402		1	7	2	3	4	5	6		247.924	165.907	1.49436
AT3G63410	779.799	341.874	522.085	245.935	323.183	409.952	291.023		1	4	2	7	5	3	6		779.799	522.085	1.49363
AT5G38420	697.579	168.88	41.1885	83.6572	202.575	467.109	117.156		1	4	7	6	3	2	5		697.579	467.109	1.4934
AT3G16520	321.937	111.651	215.763	95.2735	134.096	180.97	124.987		1	6	2	7	4	3	5		321.937	215.763	1.49209
AT1G64750	351.021	219.641	223.824	88.8368	196.298	235.328	107.316		1	4	3	7	5	2	6		351.021	235.328	1.49163
AT1G70880	148.095	37.2836	80.8969	56.1797	44.929	99.3017	45.4116		1	7	3	4	6	2	5		148.095	99.3017	1.49136
AT5G54980	1468.51	984.94	819.841	378.815	241.828	323.09	127.966		1	2	3	4	6	5	7		1468.51	984.94	1.49096
AT4G33000	624.593	160.437	418.979	153.666	77.563	262.271	131.894		1	4	2	5	7	3	6		624.593	418.979	1.49075
AT3G22750	501.031	336.323	122.694	140.994	100.85	306.133	97.1079		1	2	5	4	6	3	7		501.031	336.323	1.48973
AT3G57720	213.749	122.852	119.024	78.7619	58.3156	143.585	121.36		1	3	5	6	7	2	4		213.749	143.585	1.48865
AT1G62970	307.415	88.9293	128.796	197.055	206.792	69.7036	81.2838		1	5	4	3	2	7	6		307.415	206.792	1.48659
AT3G10250	394.659	168.88	265.489	233.196	144.731	220.96	153.814		1	5	2	3	7	4	6		394.659	265.489	1.48653
AT2G37660	324.671	199.677	125.229	126.484	218.478	106.531	84.0334		1	3	5	4	2	6	7		324.671	218.478	1.48606
AT1G74270	611.29	150.306	411.827	133.775	238.671	338.407	65.2761		1	5	2	6	4	3	7		611.29	411.827	1.48434
AT3G49430	508.401	342.542	333.909	212.719	160.033	246.698	177.326		1	2	3	5	7	4	6		508.401	342.542	1.4842
AT1G07350	1041.53	701.785	691.589	293.724	269.461	196.098	261.109		1	2	3	4	5	7	6		1041.53	701.785	1.48411
AT2G39990	373.64	187.119	250.005	113.266	173.985	251.83	139.703		1	4	3	7	5	2	6		373.64	251.83	1.4837
AT1G67090	12134.3	4001.56	4718.93	686.125	4852.9	8182.35	1090.61		1	5	4	7	3	2	6		12134.3	8182.35	1.48298
AT4G22280	135.919	36.5648	90.4446	91.6665	53.4479	39.1353	76.8507		1	7	3	2	5	6	4		135.919	91.6665	1.48275
AT1G25440	565.486	200.178	381.532	181.368	124.18	238.35	125.425		1	4	2	5	7	3	6		565.486	381.532	1.48214
AT3G48560	946.096	390.108	638.342	236.529	362.907	577.83	207.286		1	4	2	6	5	3	7		946.096	638.342	1.48211
AT2G37040	9274.32	5847	4053.57	1304.22	3467.57	6259.19	1065.27		1	3	4	6	5	2	7		9274.32	6259.19	1.48171
AT1G80440	634.254	428.145	327.637	65.0105	62.9833	140.712	283.861		1	2	3	6	7	5	4		634.254	428.145	1.4814
AT3G30720	223.156	112.521	99.0489	46.7243	64.726	66.0911	150.697		1	3	4	7	6	5	2		223.156	150.697	1.48083
AT2G32060	685.555	306.094	462.997	219.575	325.424	380.015	93.1088		1	5	2	6	4	3	7		685.555	462.997	1.48069
AT5G48040	152.528	12.8235	69.7302	103.088	79.1254	27.4968	35.5254		1	7	4	2	3	6	5		152.528	103.088	1.47959
AT3G51080	264.893	179.045	153.521	105.096	122.076	46.1126	109.397		1	2	3	6	4	7	5		264.893	179.045	1.47947
AT5G16470	855.631	258.145	578.782	184.532	502.785	528.402	117.064		1	5	2	6	4	3	7		855.631	578.782	1.47833
AT5G02450	880.761	286.968	596.18	174.239	286.592	484.556	109.162		1	4	2	6	5	3	7		880.761	596.18	1.47734
AT5G66770	420.701	98.8445	153.912	284.802	142.76	108.31	170.724		1	7	4	2	5	6	3		420.701	284.802	1.47717
AT1G56710	191.177	129.473	97.9839	108.672	89.6033	40.5431	62.7815		1	2	4	3	5	7	6		191.177	129.473	1.47658
AT4G25280	306.779	161.323	115.426	115.652	70.6187	207.818	130.715		1	3	6	5	7	2	4		306.779	207.818	1.47619
AT5G04830	1273.76	863.612	625.872	278.145	186.511	303.714	168.205		1	2	3	5	6	4	7		1273.76	863.612	1.47492
AT1G32770	879.416	416.542	596.363	249.947	437.431	434.959	127.297		1	5	2	6	3	4	7		879.416	596.363	1.47463
AT1G35250	133.86	39.9082	34.2136	90.8186	60.0431	30.0647	63.8221		1	5	6	2	4	7	3		133.86	90.8186	1.47393
AT1G06060	245.363	166.473	137.296	68.1264	76.7152	144.473	80.1767		1	2	4	7	6	3	5		245.363	166.473	1.47389
AT1G54500	249.598	115.948	136.276	72.7318	116.078	169.352	56.5222		1	5	3	6	4	2	7		249.598	169.352	1.47384
AT4G26415	101.469	52.6656	68.8715	53.7347	23.3537	21.7578	34.6479		1	4	2	3	6	7	5		101.469	68.8715	1.47331
AT4G05049	106.206	66.4916	72.0886	38.2455	40.2928	42.4341	21.0428		1	3	2	6	5	4	7		106.206	72.0886	1.47327
AT1G20020	480.339	326.072	146.163	128.719	157.383	284.685	124.665		1	2	5	6	4	3	7		480.339	326.072	1.47311
AT1G72645	627.422	426.003	213.521	132.398	42.6914	176.751	93.9196		1	2	3	5	7	4	6		627.422	426.003	1.47281
AT3G22960	875.239	358.493	594.315	186.544	339.447	404.035	195.369		1	4	2	7	5	3	6		875.239	594.315	1.47268
AT5G11170	1268.04	861.538	783.134	312.25	142.25	611.247	308.255		1	2	3	5	7	4	6		1268.04	861.538	1.47183
AT4G37130	403.681	192.269	274.273	167.179	213.897	177.531	118.773		1	4	2	6	3	5	7		403.681	274.273	1.47182
AT4G01350	49.4568	1.57161	21.4508	23.6349	33.6115	0	10.8097		1	6	4	3	2	7	5		49.4568	33.6115	1.47142
AT1G58100	354.534	174.28	241.027	182.707	160.143	180.103	127.736		1	5	2	3	6	4	7		354.534	241.027	1.47093
AT3G03920	269.225	71.0393	183.096	107.456	174.806	107.737	39.6829		1	6	2	5	3	4	7		269.225	183.096	1.4704
AT1G19910	1552.72	842.525	1056.65	355.188	707.174	917.856	270.001		1	4	2	6	5	3	7		1552.72	1056.65	1.46947
AT4G11845	229.453	156.157	108.97	130.936	63.8076	134.969	108.473		1	2	5	4	7	3	6		229.453	156.157	1.46937
AT4G29130	377.855	201.483	143.711	204.973	193.499	257.276	84.8189		1	4	6	3	5	2	7		377.855	257.276	1.46868
AT2G06510	214.848	146.31	97.5611	93.8181	76.2833	117.835	145.545		1	2	5	6	7	4	3		214.848	146.31	1.46845
AT5G60460	373.099	116.801	254.095	144.139	170.401	162.705	129.537		1	7	2	5	3	4	6		373.099	254.095	1.46834
AT5G48160	638.567	396.629	434.922	178.495	323.2	284.83	180.565		1	3	2	7	4	5	6		638.567	434.922	1.46823
AT4G37830	997	435.533	679.115	220.902	571.386	590.427	237.622		1	5	2	7	4	3	6		997	679.115	1.46809
AT4G35090	1227.69	117.834	178.754	253.596	228.268	836.775	177.422		1	7	5	3	4	2	6		1227.69	836.775	1.46717
AT2G17350	202.249	94.563	137.855	59.5461	84.888	100.784	46.9369		1	4	2	6	5	3	7		202.249	137.855	1.46711
AT1G05860	186.052	97.8072	121.89	120.741	97.7684	55.4516	126.95		1	5	3	4	6	7	2		186.052	126.95	1.46555
AT2G32487	204.454	57.4465	137.157	85.8887	65.7114	139.519	19.7726		1	6	3	4	5	2	7		204.454	139.519	1.46543
AT2G35635	361.245	237.16	220.981	120.469	246.602	212.955	141.78		1	3	4	7	2	5	6		361.245	246.602	1.4649
AT1G01020	295.395	201.817	104.614	131.694	94.6083	124.078	116.625		1	2	6	3	7	4	5		295.395	201.817	1.46368
AT1G22885	187.349	94.1453	86.1637	51.4253	85.379	52.3799	128.037		1	3	4	7	5	6	2		187.349	128.037	1.46324
AT4G22890	670.723	145.607	176.581	167.505	216.735	458.443	166.847		1	7	4	5	3	2	6		670.723	458.443	1.46305
AT1G75350	338.867	92.3231	231.88	51.379	89.1476	153.003	53.4971		1	4	2	7	5	3	6		338.867	231.88	1.46139
AT2G39460	907.043	345.017	620.881	184.604	413.081	565.279	146.861		1	5	2	6	4	3	7		907.043	620.881	1.4609
AT1G48300	6694.73	1068.14	4587.39	1758.21	1656.44	1596.43	676.613		1	6	2	3	4	5	7		6694.73	4587.39	1.45938
AT5G23760	895.176	613.491	609.429	368	395.678	278.852	120.553		1	2	3	5	4	6	7		895.176	613.491	1.45915
AT1G26670	1161.98	488.115	796.343	293.472	481.189	641.778	318.513		1	4	2	7	5	3	6		1161.98	796.343	1.45914
AT5G24165	245.055	154.935	90.4097	98.3095	139.184	168.019	98.6997		1	3	7	6	4	2	5		245.055	168.019	1.4585
AT2G18240	171.498	117.685	88.7427	90.9297	63.2656	42.1946	96.4142		1	2	5	4	6	7	3		171.498	117.685	1.45726
AT4G37540	162.038	45.1921	111.198	67.5613	85.2809	41.1294	53.4052		1	6	2	4	3	7	5		162.038	111.198	1.45721
AT1G04480	353.534	129.824	242.624	63.0589	119.764	216.389	57.5168		1	4	2	6	5	3	7		353.534	242.624	1.45713
AT1G20620	15783.1	10835.2	10743.8	2355.31	6127.32	10364.1	2558.51		1	2	3	7	5	4	6		15783.1	10835.2	1.45665
AT4G09800	780.132	407.596	535.729	230.252	333.495	458.864	135.403		1	4	2	6	5	3	7		780.132	535.729	1.45621
AT4G22150	306.779	154.117	207.225	88.551	152.888	210.717	131.685		1	4	3	7	5	2	6		306.779	210.717	1.45588
AT4G08540	272.214	185.75	113.903	186.983	81.5515	126.481	150.396		1	3	6	2	7	5	4		272.214	186.983	1.45582
AT5G27360	752.166	516.721	285.63	423.08	255.41	420.405	259.813		1	2	5	3	7	4	6		752.166	516.721	1.45565
AT1G12900	772.831	243.231	180.857	114.103	442.04	531.032	158.599		1	4	5	7	3	2	6		772.831	531.032	1.45534
AT2G42310	389.336	179.197	267.668	82.2045	185.016	223.251	62.2969		1	5	2	6	4	3	7		389.336	267.668	1.45455
AT4G35785	1071.62	737.145	593.184	308.39	172.733	210.911	165.735		1	2	3	4	6	5	7		1071.62	737.145	1.45375
AT2G17710	1633.51	796.55	1123.67	476.716	610.568	764.415	226.553		1	3	2	6	5	4	7		1633.51	1123.67	1.45372
AT5G25830	633.117	435.885	234.342	173.892	147.597	181.928	172.066		1	2	3	5	7	4	6		633.117	435.885	1.45249
AT5G55910	827.7	396.443	569.905	240.43	353.215	421.417	363.231		1	4	2	7	6	3	5		827.7	569.905	1.45235
AT3G05400	180.383	46.5131	71.6739	124.212	90.7141	114.755	115.355		1	7	6	2	5	4	3		180.383	124.212	1.45222
AT4G39955	345.717	238.131	149.845	153.573	167.071	142.041	65.4851		1	2	5	4	3	6	7		345.717	238.131	1.45179
AT1G52220	351.384	154.719	214.363	73.6131	150.408	242.037	114.595		1	4	3	7	5	2	6		351.384	242.037	1.45178
AT4G03520	403.948	136.313	169.368	110.697	278.427	233.007	109.351		1	5	4	6	2	3	7		403.948	278.427	1.45082
AT4G28440	212.212	70.0194	146.48	58.3673	69.5625	117.212	64.3527		1	4	2	7	5	3	6		212.212	146.48	1.44875
AT1G67700	254.479	87.0235	175.723	89.7096	129.598	131.678	46.6819		1	6	2	5	4	3	7		254.479	175.723	1.44818
AT5G02090	353.848	244.367	115.709	59.1487	59.776	170.397	25.2004		1	2	4	6	5	3	7		353.848	244.367	1.44801
AT5G31855	111.352	15.1644	50.4539	65.5963	76.935	21.7084	57.0528		1	7	5	3	2	6	4		111.352	76.935	1.44735
AT2G41250	578.684	399.856	288.466	132.903	204.444	239.539	220.018		1	2	3	7	6	4	5		578.684	399.856	1.44723
AT1G02840	1275.98	544.693	881.712	429.359	256.533	342.857	185.641		1	3	2	4	6	5	7		1275.98	881.712	1.44716
AT4G14710	365.348	167.325	172.371	105.89	204.051	252.618	94.843		1	5	4	6	3	2	7		365.348	252.618	1.44625
AT5G28750	172.475	119.274	63.0996	61.7065	58.5158	97.3323	49.5692		1	2	4	5	6	3	7		172.475	119.274	1.44604
AT2G20700	108.786	75.286	51.8892	21.6021	46.1106	24.2598	39.637		1	2	3	7	4	6	5		108.786	75.286	1.44496
AT2G05840	505.634	349.932	292.98	142.992	156.657	349.348	150.906		1	2	4	7	5	3	6		505.634	349.932	1.44495
AT5G05360	191.93	83.3285	90.7021	53.8836	105.145	132.855	45.9216		1	5	4	6	3	2	7		191.93	132.855	1.44466
AT2G44290	127.089	22.2532	87.9975	83.9211	87.3495	66.5784	78.4218		1	7	2	4	3	6	5		127.089	87.9975	1.44423
AT1G05190	342.834	237.394	115.87	115.091	152.209	188.971	98.6078		1	2	5	6	4	3	7		342.834	237.394	1.44416
AT2G02510	205.38	142.413	110.926	42.4728	139.184	126.497	26.6337		1	2	5	6	3	4	7		205.38	142.413	1.44215
AT5G61930	215.759	74.7186	149.637	125.955	123.784	66.182	114.707		1	6	2	3	4	7	5		215.759	149.637	1.44188
AT2G39340	1091.41	757.528	585.904	551.541	321.687	586.059	463.778		1	2	4	5	7	3	6		1091.41	757.528	1.44075
AT5G18800	436.961	216.112	249.386	114.009	161.12	303.479	70.1273		1	4	3	6	5	2	7		436.961	303.479	1.43984
AT2G47710	735.225	110.415	480.456	277.932	510.83	380.027	178.438		1	7	3	5	2	4	6		735.225	510.83	1.43928
AT3G08670	2155.67	1498.17	1239.78	941.176	664.186	649.982	1086.89		1	2	3	5	6	7	4		2155.67	1498.17	1.43887
AT5G47390	1431.52	473.922	792.823	234.997	201.978	995.408	634.472		1	5	3	6	7	2	4		1431.52	995.408	1.43813
AT3G09935	65.7131	30.8805	45.72	20.417	19.0276	13.7896	13.1205		1	3	2	4	5	6	7		65.7131	45.72	1.43729
AT2G46280	629.288	381.897	438.005	218.305	300.599	403.049	248.034		1	4	2	7	5	3	6		629.288	438.005	1.43671
AT1G69252	1360.59	363.575	947.531	328.356	234.487	853.8	174.744		1	4	2	5	6	3	7		1360.59	947.531	1.43594
AT4G12800	1901	681.739	898.098	284.782	839.464	1324.12	249.008		1	5	3	6	4	2	7		1901	1324.12	1.43568
AT1G41880	336.859	141.962	230.742	136.433	234.64	205.114	135.546		1	5	3	6	2	4	7		336.859	234.64	1.43564
AT2G23760	3252.14	2266.41	503.559	428.196	311.073	273.749	803.92		1	2	4	5	6	7	3		3252.14	2266.41	1.43493
AT1G72200	273.821	190.884	133.569	94.9181	111.155	65.1538	78.7687		1	2	3	5	4	7	6		273.821	190.884	1.43449
AT3G48430	684.92	477.648	455.312	343.601	261.932	230.502	426.003		1	2	3	5	6	7	4		684.92	477.648	1.43394
AT3G52230	292.009	96.7542	122.484	76.6659	107.865	203.644	69.8977		1	5	3	6	4	2	7		292.009	203.644	1.43391
AT4G24630	277.912	193.911	130.726	124.852	129.335	98.2613	48.9467		1	2	3	5	4	6	7		277.912	193.911	1.4332
AT3G51180	243.393	152.996	128.333	169.87	46.3775	76.6149	135.266		1	3	5	2	7	6	4		243.393	169.87	1.43282
AT1G66240	1029	426.104	718.41	260.026	324.91	445.231	133.21		1	4	2	6	5	3	7		1029	718.41	1.43232
AT5G51430	615.055	429.498	229.875	335.768	208.33	270.244	163.889		1	2	5	3	6	4	7		615.055	429.498	1.43203
AT4G16710	1107.57	773.863	485.599	277.005	173.569	242.677	210.428		1	2	3	4	7	5	6		1107.57	773.863	1.43122
AT3G48170	344.389	237.461	240.687	152.069	133.288	180.582	67.0103		1	3	2	5	6	4	7		344.389	240.687	1.43086
AT1G19920	491.104	290.195	326.612	180.918	281.704	343.312	141.805		1	4	3	6	5	2	7		491.104	343.312	1.43049
AT2G35680	2061.09	1088	1441.02	624.578	505.933	702.552	421.37		1	3	2	5	6	4	7		2061.09	1441.02	1.4303
AT5G02830	176.433	76.4904	41.5429	83.8671	100.623	123.434	74.5399		1	5	7	4	3	2	6		176.433	123.434	1.42938
AT5G66250	404.617	283.256	260.982	147.976	210.329	149.147	171.694		1	2	3	7	4	6	5		404.617	283.256	1.42845
AT2G19310	553.665	100.715	387.643	169.315	119.054	213.623	83.5487		1	6	2	4	5	3	7		553.665	387.643	1.42828
AT1G08640	521.121	206.616	364.92	201.925	189.624	229.961	158.828		1	4	2	5	6	3	7		521.121	364.92	1.42804
AT1G53510	764.559	535.633	497.304	359.991	287.672	319.007	225.211		1	2	3	4	6	5	7		764.559	535.633	1.42739
AT5G38980	592.398	272.956	370.227	135.685	259.305	415.067	85.9514		1	4	3	6	5	2	7		592.398	415.067	1.42723
AT3G01400	336.265	146.31	231.691	172.676	235.829	210.395	57.3997		1	6	3	5	2	4	7		336.265	235.829	1.42588
AT4G33670	233.948	87.2236	153.529	82.4245	109.11	164.142	32.5921		1	5	3	6	4	2	7		233.948	164.142	1.42528
AT1G59720	188.367	65.2715	123.736	132.178	98.9498	76.3839	43.218		1	6	3	2	4	5	7		188.367	132.178	1.4251
AT1G64680	303.255	31.2652	100.108	176.96	212.841	151.401	80.9829		1	7	5	3	2	4	6		303.255	212.841	1.4248
AT4G36120	431.886	153.282	303.214	208.542	176.56	145.233	178.973		1	6	2	3	5	7	4		431.886	303.214	1.42436
AT3G26650	2572.28	901.516	814.877	268.91	793.279	1807.22	284.299		1	3	4	7	5	2	6		2572.28	1807.22	1.42333
AT5G06060	301.311	94.4134	193.242	119.437	97.3093	211.828	74.239		1	6	3	4	5	2	7		301.311	211.828	1.42243
AT3G63120	613.308	245.304	431.275	178.997	151.954	248.799	92.8331		1	4	2	5	6	3	7		613.308	431.275	1.42208
AT4G16370	1193.95	839.821	500.465	393.355	520.199	817.687	321.049		1	2	5	6	4	3	7		1193.95	839.821	1.42167
AT1G35210	320.274	182.222	225.32	61.7718	93.9721	105.672	214.983		1	4	2	7	6	5	3		320.274	225.32	1.42142
AT1G51430	327.469	224.171	230.433	151.837	83.3655	55.522	78.1209		1	3	2	4	5	7	6		327.469	230.433	1.4211
AT1G13330	87.3672	61.493	34.2161	17.7102	16.3778	23.8305	16.0997		1	2	3	5	6	4	7		87.3672	61.493	1.42077
AT4G01150	825.482	384.039	383.272	150.915	404.511	581.05	133.557		1	4	5	6	3	2	7		825.482	581.05	1.42067
AT1G73230	336.693	182.255	237.008	82.0855	206.473	187.663	96.4142		1	5	2	7	3	4	6		336.693	237.008	1.4206
AT1G67865	4242.65	703.057	2366.69	749.816	2987.73	1799.39	365.588		1	6	3	5	2	4	7		4242.65	2987.73	1.42002
AT1G08573	131.613	79.4491	92.6837	65.2256	51.7912	40.8445	45.3198		1	3	2	4	5	7	6		131.613	92.6837	1.42002
AT3G27770	228.867	161.089	161.173	99.2422	138.501	143.672	83.9162		1	3	2	6	5	4	7		228.867	161.173	1.42001
AT5G60670	467.507	201.281	282.719	98.0658	217.469	329.271	95.3071		1	5	3	6	4	2	7		467.507	329.271	1.41983
AT2G03440	326.402	150.088	216.72	81.8556	109.525	230.113	84.7018		1	4	3	7	5	2	6		326.402	230.113	1.41844
AT2G48100	656.535	463.304	342.701	359.34	200.837	297.955	225.625		1	2	4	3	7	5	6		656.535	463.304	1.41707
AT5G02960	1324.36	406.559	935.601	198.933	559.621	686.904	164.139		1	5	2	6	4	3	7		1324.36	935.601	1.41552
AT1G32080	222.167	42.9017	40.6957	147.124	125.896	157.024	146.075		1	6	7	3	5	2	4		222.167	157.024	1.41486
AT3G17800	7444.54	4013.75	4481.25	2001.21	1390.27	5263.62	2185.4		1	4	3	6	7	2	5		7444.54	5263.62	1.41434
AT5G64350	654.689	252.76	462.234	164.86	463.01	377.823	134.368		1	5	3	6	2	4	7		654.689	463.01	1.41399
AT1G62750	357.841	105.331	160.994	155.994	161.383	253.097	109.489		1	7	4	5	3	2	6		357.841	253.097	1.41385
AT3G46780	577.597	255.035	294.09	187.674	299.135	408.569	120.298		1	5	4	6	3	2	7		577.597	408.569	1.41371
AT1G64970	200.783	18.5252	132.573	116.071	62.1352	142.033	95.8836		1	7	3	4	6	2	5		200.783	142.033	1.41364
AT3G44620	390.179	139.087	276.252	107.871	176.47	149.06	157.533		1	6	2	7	3	5	4		390.179	276.252	1.4124
AT4G33250	581.332	197.102	411.827	234.487	292.865	314.998	162.639		1	6	2	5	4	3	7		581.332	411.827	1.41159
AT1G74230	232.018	106.083	151.713	109.006	164.399	115.234	79.8758		1	6	3	5	2	4	7		232.018	164.399	1.41132
AT2G24940	2046.82	531.619	1450.7	586.923	1010.64	1084.92	235.7		1	6	2	5	4	3	7		2046.82	1450.7	1.41092
AT1G67300	1219.66	864.497	469.228	232.714	261.374	344.848	130.853		1	2	3	6	5	4	7		1219.66	864.497	1.41083
AT2G18860	458.771	325.287	301.817	176.794	124.172	143.284	66.2707		1	2	3	4	6	5	7		458.771	325.287	1.41036
AT1G07930	1222.97	474.072	867.911	158.054	409.68	762.281	191.253		1	4	2	7	5	3	6		1222.97	867.911	1.4091
AT1G63290	828.412	588.046	341.866	100.707	168.492	239.535	86.7116		1	2	3	6	5	4	7		828.412	588.046	1.40875
AT2G35370	324.187	210.845	123.083	108.044	148.92	230.278	105.147		1	3	5	6	4	2	7		324.187	230.278	1.40781
AT5G66052	720.771	245.454	310.942	92.9803	156.708	511.999	63.1743		1	4	3	6	5	2	7		720.771	511.999	1.40776
AT2G15020	340.452	23.24	55.4055	241.939	110.091	95.615	116.508		1	7	6	2	4	5	3		340.452	241.939	1.40718
AT3G60750	1321.34	582.745	619.651	255.925	650.735	939.369	219.228		1	5	4	6	3	2	7		1321.34	939.369	1.40663
AT1G03130	612.797	289.041	435.88	113.971	228.555	366.164	131.965		1	4	2	7	5	3	6		612.797	435.88	1.40589
AT4G32240	268.52	137.113	148.847	101.684	132.012	191.032	106.693		1	4	3	7	5	2	6		268.52	191.032	1.40563
AT2G34480	2616.24	892.883	1862.22	467.725	965.475	1260.07	265.567		1	5	2	6	4	3	7		2616.24	1862.22	1.4049
AT5G64180	321.008	228.5	197.898	189.826	186.28	213.958	87.3594		1	2	4	5	6	3	7		321.008	228.5	1.40485
AT1G10682	162.337	110.497	115.614	45.1338	92.3587	110.796	38.3208		1	4	2	6	5	3	7		162.337	115.614	1.40413
AT2G21290	311.07	139.036	221.665	124.369	130.025	167.837	90.8026		1	4	2	6	5	3	7		311.07	221.665	1.40333
AT1G16400	176.015	15.9667	125.447	57.9051	90.1055	55.1007	33.9083		1	7	2	4	3	5	6		176.015	125.447	1.4031
AT1G05385	185.305	111.216	132.081	98.5661	70.76	54.5721	64.7455		1	3	2	4	5	7	6		185.305	132.081	1.40297
AT5G12040	499.067	355.783	183.886	152.803	196.346	239.514	131.985		1	2	5	6	4	3	7		499.067	355.783	1.40273
AT1G11175	581.166	222.984	414.414	263.475	121.644	269.145	137.576		1	5	2	4	7	3	6		581.166	414.414	1.40238
AT1G09690	1062.38	326.942	757.701	157.804	321.303	327.664	72.7137		1	4	2	6	5	3	7		1062.38	757.701	1.40211
AT5G42850	578.136	157.161	412.632	139.785	279.73	285.445	118.61		1	5	2	6	4	3	7		578.136	412.632	1.40109
AT3G22230	807.272	289.76	576.309	147.255	301.09	515.637	75.6723		1	5	2	6	4	3	7		807.272	576.309	1.40076
AT3G47965	67.4439	23.1896	37.0123	19.8963	24.9867	48.1935	17.324		1	5	3	6	4	2	7		67.4439	48.1935	1.39944
AT5G10946	88.4048	4.07958	13.7802	63.1844	25.9643	37.0627	45.5747		1	7	6	2	5	4	3		88.4048	63.1844	1.39915
AT4G00585	227.967	162.945	122.369	87.8253	152.551	147.974	123.165		1	2	6	7	3	4	5		227.967	162.945	1.39904
AT3G61420	707.954	506.073	382.585	313.398	164.928	391.992	321.279		1	2	4	6	7	3	5		707.954	506.073	1.39892
AT5G02880	882.757	596.186	631.734	440.217	345.3	440.037	503.185		1	3	2	5	7	6	4		882.757	631.734	1.39736
AT5G16400	133.542	69.4346	43.5138	39.3715	95.5698	43.5529	28.4345		1	3	5	6	2	4	7		133.542	95.5698	1.39733
AT1G50970	319.341	146.092	204.589	228.589	51.7755	205.552	127.828		1	5	4	2	7	3	6		319.341	228.589	1.39701
AT1G12230	423.567	128.052	270.895	263.066	183.544	278.992	303.291		1	7	4	5	6	3	2		423.567	303.291	1.39657
AT5G03230	592.03	424.046	403.996	162.729	195.305	275.879	120.069		1	2	3	6	5	4	7		592.03	424.046	1.39614
AT1G32520	157.842	71.8417	68.8716	57.3502	32.0371	113.079	43.1261		1	3	4	5	7	2	6		157.842	113.079	1.39586
AT5G47700	557.984	308.619	399.759	148.302	379.991	334.208	210.662		1	5	2	7	3	4	6		557.984	399.759	1.3958
AT1G13340	286.473	78.8974	62.9468	56.9145	40.7365	205.449	74.6317		1	3	5	6	7	2	4		286.473	205.449	1.39438
AT4G31080	441.201	277.323	316.506	90.9229	223.083	241.541	64.0518		1	3	2	6	5	4	7		441.201	316.506	1.39397
AT3G16830	362.782	151.158	218.649	224.176	198.517	260.339	226.691		1	7	5	4	6	2	3		362.782	260.339	1.3935
AT4G30960	2578.73	1198.83	1851.28	1084.91	1079.72	1029.56	499.93		1	3	2	4	5	6	7		2578.73	1851.28	1.39295
AT5G01850	436.246	93.4439	238.68	277.219	167.638	313.338	124.548		1	7	4	3	5	2	6		436.246	313.338	1.39226
AT1G71170	256.308	110.598	162.893	184.215	138.721	112.501	180.147		1	7	4	2	5	6	3		256.308	184.215	1.39136
AT4G30450	248.086	36.1471	178.534	46.062	43.9202	72.6803	33.4236		1	6	2	4	5	3	7		248.086	178.534	1.38957
AT5G02770	2098.41	1391.35	1510.36	656.418	304.316	701.978	471.169		1	3	2	5	7	4	6		2098.41	1510.36	1.38934
AT1G16880	677.432	488.032	442.695	180.825	314.02	472.257	202.414		1	2	4	7	5	3	6		677.432	488.032	1.38809
AT5G23920	626.325	451.249	121.345	144.095	113.659	286.857	143.075		1	2	6	4	7	3	5		626.325	451.249	1.38798
AT4G35450	789.685	231.175	425.438	250.077	358.322	569.057	201.189		1	6	3	5	4	2	7		789.685	569.057	1.38771
AT1G21920	1220.2	879.912	251.244	123.723	114.527	243.866	78.8146		1	2	3	5	6	4	7		1220.2	879.912	1.38673
AT2G47590	251.124	143.116	132.7	133.055	181.11	77.0567	130.139		1	3	5	4	2	7	6		251.124	181.11	1.38659
AT3G11120	258.537	161.474	144.465	76.4024	141.076	186.474	55.9916		1	3	4	6	5	2	7		258.537	186.474	1.38645
AT3G12570	326.271	235.404	224.357	155.307	167.237	217.079	108.703		1	2	3	6	5	4	7		326.271	235.404	1.386
AT3G01470	476.942	112.637	344.18	223.381	117.443	176.796	150.559		1	7	2	3	6	4	5		476.942	344.18	1.38573
AT3G09630	814.276	263.444	587.803	164.392	363.181	432.928	136.189		1	5	2	6	4	3	7		814.276	587.803	1.38529
AT3G13720	240.337	96.8535	146.034	161.046	132.393	173.572	73.6624		1	6	4	3	5	2	7		240.337	173.572	1.38466
AT3G48185	229.894	158.298	166.096	85.6648	117.157	122.645	49.0386		1	3	2	6	5	4	7		229.894	166.096	1.3841
AT1G01100	1496.19	418.848	1081.11	222.307	501.309	640.424	108.958		1	5	2	6	4	3	7		1496.19	1081.11	1.38394
AT4G02715	540.469	179.414	390.667	162.174	190.021	242.367	163.103		1	5	2	7	4	3	6		540.469	390.667	1.38345
AT2G42600	1071.65	277.754	775.454	384.386	594.544	394.124	327.007		1	7	2	5	3	4	6		1071.65	775.454	1.38197
AT1G30230	2722.7	1116.12	1971.07	567.853	710.201	1545.02	365.838		1	4	2	6	5	3	7		2722.7	1971.07	1.38133
AT5G57850	346.323	250.889	135.132	148.789	110.633	158.345	125.843		1	2	5	4	7	3	6		346.323	250.889	1.38038
AT1G72910	558.326	52.5646	404.57	120.231	141.826	67.5567	43.3099		1	6	2	4	3	5	7		558.326	404.57	1.38005
AT4G05180	890.935	354.765	487.661	168.884	412.633	645.635	162.409		1	5	3	6	4	2	7		890.935	645.635	1.37994
AT3G03940	815.653	591.506	521.972	378.1	366.739	478.211	353.136		1	2	3	5	6	4	7		815.653	591.506	1.37894
AT3G03360	535.144	388.22	286.857	161.275	92.869	143.387	183.289		1	2	3	5	7	6	4		535.144	388.22	1.37846
AT2G26240	273.18	185.965	198.195	65.6324	77.5314	161.888	65.7607		1	3	2	7	5	4	6		273.18	198.195	1.37834
AT5G14540	727.34	528.058	414.548	192.411	231.197	198.508	206.709		1	2	3	7	4	6	5		727.34	528.058	1.37739
AT5G04235	471.561	342.457	306.109	290.915	155.142	254.579	204.47		1	2	3	4	7	5	6		471.561	342.457	1.37699
AT2G25964	308.695	159.265	224.315	201.969	58.3782	75.2566	27.2562		1	4	2	3	6	5	7		308.695	224.315	1.37617
AT1G54100	312.526	227.282	205.188	139.985	108.018	139.416	167.511		1	2	3	5	7	6	4		312.526	227.282	1.37506
AT1G52590	278.621	151.559	199.204	202.639	122.139	95.6478	104.801		1	4	3	2	5	7	6		278.621	202.639	1.37496
AT5G37850	355.33	202.268	188.786	147.767	59.34	258.461	126.905		1	3	4	5	7	2	6		355.33	258.461	1.37479
AT5G09920	253.246	154.001	151.053	87.6321	90.1604	184.244	36.5659		1	3	4	6	5	2	7		253.246	184.244	1.37451
AT1G07700	339.847	215.024	128.907	108.585	165.297	247.326	142.8		1	3	6	7	4	2	5		339.847	247.326	1.37409
AT2G22540	664.821	346.169	483.905	314.552	256.953	332.726	183.151		1	3	2	5	6	4	7		664.821	483.905	1.37387
AT4G00030	106.818	21.6684	72.1023	42.2606	22.3605	77.7586	43.9577		1	7	3	5	6	2	4		106.818	77.7586	1.37372
AT5G40850	246.689	100.181	179.435	94.2703	147.251	179.913	130.715		1	6	3	7	4	2	5		246.689	179.913	1.37116
AT1G03650	71.7557	27.3527	52.3866	32.8569	35.0679	12.7327	1.2243		1	5	2	4	3	6	7		71.7557	52.3866	1.36973
AT1G72770	865.246	626.685	632.349	434.657	451.513	487.607	352.167		1	3	2	6	5	4	7		865.246	632.349	1.3683
AT3G17040	386.245	245.253	282.358	139.799	122.41	183.423	197.082		1	3	2	6	7	5	4		386.245	282.358	1.36793
AT3G52800	8354.83	4626.83	6109.73	2731.51	1669.79	5828.62	2686.13		1	4	2	5	7	3	6		8354.83	6109.73	1.36746
AT5G28060	1684.67	668.364	1232	328.204	543.949	842.579	204.888		1	4	2	6	5	3	7		1684.67	1232	1.36743
AT5G23900	874.722	343.329	639.696	216.87	286.208	554.912	149.748		1	4	2	6	5	3	7		874.722	639.696	1.3674
AT2G26860	125.894	40.9455	74.4537	92.0863	49.6674	52.1734	30.1435		1	6	3	2	5	4	7		125.894	92.0863	1.36713
AT5G53120	842.925	609.681	591.705	292.332	598.268	616.643	225.859		1	3	5	6	4	2	7		842.925	616.643	1.36696
AT3G27900	124.038	43.1349	90.7657	48.2812	6.69716	22.757	20.5581		1	4	2	3	7	5	6		124.038	90.7657	1.36658
AT3G04610	546.612	300.963	400.118	243.677	202.992	349.022	187.518		1	4	2	5	6	3	7		546.612	400.118	1.36613
AT2G48020	248.896	75.0354	182.208	118.688	99.8683	135.052	104.382		1	7	2	4	6	3	5		248.896	182.208	1.366
AT2G36900	246.707	179.045	180.69	86.6866	105.549	157.107	69.7345		1	3	2	6	5	4	7		246.707	180.69	1.36536
AT3G43980	187.581	69.3337	133.542	47.6162	99.5465	137.392	42.0856		1	5	3	6	4	2	7		187.581	137.392	1.3653
AT2G43710	555.828	251.139	360.724	228.396	284.46	407.186	179.779		1	5	3	6	4	2	7		555.828	407.186	1.36505
AT3G10525	88.1317	64.5858	37.344	21.8623	42.3106	32.5914	20.9969		1	2	4	6	3	5	7		88.1317	64.5858	1.36457
AT2G37340	1231.07	450.781	902.574	301.051	267.976	430.636	178.392		1	3	2	5	6	4	7		1231.07	902.574	1.36396
AT2G41870	360.393	125.813	263.186	264.346	159.868	167.127	246.346		1	7	3	2	6	5	4		360.393	264.346	1.36334
AT1G02145	339.557	247.227	249.189	151.136	86.3131	144.489	145.591		1	3	2	4	7	6	5		339.557	249.189	1.36265
AT4G30490	854.824	627.352	555.46	143.066	228.653	503.75	247.019		1	2	3	7	6	4	5		854.824	627.352	1.36259
AT4G30010	461.584	199.426	269.435	113.185	338.792	262.804	131.455		1	5	3	7	2	4	6		461.584	338.792	1.36244
AT3G63390	139.943	34.6259	102.72	34.0364	22.329	65.7609	11.2024		1	4	2	5	6	3	7		139.943	102.72	1.36237
AT1G29070	324.625	197.873	166.637	96.8821	238.361	176.297	78.4678		1	3	5	6	2	4	7		324.625	238.361	1.3619
AT1G25420	473.077	342.124	347.397	163.892	167.413	296.2	124.803		1	3	2	6	5	4	7		473.077	347.397	1.36178
AT1G08580	299.245	107.822	219.766	142.779	145.328	218.388	92.5116		1	6	2	5	4	3	7		299.245	219.766	1.36165
AT5G40190	305.55	120.579	224.402	75.6055	106.79	153.878	110.968		1	4	2	7	6	3	5		305.55	224.402	1.36162
AT5G04600	226.6	120.428	166.424	91.0199	109.565	144.523	67.1941		1	4	2	6	5	3	7		226.6	166.424	1.36158
AT2G42790	435.908	317.112	320.506	159.049	162.365	237.665	124.318		1	3	2	6	5	4	7		435.908	320.506	1.36006
AT5G06980	2084.35	1320.11	991.393	588.429	418.725	1533.1	486.045		1	3	4	5	7	2	6		2084.35	1533.1	1.35957
AT4G31985	981.44	351.218	721.915	163.338	355.314	628.575	118.426		1	5	2	6	4	3	7		981.44	721.915	1.3595
AT1G64350	247.996	128.888	109.707	174.034	174.711	84.769	182.483		1	5	6	4	3	7	2		247.996	182.483	1.35901
AT4G22220	493.097	160.705	291.151	108.49	242.738	362.894	139.357		1	5	3	7	4	2	6		493.097	362.894	1.35879
AT4G25970	731.879	469.425	486.556	400.787	538.839	396.555	306.684		1	4	3	5	2	6	7		731.879	538.839	1.35825
AT5G28840	591.263	357.271	256.607	286.287	237.011	435.417	271.225		1	3	6	4	7	2	5		591.263	435.417	1.35792
AT2G05100	2681.95	1129.46	943.81	307.546	1145.23	1975.7	337.822		1	4	5	7	3	2	6		2681.95	1975.7	1.35747
AT4G33010	1232.62	248.766	449.369	430.409	456.226	908.228	310.632		1	7	4	5	3	2	6		1232.62	908.228	1.35717
AT4G34350	1238.9	531.718	749.669	311.667	705.278	914.309	229.762		1	5	3	6	4	2	7		1238.9	914.309	1.35501
AT5G48412	675.086	196.935	498.252	168.527	191.179	215.737	81.5848		1	4	2	6	5	3	7		675.086	498.252	1.35491
AT2G33510	942.05	695.833	577.091	465.316	451.575	530.652	319.437		1	2	3	5	6	4	7		942.05	695.833	1.35385
AT5G20570	330.616	107.371	220.974	100.308	173.541	244.452	123.65		1	6	3	7	4	2	5		330.616	244.452	1.35248
AT4G32420	728.625	538.84	493.701	390.348	397.288	342.713	388.891		1	2	3	5	4	7	6		728.625	538.84	1.35221
AT4G38350	1146.26	847.813	787.179	443.07	305.392	689.262	570.354		1	2	3	6	7	4	5		1146.26	847.813	1.35202
AT4G26540	453.776	335.636	142.629	57.1067	80.8842	192.918	26.3787		1	2	4	6	5	3	7		453.776	335.636	1.35199
AT4G16360	385.538	285.329	235.75	220.523	233.007	180.466	217.335		1	2	3	5	4	7	6		385.538	285.329	1.35121
AT5G35995	436.936	323.399	218.649	163.485	127.803	188.732	132.888		1	2	3	5	7	4	6		436.936	323.399	1.35107
AT3G61110	810.141	259.297	599.882	143.957	310.715	450.834	121.778		1	5	2	6	4	3	7		810.141	599.882	1.3505
AT2G37970	165.501	19.5781	92.6818	29.6467	32.1314	122.567	17.278		1	6	3	5	4	2	7		165.501	122.567	1.35029
AT2G19740	698.302	286.415	517.342	157.207	191.45	442.903	85.7423		1	4	2	6	5	3	7		698.302	517.342	1.34979
AT3G47650	231.227	71.9426	104.226	90.3191	152.025	171.334	73.0859		1	7	4	5	3	2	6		231.227	171.334	1.34957
AT5G65490	1092.52	475.527	809.613	228.829	277.975	491.67	448.397		1	4	2	7	6	3	5		1092.52	809.613	1.34944
AT1G60870	494.313	199.142	366.409	182.513	143.616	196.762	39.3361		1	3	2	5	6	4	7		494.313	366.409	1.34907
AT5G09620	739.674	297.633	508.778	188.984	338.595	548.463	128.659		1	5	3	6	4	2	7		739.674	548.463	1.34863
AT5G66490	252.546	106.066	160.635	82.2999	70.1828	115.465	187.263		1	5	3	6	7	4	2		252.546	187.263	1.34862
AT2G34310	299.729	222.264	197.883	151.525	72.6283	153.036	111.244		1	2	3	5	7	4	6		299.729	222.264	1.34853
AT5G17230	524.441	284.894	246.45	264.909	205.281	388.925	197.195		1	3	5	4	6	2	7		524.441	388.925	1.34844
AT3G08610	598.468	305.643	444.042	109.429	428.641	418.643	123.027		1	5	2	7	3	4	6		598.468	444.042	1.34777
AT3G60480	154.268	62.2954	114.517	63.9801	72.4791	78.9641	31.0209		1	6	2	5	4	3	7		154.268	114.517	1.34712
AT5G08430	958.244	711.38	477.23	361.526	331.47	411.314	276.82		1	2	3	5	6	4	7		958.244	711.38	1.34702
AT5G47635	291.186	216.212	113.286	113.663	170.487	164.03	114.616		1	2	7	6	3	4	5		291.186	216.212	1.34676
AT1G79870	276.2	205.194	196.845	80.2892	159.577	118.533	118.589		1	2	3	7	4	6	5		276.2	205.194	1.34604
AT5G47890	465.434	160.353	310.398	206.752	345.802	277.027	109.535		1	6	3	5	2	4	7		465.434	345.802	1.34595
AT1G12250	281.327	143.501	154.15	149.001	100.065	195.883	209.066		1	6	4	5	7	3	2		281.327	209.066	1.34564
AT5G02030	606.147	322.964	414.373	320.252	265.256	450.487	178.759		1	4	3	5	6	2	7		606.147	450.487	1.34554
AT1G53850	278.035	184.763	206.776	121.751	145.724	146.393	85.7217		1	3	2	6	5	4	7		278.035	206.776	1.34462
AT4G20440	197.564	87.1906	146.989	100.418	140.951	142.838	49.7782		1	6	2	5	4	3	7		197.564	146.989	1.34408
AT1G73030	634.898	236.676	472.472	127.895	197.99	419.344	122.538		1	4	2	6	5	3	7		634.898	472.472	1.34378
AT1G69260	254.264	178.744	189.226	87.9922	73.1467	174.302	134.113		1	3	2	6	7	4	5		254.264	189.226	1.34371
AT4G37330	151.472	76.8419	41.7073	112.798	60.7654	73.531	89.8539		1	4	7	2	6	5	3		151.472	112.798	1.34286
AT3G25070	231.249	66.3419	144.513	133.893	99.3938	135.254	172.291		1	7	3	5	6	4	2		231.249	172.291	1.3422
AT3G53430	792.57	243.783	590.518	199.237	398.414	577.599	191.354		1	5	2	6	4	3	7		792.57	590.518	1.34216
AT1G72920	155.711	26.4163	104.066	99.9747	116.027	95.4128	46.9828		1	7	3	4	2	5	6		155.711	116.027	1.34203
AT4G31405	131.539	4.16312	98.0244	91.8239	26.4707	77.9486	58.8789		1	7	2	3	6	4	5		131.539	98.0244	1.3419
AT5G61600	642.562	405.22	478.872	157.721	252.176	73.7994	102.26		1	3	2	5	4	7	6		642.562	478.872	1.34182
AT3G02190	112.152	77.961	83.6125	39.7905	38.0042	70.1412	20.5122		1	3	2	5	6	4	7		112.152	83.6125	1.34133
AT2G27400	76.5945	15.7161	26.2641	57.1431	27.4168	56.1452	24.6238		1	7	5	2	4	3	6		76.5945	57.1431	1.3404
AT5G62690	921.112	631.096	687.27	263.498	562.809	453.038	342.025		1	3	2	7	4	5	6		921.112	687.27	1.34025
AT5G47880	332.018	138.819	206.898	196.708	204.962	247.784	149.243		1	7	3	5	4	2	6		332.018	247.784	1.33995
AT5G03240	5113.3	2409.61	3817.06	801.455	1726.7	2316.35	588.631		1	3	2	6	5	4	7		5113.3	3817.06	1.33959
AT5G49980	879.514	527.622	656.755	212.112	189.789	480.981	207.704		1	3	2	5	7	4	6		879.514	656.755	1.33918
AT3G02560	754.107	344.818	563.123	160.648	245.663	377.943	126.094		1	4	2	6	5	3	7		754.107	563.123	1.33915
AT3G04920	534.468	229.37	399.142	159.071	272.361	392.488	125.15		1	5	2	6	4	3	7		534.468	399.142	1.33904
AT4G38740	1899.72	342.241	1419.43	321.149	875.682	878.184	179.269		1	5	2	6	4	3	7		1899.72	1419.43	1.33838
AT3G20070	157.209	117.636	45.3397	68.5238	70.2534	63.5231	82.6713		1	2	7	5	4	6	3		157.209	117.636	1.33641
AT1G27530	211.415	152.68	155.503	108.452	158.22	99.9088	77.3353		1	4	3	5	2	6	7		211.415	158.22	1.33621
AT1G17890	208.498	140.324	156.046	79.2936	150.819	84.6039	65.786		1	4	2	6	3	5	7		208.498	156.046	1.33613
AT5G54430	779.113	527.406	583.269	347.755	360.586	574.114	314.907		1	4	2	6	5	3	7		779.113	583.269	1.33577
AT5G43780	1009.33	314.436	755.829	281.93	629.006	696.368	272.01		1	5	2	6	4	3	7		1009.33	755.829	1.33539
AT5G25040	218.379	29.4429	163.58	159.508	133.539	85.1199	106.438		1	7	2	3	4	6	5		218.379	163.58	1.335
AT3G47250	511.549	107.839	383.222	188.8	100.929	215.283	281.003		1	6	2	5	7	4	3		511.549	383.222	1.33486
AT5G05080	372.433	279.06	228.928	109.944	154.753	167.354	112.192		1	2	3	7	5	4	6		372.433	279.06	1.3346
AT4G13200	255.141	156.524	191.2	81.3208	77.0563	69.2743	71.1679		1	3	2	4	5	7	6		255.141	191.2	1.33442
AT1G31910	855.912	630.295	641.789	300.698	243.32	545.082	180.473		1	3	2	5	6	4	7		855.912	641.789	1.33363
AT4G09720	404.123	303.069	256.225	225.887	168.854	302.488	299.43		1	2	5	6	7	3	4		404.123	303.069	1.33344
AT3G21055	743.352	437.321	557.919	96.4843	322.135	551.184	120.854		1	4	2	7	5	3	6		743.352	557.919	1.33236
AT5G66070	3318.59	2101.51	2491.04	366.224	535.749	1577.78	1329.8		1	3	2	7	6	4	5		3318.59	2491.04	1.33221
AT1G80800	779.139	334.365	584.947	292.964	97.9098	243.82	117.365		1	3	2	4	7	5	6		779.139	584.947	1.33198
AT1G24050	353.196	265.315	242.347	105.484	171.633	235.328	122.308		1	2	3	7	5	4	6		353.196	265.315	1.33123
AT2G36930	411.396	151.943	309.163	87.9032	128.781	146.74	127.414		1	3	2	7	5	4	6		411.396	309.163	1.33067
AT1G61740	4301.17	2304.91	1443.88	1252.4	666.567	3233.03	564.517		1	3	4	5	6	2	7		4301.17	3233.03	1.33038
AT4G35800	1712.8	1287.57	1268.77	720.036	716.419	864.213	755.882		1	2	3	6	7	4	5		1712.8	1287.57	1.33025
AT2G23090	992.804	351.954	746.351	197.256	385.318	565.432	122.793		1	5	2	6	4	3	7		992.804	746.351	1.33021
AT5G07322	56.9836	21.7015	34.6008	19.5937	9.59033	42.8469	6.60616		1	4	3	5	6	2	7		56.9836	42.8469	1.32993
AT1G48920	782.763	365.098	588.917	320.435	435.107	588.371	181.835		1	5	2	6	4	3	7		782.763	588.917	1.32916
AT1G33800	1561.42	1174.82	350.668	164.571	644.627	677.231	234.567		1	2	5	7	4	3	6		1561.42	1174.82	1.32907
AT4G13880	215.722	67.2278	136.034	138.575	147.962	114.536	162.317		1	7	5	4	3	6	2		215.722	162.317	1.32901
AT1G80780	1098.4	826.526	598.006	296.441	210.403	344.563	165.455		1	2	3	5	6	4	7		1098.4	826.526	1.32894
AT1G02780	2201.81	910.973	1657.28	387.192	870.831	1201.18	322.37		1	4	2	6	5	3	7		2201.81	1657.28	1.32857
AT4G27240	588.575	443.059	250.064	206.989	135.533	70.038	124.456		1	2	3	4	5	7	6		588.575	443.059	1.32844
AT5G53360	258.26	194.41	145.694	80.5516	88.4998	134.354	63.659		1	2	3	6	5	4	7		258.26	194.41	1.32843
AT1G71730	214.724	69.5687	161.665	60.8142	82.2737	139.056	25.2922		1	5	2	6	4	3	7		214.724	161.665	1.3282
AT5G56500	214.971	50.5422	161.866	105.278	106.57	68.7748	88.9971		1	7	2	4	3	6	5		214.971	161.866	1.32809
AT1G80180	1634.83	952.072	1231.5	215.535	179.171	1037.28	167.883		1	4	2	5	6	3	7		1634.83	1231.5	1.32751
AT4G02770	1180.01	513.195	687.726	155.02	636.238	889.368	255.059		1	5	3	7	4	2	6		1180.01	889.368	1.3268
AT5G48930	4431.25	3340.97	2972.44	919.724	1881.67	2607.03	667.767		1	2	3	6	5	4	7		4431.25	3340.97	1.32634
AT3G24929	1079.17	814.003	692.527	446.357	375.237	362.803	588.815		1	2	3	5	6	7	4		1079.17	814.003	1.32576
AT5G52650	716.555	226.26	540.552	184.812	236.54	232.875	116.513		1	5	2	6	3	4	7		716.555	540.552	1.3256
AT1G64572	153.675	115.93	115.652	32.1011	36.9404	59.8155	40.6775		1	2	3	7	6	4	5		153.675	115.93	1.32558
AT4G38090	284.135	214.373	152.007	80.4731	89.5715	106.172	87.0126		1	2	3	7	5	4	6		284.135	214.373	1.32542
AT4G36870	2399.97	1810.8	728.825	541.86	507.72	1100.23	725.932		1	2	4	6	7	3	5		2399.97	1810.8	1.32536
AT2G28720	84.9332	64.0845	51.721	60.006	31.8724	16.0851	28.3427		1	2	4	3	5	7	6		84.9332	64.0845	1.32533
AT3G56130	1125.11	849.351	305.495	131.522	257.848	285.234	184.254		1	2	3	7	5	4	6		1125.11	849.351	1.32466
AT2G28250	710.472	536.449	485.346	202.604	167.849	465.101	262.425		1	2	3	6	7	4	5		710.472	536.449	1.3244
AT5G24120	438.543	111.048	103.883	189.368	153.677	331.351	138.04		1	6	7	3	4	2	5		438.543	331.351	1.3235
AT1G52000	267.953	66.8257	48.7577	109.721	83.2906	202.493	92.4863		1	6	7	3	5	2	4		267.953	202.493	1.32327
AT1G25480	416.329	314.62	115.456	144.737	116.325	152.417	80.937		1	2	6	4	5	3	7		416.329	314.62	1.32327
AT5G27670	224.831	169.917	107.718	90.1434	120.431	100.858	47.2837		1	2	4	6	3	5	7		224.831	169.917	1.32318
AT1G26880	413.93	202.536	312.852	85.019	212.126	223.111	41.6009		1	5	2	6	4	3	7		413.93	312.852	1.32309
AT5G10930	260.465	116.249	108.277	196.889	163.645	91.9446	105.954		1	4	5	2	3	7	6		260.465	196.889	1.3229
AT3G52120	949.847	718.055	546.06	216.656	183.324	703.575	282.912		1	2	4	6	7	3	5		949.847	718.055	1.32281
AT1G54520	192.939	63.9175	127.558	90.6633	86.9299	70.1867	145.937		1	7	3	4	5	6	2		192.939	145.937	1.32207
AT1G51690	6064.97	4590.46	2425.65	1344.72	490.883	800.458	437.792		1	2	3	4	6	5	7		6064.97	4590.46	1.32121
AT2G35120	999.236	756.642	662.775	196.212	559.118	687.28	234.337		1	2	4	7	5	3	6		999.236	756.642	1.32062
AT3G49470	201.803	152.829	135.004	53.1386	55.7481	117.27	35.8722		1	2	3	6	5	4	7		201.803	152.829	1.32045
AT3G56150	1321.12	806.7	1001.17	504.472	686.112	855.98	319.963		1	4	2	6	5	3	7		1321.12	1001.17	1.31958
AT1G69620	1155.54	478.118	875.752	212.646	375.543	568.086	133.812		1	4	2	6	5	3	7		1155.54	875.752	1.31948
AT2G17240	343.346	218.653	260.264	87.8875	98.2432	158.894	57.0528		1	3	2	6	5	4	7		343.346	260.264	1.31922
AT2G36620	356.077	164.4	269.953	113.261	222.451	202.786	105.377		1	5	2	6	3	4	7		356.077	269.953	1.31903
AT4G19150	217.904	165.235	102.179	77.3743	46.0203	88.6747	58.0474		1	2	3	5	7	4	6		217.904	165.235	1.31875
AT3G02450	210.305	159.516	113.883	72.2179	59.1753	92.3118	72.0913		1	2	3	5	7	4	6		210.305	159.516	1.31839
AT4G13530	684.065	304.205	479.847	251.024	313.926	519.109	371.567		1	6	3	7	5	2	4		684.065	519.109	1.31777
AT3G48040	210.237	120.663	112.351	87.4572	69.7982	61.624	159.543		1	3	4	5	6	7	2		210.237	159.543	1.31775
AT3G16750	265.864	201.8	134.021	84.1085	47.3196	71.6357	71.3976		1	2	3	4	7	5	6		265.864	201.8	1.31746
AT3G27890	192.979	52.6151	107.928	38.4614	60.8121	146.509	50.5179		1	5	3	7	4	2	6		192.979	146.509	1.31719
AT2G27860	1476.35	948.979	979.941	284.01	730.488	1120.94	389.539		1	4	3	7	5	2	6		1476.35	1120.94	1.31707
AT2G01490	631.664	479.657	377.531	206.411	249.715	477.839	176.474		1	2	4	6	5	3	7		631.664	479.657	1.31691
AT5G07630	304.493	231.227	138.091	113.963	85.1118	215.58	154.441		1	2	5	6	7	3	4		304.493	231.227	1.31686
AT2G38230	671.933	142.648	239.853	92.2657	104.43	510.401	76.366		1	4	3	6	5	2	7		671.933	510.401	1.31648
AT4G19670	351.705	267.439	260.076	125.215	124.412	149.812	120.737		1	2	3	5	6	4	7		351.705	267.439	1.31509
AT1G55310	2026.22	1540.92	1293.56	413.988	284.601	407.066	346.112		1	2	3	4	7	5	6		2026.22	1540.92	1.31495
AT3G23490	404.302	102.271	248.089	108.869	163.598	307.533	75.6264		1	6	3	5	4	2	7		404.302	307.533	1.31466
AT1G65260	428.76	137.581	197.931	266.854	259.183	191.032	326.369		1	7	5	3	4	6	2		428.76	326.369	1.31373
AT4G08230	181.414	135.007	138.101	73.0116	103.877	127.897	64.123		1	3	2	6	5	4	7		181.414	138.101	1.31363
AT1G73820	173.124	63.5328	113.35	131.824	84.755	44.2755	62.7815		1	5	3	2	4	7	6		173.124	131.824	1.3133
AT5G44720	506.019	188.526	385.964	199.125	194.414	326.859	208.326		1	7	2	5	6	3	4		506.019	385.964	1.31105
AT1G16460	466.987	168.145	236.789	139.134	187.12	356.21	128.149		1	5	3	6	4	2	7		466.987	356.21	1.31099
AT3G54500	7541.95	4022.79	4987.12	1855.9	1029.92	5753.2	2226.22		1	4	3	6	7	2	5		7541.95	5753.2	1.31091
AT1G68490	3010.95	2297.96	1289.43	1393.99	944.881	804.628	1032.17		1	2	4	3	6	7	5		3010.95	2297.96	1.31027
AT5G13570	258.323	197.219	155.872	112.16	96.5002	182.465	185.023		1	2	5	6	7	4	3		258.323	197.219	1.30983
AT4G14320	650.365	228.517	496.8	136.031	232.948	352.61	157.716		1	5	2	7	4	3	6		650.365	496.8	1.30911
AT5G58270	346.836	265.066	185.416	256.385	222.419	146.182	162.012		1	2	5	3	4	7	6		346.836	265.066	1.30849
AT4G24020	333.982	144.538	151.866	255.251	241.635	230.613	246.534		1	7	6	2	4	5	3		333.982	255.251	1.30844
AT5G06278	79.751	39.5409	40.6138	60.952	28.092	9.71464	38.3667		1	4	3	2	6	7	5		79.751	60.952	1.30842
AT5G10360	1940.79	738.218	1483.97	363.531	691.459	923.73	201.511		1	4	2	6	5	3	7		1940.79	1483.97	1.30784
AT4G38230	533.02	407.629	205.95	164.306	142.8	201.535	204.169		1	2	3	6	7	5	4		533.02	407.629	1.30761
AT2G36170	443.973	135.375	339.632	100.412	186.877	275.598	65.3473		1	5	2	6	4	3	7		443.973	339.632	1.30722
AT1G07135	2393.28	1038.21	1773.46	126.511	647.96	1831.29	556.59		1	4	3	7	5	2	6		2393.28	1831.29	1.30688
AT2G38140	147.95	54.4547	74.2022	24.1742	113.212	86.7798	14.4826		1	5	4	6	2	3	7		147.95	113.212	1.30684
AT3G12780	678.431	437.154	368.451	219.643	435.052	519.319	205.322		1	3	5	6	4	2	7		678.431	519.319	1.30639
AT2G20790	257.492	197.136	189.947	112.172	117.334	134.936	105.306		1	2	3	6	5	4	7		257.492	197.136	1.30617
AT3G09770	849.811	650.66	587.724	344.851	381.922	389.457	190.793		1	2	3	6	5	4	7		849.811	650.66	1.30608
AT1G79790	384.305	191.249	294.279	133.714	130.952	130.811	87.4307		1	3	2	4	5	6	7		384.305	294.279	1.30592
AT2G30860	3680.77	809.976	2820.23	458.433	1163.22	2218.28	335.858		1	5	2	6	4	3	7		3680.77	2820.23	1.30513
AT4G21220	80.0533	12.3223	36.996	43.0681	52.8668	7.71231	61.3735		1	6	5	4	3	7	2		80.0533	61.3735	1.30436
AT3G44720	1622.44	916.562	1244.51	622.854	665.652	991.274	311.209		1	4	2	6	5	3	7		1622.44	1244.51	1.30367
AT4G25080	307.11	235.589	197.809	111.424	151.518	163.989	64.4905		1	2	3	6	5	4	7		307.11	235.589	1.30358
AT3G02730	269.859	131.427	109.068	87.5266	97.5369	207.084	74.7489		1	3	4	6	5	2	7		269.859	207.084	1.30314
AT5G61670	292.313	224.422	83.486	101.864	108.096	208.847	130.164		1	2	7	6	5	3	4		292.313	224.422	1.30251
AT2G31560	286.854	100.164	47.2033	101.341	98.7182	220.312	83.1559		1	4	7	3	5	2	6		286.854	220.312	1.30204
AT4G13850	261.57	136.161	201.016	70.4179	125.275	173.881	134.531		1	4	2	7	6	3	5		261.57	201.016	1.30124
AT2G01110	167.083	111.818	128.473	72.9428	54.9985	115.697	79.6668		1	4	2	6	7	3	5		167.083	128.473	1.30053
AT3G56170	691.096	531.485	366.534	104.081	241.545	431.974	105.607		1	2	4	7	5	3	6		691.096	531.485	1.30031
AT5G02870	1070.36	321.006	823.409	275.325	397.039	532.783	164.741		1	5	2	6	4	3	7		1070.36	823.409	1.29992
AT4G32910	276.012	112.119	204.226	153.265	100.925	106.419	212.346		1	5	3	4	7	6	2		276.012	212.346	1.29982
AT4G33950	347.38	267.287	67.528	148.749	144.825	219.082	71.2851		1	2	7	4	5	3	6		347.38	267.287	1.29965
AT1G76920	290.863	116.165	223.861	115.198	190.351	160.149	45.8757		1	5	2	6	3	4	7		290.863	223.861	1.2993
AT1G15930	1516.42	513.576	1167.23	226.513	505.105	750.048	135.612		1	4	2	6	5	3	7		1516.42	1167.23	1.29917
AT5G07590	449.515	232.715	346.064	299.166	270.176	97.0807	311.347		1	6	2	4	5	7	3		449.515	346.064	1.29894
AT4G32150	1262.07	479.156	971.704	367.26	556.728	793.869	266.695		1	5	2	6	4	3	7		1262.07	971.704	1.29883
AT3G52560	727.9	329.953	560.473	143.246	319.854	470.234	142.356		1	4	2	6	5	3	7		727.9	560.473	1.29872
AT3G10760	539.998	331.241	405.251	229.716	196.078	415.86	167.164		1	4	3	5	6	2	7		539.998	415.86	1.29851
AT5G05960	826.253	422.008	636.374	109.957	339.702	290.94	125.889		1	3	2	7	4	5	6		826.253	636.374	1.29838
AT3G58510	469.958	155.005	362.046	169.92	165.341	304.007	142.979		1	6	2	4	5	3	7		469.958	362.046	1.29806
AT1G34418	373.404	195.263	237.833	105.98	228.445	287.703	78.4884		1	5	3	6	4	2	7		373.404	287.703	1.29788
AT5G06130	218.733	168.561	157.631	98.9352	155.923	97.0682	54.7673		1	2	3	5	4	6	7		218.733	168.561	1.29765
AT1G48310	1125.13	473.738	867.531	455.182	428.563	628.328	314.167		1	4	2	5	6	3	7		1125.13	867.531	1.29694
AT1G53910	663.809	340.419	512.026	132.463	329.864	444.389	142.958		1	4	2	7	5	3	6		663.809	512.026	1.29644
AT1G15800	564.31	435.401	205.64	169.059	85.4575	159.055	123.9		1	2	3	4	7	5	6		564.31	435.401	1.29607
AT3G02300	889.514	687.259	507.234	343.036	167.68	323.42	266.629		1	2	3	4	7	5	6		889.514	687.259	1.29429
AT2G14285	176.177	85.8191	61.4219	56.8282	25.8857	136.191	39.4992		1	3	4	5	7	2	6		176.177	136.191	1.2936
AT1G14320	2011.98	714.36	1555.94	297.027	947.435	1224.32	251.615		1	5	2	6	4	3	7		2011.98	1555.94	1.2931
AT5G49440	2486.47	1102.13	1924.12	355.034	961.081	1636.37	295.803		1	4	2	6	5	3	7		2486.47	1924.12	1.29227
AT4G02540	243.563	146.343	188.568	112.423	63.7759	90.8091	85.9514		1	3	2	4	7	5	6		243.563	188.568	1.29164
AT5G40770	307.603	143.784	238.163	122.805	141.543	196.296	65.4392		1	4	2	6	5	3	7		307.603	238.163	1.29156
AT4G17190	223.086	172.808	55.5257	63.3737	72.0162	104.492	69.7345		1	2	7	6	4	3	5		223.086	172.808	1.29095
AT4G21400	432.992	88.4611	335.414	152.572	66.6573	175.739	150.972		1	6	2	4	7	3	5		432.992	335.414	1.29092
AT5G65210	1850.95	1435.17	487.73	128.866	150.836	266.75	115.773		1	2	3	6	5	4	7		1850.95	1435.17	1.28971
AT4G38640	348.146	261.904	203.159	169.944	168.662	269.95	117.896		1	3	4	5	6	2	7		348.146	269.95	1.28967
AT1G50480	705.039	412.911	546.712	175.358	337.41	487.318	103.367		1	4	2	6	5	3	7		705.039	546.712	1.2896
AT1G54360	535.222	267.324	415.084	150.825	164.98	215.968	146.493		1	3	2	6	5	4	7		535.222	415.084	1.28943
AT2G33410	382.445	117.269	296.746	119.501	132.993	144.626	107.341		1	6	2	5	4	3	7		382.445	296.746	1.2888
AT5G16450	727.967	337.658	565	344.643	348.656	295.354	139.887		1	5	2	4	3	6	7		727.967	565	1.28844
AT2G19540	374.151	127.048	289.059	176.62	120.639	290.399	149.631		1	6	3	4	7	2	5		374.151	290.399	1.2884
AT3G53460	272.901	108.993	79.9761	181.225	173.431	211.869	145.754		1	6	7	3	4	2	5		272.901	211.869	1.28807
AT2G46770	496.404	385.527	253.247	120.27	175.928	225.7	111.983		1	2	3	6	5	4	7		496.404	385.527	1.2876
AT3G51260	263.18	132.35	162.558	110.811	204.409	142.875	142.657		1	6	3	7	2	4	5		263.18	204.409	1.28752
AT5G54310	692.179	537.707	378.015	304.211	285.634	477.067	252.605		1	2	4	5	6	3	7		692.179	537.707	1.28728
AT2G44120	594.337	239.618	461.873	203.595	234.836	282.956	189.803		1	4	2	6	5	3	7		594.337	461.873	1.2868
AT2G24260	243.146	54.2702	80.8725	188.995	134.501	63.8327	121.803		1	7	5	2	3	6	4		243.146	188.995	1.28652
AT3G11940	2855.81	807.135	2220.47	484.229	916.926	1370.28	276.77		1	5	2	6	4	3	7		2855.81	2220.47	1.28613
AT5G35170	861.517	298.185	295.118	197.242	123.568	670.245	239.765		1	3	4	6	7	2	5		861.517	670.245	1.28538
AT1G05940	554.672	316.04	432.262	256.829	229.187	332.045	188.946		1	4	2	5	6	3	7		554.672	432.262	1.28319
AT3G03370	129.844	101.201	79.7325	66.5913	13.461	69.9264	40.7694		1	2	3	5	7	4	6		129.844	101.201	1.28303
AT4G26450	524.393	408.847	268.422	215.942	213.591	200.974	192.298		1	2	3	4	5	6	7		524.393	408.847	1.28261
AT3G08010	139.784	78.6137	109.005	56.0789	99.8058	71.0042	108.958		1	5	2	7	4	6	3		139.784	109.005	1.28236
AT4G34140	386.531	301.546	233.676	165.952	75.2982	274.913	213.299		1	2	4	6	7	3	5		386.531	301.546	1.28183
AT1G62390	441.785	214.122	311.727	195.721	264.299	344.761	146.356		1	5	3	6	4	2	7		441.785	344.761	1.28142
AT4G03260	946.618	316.361	738.859	472.99	440.736	509.08	304.352		1	6	2	4	5	3	7		946.618	738.859	1.28119
AT3G24830	2027.46	610.099	1582.65	314.718	641.172	938.833	209.321		1	5	2	6	4	3	7		2027.46	1582.65	1.28105
AT1G59520	362.194	282.755	157.468	280.478	178.334	141.587	228.93		1	2	6	3	5	7	4		362.194	282.755	1.28095
AT5G55920	488.68	263.845	381.505	256.514	221.74	360.012	201.072		1	4	2	5	6	3	7		488.68	381.505	1.28093
AT3G44010	673.024	200.496	525.676	153.601	312.819	387.831	74.4939		1	5	2	6	4	3	7		673.024	525.676	1.2803
AT5G41340	1461.04	1141.48	490.497	221.296	256.396	353.105	214.565		1	2	3	6	5	4	7		1461.04	1141.48	1.27995
AT4G15900	395.432	156.458	271.147	273.632	222.157	270.433	308.944		1	7	4	3	6	5	2		395.432	308.944	1.27995
AT1G25530	1154.56	593.561	902.351	732.025	491.633	498.821	211.285		1	4	2	3	6	5	7		1154.56	902.351	1.2795
AT5G59880	1088.77	589.534	850.959	230.299	647.425	818.149	246.489		1	5	2	7	4	3	6		1088.77	850.959	1.27947
AT5G45060	1064.72	768.242	832.602	374.307	322.488	747.756	795.136		1	4	2	6	7	5	3		1064.72	832.602	1.27879
AT2G01220	407.634	301.931	318.807	189.505	120.133	314.477	111.29		1	4	2	5	6	3	7		407.634	318.807	1.27863
AT5G63760	195.397	94.5474	152.822	115.947	112.717	54.7538	53.3593		1	5	2	3	4	6	7		195.397	152.822	1.27859
AT2G25010	187.254	29.3089	146.493	117.729	51.7245	29.2143	37.928		1	6	2	3	4	7	5		187.254	146.493	1.27825
AT1G50420	242.629	70.2039	106.154	160.522	189.931	178.86	128.542		1	7	6	4	2	3	5		242.629	189.931	1.27746
AT5G60450	1696.29	711.467	1328.05	1122.59	362.478	613.972	310.469		1	4	2	3	6	5	7		1696.29	1328.05	1.27728
AT2G15980	267.242	166.171	209.265	204.87	83.8089	154.725	118.36		1	4	2	3	7	5	6		267.242	209.265	1.27705
AT2G28190	756.578	185.818	346.452	100.582	446.307	592.458	96.0467		1	5	4	6	3	2	7		756.578	592.458	1.27702
AT1G63110	332.261	260.299	182.43	132.724	179.771	236.067	178.693		1	2	4	7	5	3	6		332.261	260.299	1.27646
AT1G67430	1954.56	742.095	1532.04	381.314	686.738	1018.07	258.477		1	4	2	6	5	3	7		1954.56	1532.04	1.27578
AT5G49550	112.862	88.4941	70.4606	44.2869	37.5174	41.1377	30.9291		1	2	3	4	6	5	7		112.862	88.4941	1.27536
AT2G21970	364.4	126.463	282.695	146.766	233.917	285.726	77.0344		1	6	3	5	4	2	7		364.4	285.726	1.27535
AT5G37780	489.211	383.886	382.275	190.041	363.628	307.223	167.261		1	2	3	6	4	5	7		489.211	383.886	1.27437
AT2G31585	168.538	29.476	132.276	44.3294	57.1533	65.447	34.3723		1	7	2	5	4	3	6		168.538	132.276	1.27413
AT2G23930	193.491	116.583	139.875	66.0837	110.067	151.863	34.5101		1	4	3	6	5	2	7		193.491	151.863	1.27412
AT1G07320	225.064	136.612	168.038	53.7625	73.4174	176.647	85.0533		1	4	3	7	6	2	5		225.064	176.647	1.27409
AT4G04330	172.471	135.425	85.4607	93.1665	81.6068	33.7515	73.8002		1	2	4	3	5	7	6		172.471	135.425	1.27356
AT1G21440	986.455	117.084	766.431	123.963	278.391	774.588	106.877		1	6	3	5	4	2	7		986.455	774.588	1.27352
AT5G02840	921.247	467.265	547.242	300.572	329.15	723.504	181.417		1	4	3	6	5	2	7		921.247	723.504	1.27331
AT1G07310	569.915	287.722	447.744	199.593	246.17	280.944	224.084		1	3	2	7	5	4	6		569.915	447.744	1.27286
AT1G11860	885.809	696.047	391.777	156.454	476.186	610.852	143.882		1	2	5	6	4	3	7		885.809	696.047	1.27263
AT2G46490	193.309	126.597	129.3	68.2527	82.8192	152.028	56.0376		1	4	3	6	5	2	7		193.309	152.028	1.27153
AT2G06250	30.3554	4.96546	0.140198	23.88	12.1656	2.81161	19.5176		1	5	7	2	4	6	3		30.3554	23.88	1.27117
AT3G14230	569.403	448.042	325.936	255.361	376.074	419.068	212.785		1	2	5	6	4	3	7		569.403	448.042	1.27087
AT2G40460	341.797	105.681	228.712	258.834	236.454	129.651	268.985		1	7	5	3	4	6	2		341.797	268.985	1.27069
AT2G31380	731.509	575.825	212.719	282.917	286.352	301.221	234.546		1	2	7	5	4	3	6		731.509	575.825	1.27037
AT3G03773	966.163	760.789	209.545	112.365	125.915	95.7512	71.8363		1	2	3	5	4	6	7		966.163	760.789	1.26995
AT5G67030	718.563	217.951	198.581	293.769	306.192	565.874	256.446		1	6	7	4	3	2	5		718.563	565.874	1.26983
AT4G38060	912.309	718.49	538.915	422.05	432.705	374.174	323.686		1	2	3	5	4	6	7		912.309	718.49	1.26976
AT4G01100	440.322	289.175	346.857	141.361	205.213	312.438	153.145		1	4	2	7	5	3	6		440.322	346.857	1.26947
AT5G27350	972.242	545.329	246.289	175.868	194.316	766.727	166.174		1	3	4	6	5	2	7		972.242	766.727	1.26804
AT3G44260	3262.4	992.514	2573.52	622.492	722.649	1313.48	620.917		1	4	2	6	5	3	7		3262.4	2573.52	1.26768
AT5G27850	1417.78	655.192	1118.45	241.61	615.974	737.6	195.415		1	4	2	6	5	3	7		1417.78	1118.45	1.26763
AT1G79820	432.034	340.904	219.485	208.559	198.085	133.892	309.98		1	2	4	5	6	7	3		432.034	340.904	1.26732
AT2G05520	3397.21	2639.47	2294.4	152.257	1162.6	2681.03	628.289		1	3	4	7	5	2	6		3397.21	2681.03	1.26713
AT4G15770	148.414	30.0277	117.139	41.1482	78.6384	63.7047	41.9478		1	7	2	6	3	4	5		148.414	117.139	1.26699
AT2G46390	179.176	80.469	133.531	67.9391	141.449	130.089	95.3736		1	6	3	7	2	4	5		179.176	141.449	1.26672
AT1G75560	326.715	232.58	257.938	118.829	184.482	240.452	132.103		1	4	2	7	5	3	6		326.715	257.938	1.26664
AT2G31350	508.128	307.582	260.917	247.242	251.312	401.41	186.197		1	3	4	6	5	2	7		508.128	401.41	1.26586
AT3G54660	322.09	139.137	155.619	155.193	156.936	254.588	185.579		1	7	5	6	4	2	3		322.09	254.588	1.26514
AT5G37020	445.222	141.21	247.808	285.081	218.439	351.92	343.897		1	7	5	4	6	2	3		445.222	351.92	1.26512
AT5G41761	268.212	212.082	153.379	41.8712	152.346	150.125	41.7387		1	2	3	6	4	5	7		268.212	212.082	1.26466
AT4G08920	853.756	675.136	575.401	256.8	327.136	583.189	249.3		1	2	4	6	5	3	7		853.756	675.136	1.26457
AT5G03880	287.885	101.669	174.899	150.513	194.641	227.661	157.629		1	7	4	6	3	2	5		287.885	227.661	1.26453
AT1G17470	330.494	172.926	261.373	122.73	156.877	220.097	61.3482		1	4	2	6	5	3	7		330.494	261.373	1.26446
AT1G03140	356.949	259.281	282.319	107.635	140.951	234.345	134.756		1	3	2	7	5	4	6		356.949	282.319	1.26434
AT1G32920	5121.07	1261.79	3329.42	1012.48	961.03	4050.57	1039.24		1	4	3	6	7	2	5		5121.07	4050.57	1.26429
AT5G59950	860.024	680.27	661.686	248.631	200.035	410.348	236.995		1	2	3	5	7	4	6		860.024	680.27	1.26424
AT1G42550	1212.79	959.545	697.836	332.32	275.652	648.805	272.959		1	2	3	5	6	4	7		1212.79	959.545	1.26392
AT4G16190	2800.73	959.611	2216.26	378.591	967.079	2179.37	440.323		1	5	2	7	4	3	6		2800.73	2216.26	1.26372
AT1G76870	323.632	256.138	105.423	121.495	78.105	50.3818	79.7839		1	2	4	3	6	7	5		323.632	256.138	1.26351
AT3G10770	406.141	316.759	321.451	152.887	144.911	258.213	44.1873		1	3	2	5	6	4	7		406.141	321.451	1.26346
AT3G26070	393.389	169.967	207.802	80.4847	146.003	311.41	119.396		1	4	3	7	5	2	6		393.389	311.41	1.26325
AT5G59440	186.91	46.7637	147.996	118.169	40.8541	94.8141	121.017		1	6	2	4	7	5	3		186.91	147.996	1.26294
AT1G68910	218.227	71.7251	129.607	132.173	73.4175	172.837	142.499		1	7	5	4	6	2	3		218.227	172.837	1.26262
AT2G44310	376.984	217.699	245.995	75.8424	279.581	298.586	84.5433		1	5	4	7	3	2	6		376.984	298.586	1.26256
AT1G16320	178.093	61.5261	99.484	114.962	74.4815	141.092	72.53		1	7	4	3	5	2	6		178.093	141.092	1.26225
AT5G18140	199.08	69.9028	157.719	73.5018	52.8748	63.6883	69.2039		1	4	2	3	7	6	5		199.08	157.719	1.26225
AT5G60570	908.817	720.225	573.851	285.687	378.605	318.437	350.621		1	2	3	7	4	6	5		908.817	720.225	1.26185
AT3G29390	1221.98	968.538	761.019	596.942	388.866	722.154	574.771		1	2	3	5	7	4	6		1221.98	968.538	1.26167
AT3G05545	1960.57	1553.98	1082.65	540.8	505.746	1198.54	576.659		1	2	4	6	7	3	5		1960.57	1553.98	1.26165
AT1G09980	932.163	738.851	662.544	396.286	487.437	468.38	571.44		1	2	3	7	5	6	4		932.163	738.851	1.26164
AT5G19540	292.636	191.201	203.036	231.966	141.249	139.176	106.81		1	4	3	2	5	6	7		292.636	231.966	1.26155
AT4G35230	555.286	209.409	440.526	213.933	247.878	404.742	165.756		1	6	2	5	4	3	7		555.286	440.526	1.26051
AT5G59820	1816.14	897.401	914.394	245.902	616.15	1441.16	435.231		1	4	3	7	5	2	6		1816.14	1441.16	1.26019
AT3G51325	3418.83	2713.81	1095.91	321.911	478.976	546.762	274.693		1	2	3	6	5	4	7		3418.83	2713.81	1.25979
AT5G20650	300.151	228.935	181.218	61.5286	238.267	217.261	81.3551		1	3	5	7	2	4	6		300.151	238.267	1.25972
AT2G25070	374.68	231.643	214.503	108.432	182.85	297.451	150.212		1	3	4	7	5	2	6		374.68	297.451	1.25963
AT3G15510	243.449	56.3605	116.056	193.318	139.086	96.0651	79.8299		1	7	4	2	3	5	6		243.449	193.318	1.25932
AT5G13630	1637.6	729.775	701.71	266.098	826.811	1300.72	386.392		1	4	5	7	3	2	6		1637.6	1300.72	1.25899
AT3G09150	84.6803	67.2608	42.0465	62.1744	25.6032	18.4921	56.7772		1	2	5	3	6	7	4		84.6803	67.2608	1.25898
AT3G12630	910.446	575.074	651.645	318.78	412.326	723.203	286.268		1	4	3	6	5	2	7		910.446	723.203	1.25891
AT5G64040	1186.06	942.19	430.992	175.834	563.488	848.953	250.391		1	2	5	7	4	3	6		1186.06	942.19	1.25883
AT4G18140	403.335	320.44	201.497	194.875	100.956	177.552	138.658		1	2	3	4	7	5	6		403.335	320.44	1.25869
AT5G65260	960.439	763.161	620.443	319.245	334.195	469.483	211.815		1	2	3	6	5	4	7		960.439	763.161	1.2585
AT5G17050	299.803	238.231	110.795	118.009	152.531	175.71	76.9172		1	2	6	5	4	3	7		299.803	238.231	1.25846
AT2G47690	258.414	115.948	205.402	47.3633	153.728	178.204	62.3222		1	5	2	7	4	3	6		258.414	205.402	1.25809
AT4G26860	317.865	152.429	252.703	160.29	161.894	168.014	92.2107		1	6	2	5	4	3	7		317.865	252.703	1.25786
AT1G72650	634.225	362.153	287.257	252.423	191.866	504.324	200.358		1	3	4	5	7	2	6		634.225	504.324	1.25757
AT4G25370	198.579	157.929	135.995	82.0364	90.8592	156.335	65.7148		1	2	4	6	5	3	7		198.579	157.929	1.25739
AT5G27770	756.873	292.717	602.295	154.026	338.446	469.656	128.568		1	5	2	6	4	3	7		756.873	602.295	1.25665
AT3G04400	3607.34	953.092	2870.74	521.057	1165.34	1796.25	336.919		1	5	2	6	4	3	7		3607.34	2870.74	1.25659
AT3G60070	198.38	44.5899	118.729	124.763	125.385	31.3694	157.905		1	6	5	4	3	7	2		198.38	157.905	1.25632
AT5G62740	286.643	129.539	228.189	123.545	188.172	137.867	80.9623		1	5	2	6	3	4	7		286.643	228.189	1.25617
AT3G11400	356.534	187.539	281.456	150.031	269.555	283.889	149.61		1	5	3	6	4	2	7		356.534	283.889	1.25589
AT5G12310	532.984	424.516	303.542	202.646	147.459	283.946	231.429		1	2	3	6	7	4	5		532.984	424.516	1.25551
AT5G43940	1041.57	385.092	829.716	296.586	605.704	777.995	287.554		1	5	2	6	4	3	7		1041.57	829.716	1.25533
AT4G24750	308.204	102.254	245.603	204.072	148.099	141.946	212.831		1	7	2	4	5	6	3		308.204	245.603	1.25489
AT4G15440	218.666	33.9228	75.9334	166.895	83.644	150.769	174.28		1	7	6	3	5	4	2		218.666	174.28	1.25468
AT1G78380	986.884	285.614	743.447	184.138	505.266	786.606	153.906		1	5	3	6	4	2	7		986.884	786.606	1.25461
AT4G40030	802.59	453.657	601.494	264.815	551.553	639.879	340.179		1	5	3	7	4	2	6		802.59	639.879	1.25428
AT4G30760	365.415	213.537	291.426	88.143	121.185	170.079	53.4511		1	3	2	6	5	4	7		365.415	291.426	1.25388
AT4G25620	472.457	239.785	376.828	233.682	184.082	345.45	322.616		1	5	2	6	7	3	4		472.457	376.828	1.25377
AT3G61080	130.595	28.2055	51.6428	67.7051	55.9839	51.934	104.173		1	7	6	3	4	5	2		130.595	104.173	1.25363
AT3G09200	2190.55	816.146	1748.14	284.057	693.843	1080.46	150.049		1	4	2	6	5	3	7		2190.55	1748.14	1.25307
AT5G04090	439.808	152.497	351.169	338.366	225.905	194.892	189.661		1	7	2	3	4	5	6		439.808	351.169	1.25241
AT3G51840	1247.07	996.025	404.903	179.015	319.375	624.434	235.679		1	2	4	7	5	3	6		1247.07	996.025	1.25205
AT2G45240	193.667	94.6309	99.9681	102.122	48.4935	118.331	154.717		1	6	5	4	7	3	2		193.667	154.717	1.25175
AT1G12120	514.771	411.442	374.186	300.426	228.579	227.657	237.592		1	2	3	4	6	7	5		514.771	411.442	1.25114
AT1G16240	703.458	426.589	538.941	131.978	290.855	562.265	152.957		1	4	3	7	5	2	6		703.458	562.265	1.25111
AT2G23610	585.751	210.276	396.246	468.187	191.266	396.204	318.768		1	6	3	2	7	4	5		585.751	468.187	1.2511
AT5G28040	908.05	726.212	583.798	422.158	387.698	373.797	366.578		1	2	3	4	5	6	7		908.05	726.212	1.25039
AT2G18440	4487.68	3589.58	2555.52	1337.1	437.553	993.959	703.956		1	2	3	4	7	5	6		4487.68	3589.58	1.2502
AT3G51500	175.518	88.2105	105.904	62.7363	81.5555	140.506	53.288		1	4	3	6	5	2	7		175.518	140.506	1.24919
AT1G53560	714.892	496.409	470.018	92.7368	226.137	572.347	241.591		1	3	4	7	6	2	5		714.892	572.347	1.24905
AT4G31410	322.136	251.004	257.994	94.3523	57.1419	147.632	97.0619		1	3	2	6	7	4	5		322.136	257.994	1.24862
AT4G24910	421.264	337.408	168.098	135.014	92.0486	75.4673	210.734		1	2	4	5	6	7	3		421.264	337.408	1.24853
AT5G54390	509.416	142.698	408.076	153.317	224.225	286.395	137.556		1	6	2	5	4	3	7		509.416	408.076	1.24834
AT5G66810	430.247	344.832	152.452	292.305	262.458	228.14	205.969		1	2	7	3	4	5	6		430.247	344.832	1.2477
AT5G48640	232.938	186.754	119.501	124.901	87.2164	71.1157	93.3178		1	2	4	3	6	7	5		232.938	186.754	1.2473
AT5G18245	177.338	142.197	99.8492	103.452	103.535	65.8186	103.852		1	2	6	5	4	7	3		177.338	142.197	1.24713
AT3G27080	153.52	123.12	47.4228	44.1127	66.328	77.9567	37.6983		1	2	5	6	4	3	7		153.52	123.12	1.24691
AT1G75950	1170.98	708.458	907.962	210.215	670.092	939.403	225.512		1	4	3	7	5	2	6		1170.98	939.403	1.24652
AT3G60080	590.113	239.202	473.481	267.647	267.502	309.243	206.137		1	6	2	4	5	3	7		590.113	473.481	1.24633
AT3G59970	1461.44	1173.23	588.491	251.974	550.035	591.71	373.806		1	2	4	7	5	3	6		1461.44	1173.23	1.24565
AT5G58740	239.763	178.461	113.145	109.23	192.624	133.417	87.0126		1	3	5	6	2	4	7		239.763	192.624	1.24472
AT1G78080	3920.44	2488.59	2411.33	1132.7	778.582	3150	1002.76		1	3	4	5	7	2	6		3920.44	3150	1.24459
AT3G63490	272.003	136.88	218.58	127.196	91.4479	204.078	183.381		1	5	2	6	7	3	4		272.003	218.58	1.24441
AT5G26780	412.894	331.824	230.503	143.725	273.787	302.885	214.661		1	2	5	7	4	3	6		412.894	331.824	1.24432
AT5G06450	173.839	46.1285	58.3801	60.3093	75.1721	139.799	53.9817		1	7	5	4	3	2	6		173.839	139.799	1.24349
AT1G07950	133.681	46.3791	107.51	41.0749	56.4469	74.914	36.9128		1	5	2	6	4	3	7		133.681	107.51	1.24343
AT5G55160	397.127	166.255	298.631	112.616	195.721	319.387	100.755		1	5	3	6	4	2	7		397.127	319.387	1.24341
AT2G46450	1088.77	510.132	876.105	736.444	284.009	865.839	184.212		1	5	2	4	6	3	7		1088.77	876.105	1.24274
AT3G46040	538.073	92.9079	433.116	130.391	126.374	216.893	44.6261		1	6	2	4	5	3	7		538.073	433.116	1.24233
AT2G01735	163.163	124.808	34.7788	68.6239	60.1607	131.369	56.915		1	3	7	4	5	2	6		163.163	131.369	1.24202
AT1G78020	1862.39	1097.16	1499.64	743.072	1089.85	1254.9	363.344		1	4	2	6	5	3	7		1862.39	1499.64	1.24189
AT1G28210	358.168	82.9282	187.033	243.994	288.564	107.204	158.389		1	7	4	3	2	6	5		358.168	288.564	1.24121
AT3G16080	629.163	270.982	507.077	128.479	185.122	346.912	72.1372		1	4	2	6	5	3	7		629.163	507.077	1.24076
AT3G22540	180.004	126.531	119.069	79.7719	136.566	145.08	58.4402		1	4	5	6	3	2	7		180.004	145.08	1.24073
AT1G27310	490.374	215.575	395.301	103.101	204.57	303.492	120.671		1	4	2	7	5	3	6		490.374	395.301	1.24051
AT5G01400	922.673	743.918	540.181	439.55	340.868	462.832	461.079		1	2	3	6	7	4	5		922.673	743.918	1.24029
AT3G13224	347.318	167.844	280.166	145.695	91.6639	187.109	100.618		1	4	2	5	7	3	6		347.318	280.166	1.23969
AT3G51050	399.205	322.047	226.913	141.921	268.392	280.387	122.956		1	2	5	6	4	3	7		399.205	322.047	1.23959
AT3G17185	155.845	97.6732	73.8825	40.0109	84.5544	125.745	26.7715		1	3	5	6	4	2	7		155.845	125.745	1.23937
AT2G45440	186.191	69.6522	116.33	150.236	134.979	121.382	59.2258		1	6	5	2	3	4	7		186.191	150.236	1.23933
AT4G32590	193.464	55.9585	156.113	75.4345	108.976	64.6047	56.4763		1	7	2	4	3	5	6		193.464	156.113	1.23926
AT1G44810	306.357	127.567	247.386	122.015	137.743	141.637	85.6758		1	5	2	6	4	3	7		306.357	247.386	1.23837
AT3G17630	392.557	239.567	317.117	229.53	148.331	137.388	157.42		1	3	2	4	6	7	5		392.557	317.117	1.23789
AT2G34585	614.388	346.037	436.536	104.238	337.028	496.426	161.185		1	4	3	7	5	2	6		614.388	496.426	1.23762
AT4G04410	616.603	164.266	498.881	88.3286	176.462	340.05	135.776		1	5	2	7	4	3	6		616.603	498.881	1.23597
AT4G35060	494.882	249.35	193.715	157.213	274.512	400.419	117.528		1	4	5	6	3	2	7		494.882	400.419	1.23591
AT3G15354	800.943	261.119	409.955	400.475	363.903	648.108	359.165		1	7	3	4	5	2	6		800.943	648.108	1.23582
AT4G10690	397.968	125.444	283.076	313.058	205.833	216.229	322.156		1	7	4	3	6	5	2		397.968	322.156	1.23533
AT2G25210	386.272	176.487	267.021	68.4898	233.525	312.735	69.8723		1	5	3	7	4	2	6		386.272	312.735	1.23514
AT1G56280	7654.57	2164.96	6197.57	2027.6	1707.26	4517.88	1038.02		1	4	2	5	6	3	7		7654.57	6197.57	1.23509
AT2G38170	882.844	569.989	356.6	356.167	714.833	525.529	288.202		1	3	5	6	2	4	7		882.844	714.833	1.23504
AT3G09390	857.377	298.552	211.927	100.069	386.806	694.435	123.788		1	4	5	7	3	2	6		857.377	694.435	1.23464
AT1G80980	330.321	215.527	267.638	135.305	87.1533	104.884	73.9633		1	3	2	4	6	5	7		330.321	267.638	1.23421
AT1G12440	824.323	442.389	668.012	157.254	268.392	637.402	132.24		1	4	2	6	5	3	7		824.323	668.012	1.23399
AT1G15290	1260.47	783.942	1021.79	472.032	495.566	740.949	508.858		1	3	2	7	6	4	5		1260.47	1021.79	1.2336
AT4G16830	830.887	341.59	673.55	285.409	372.808	472.943	178.32		1	5	2	6	4	3	7		830.887	673.55	1.23359
AT5G65207	764.925	620.18	433.885	123.114	98.8009	337.783	98.8168		1	2	3	5	7	4	6		764.925	620.18	1.23339
AT1G75630	944.007	438.558	583.393	285.465	659.011	765.414	198.327		1	5	4	6	3	2	7		944.007	765.414	1.23333
AT2G40920	137.621	111.6	84.2487	63.3195	47.4022	86.3214	43.9577		1	2	4	5	6	3	7		137.621	111.6	1.23317
AT2G30520	1024.16	830.776	469.442	177.518	621.422	765.905	282.544		1	2	5	7	4	3	6		1024.16	830.776	1.23278
AT3G29630	151.338	122.819	53.3304	91.6008	89.9212	53.2056	38.0199		1	2	5	3	4	6	7		151.338	122.819	1.2322
AT1G77540	131.324	66.6761	106.587	32.2164	85.9405	76.8215	28.3427		1	5	2	6	3	4	7		131.324	106.587	1.23209
AT1G04985	324.194	217.633	205.197	132.331	165.05	263.229	142.657		1	3	4	7	5	2	6		324.194	263.229	1.2316
AT3G13277	1287.7	144.052	1045.67	678.694	110.499	883.662	636.951		1	6	2	4	7	3	5		1287.7	1045.67	1.23146
AT1G10870	598.479	486.009	192.501	208.799	121.813	129.09	196.455		1	2	5	3	7	6	4		598.479	486.009	1.23141
AT4G15910	127.915	47.4825	76.5712	103.91	84.747	43.8791	98.7709		1	6	5	2	4	7	3		127.915	103.91	1.23101
AT3G27090	1179.47	828.449	586.89	207.421	391.123	958.246	292.385		1	3	4	7	5	2	6		1179.47	958.246	1.23086
AT1G69510	931.3	649.102	748.398	280.138	640.531	757.446	254.85		1	4	3	6	5	2	7		931.3	757.446	1.22953
AT4G14410	466.099	171.79	379.099	223.73	270.018	229.865	99.9952		1	6	2	5	3	4	7		466.099	379.099	1.22949
AT5G24760	518.662	421.941	210.818	74.8935	170.295	283.088	90.4099		1	2	4	7	5	3	6		518.662	421.941	1.22923
AT1G08780	211.985	172.458	147.746	89.9592	94.9772	108.769	94.4043		1	2	3	7	5	4	6		211.985	172.458	1.2292
AT2G20550	114.861	70.4041	90.5348	52.1368	93.446	32.3065	19.4257		1	4	3	5	2	6	7		114.861	93.446	1.22917
AT5G10745	500.497	238.934	407.218	194.431	109.035	180.937	163.654		1	3	2	4	7	5	6		500.497	407.218	1.22907
AT1G33120	358.757	149.62	291.945	95.1311	192.361	271.887	83.4568		1	5	2	6	4	3	7		358.757	291.945	1.22885
AT4G32850	3287.05	2125.05	2675.15	631.989	553.422	879.913	526.539		1	3	2	5	6	4	7		3287.05	2675.15	1.22874
AT4G10480	290.216	115.178	167.382	79.2689	185.891	236.195	76.7588		1	5	4	6	3	2	7		290.216	236.195	1.22871
AT4G29100	1037.17	412.194	844.297	812.596	255.073	441.792	145.846		1	5	2	3	6	4	7		1037.17	844.297	1.22844
AT2G04630	344.73	254.264	139.871	125.874	280.637	211.765	83.7324		1	3	5	6	2	4	7		344.73	280.637	1.22838
AT2G18170	124.453	101.318	88.8174	45.1515	84.4918	41.1707	83.8037		1	2	3	6	4	7	5		124.453	101.318	1.22834
AT3G61990	379.69	91.9211	244.264	215.346	172.191	309.123	156.793		1	7	3	4	5	2	6		379.69	309.123	1.22828
AT2G16800	185.248	150.823	144.545	58.4753	141.178	107.481	62.5059		1	2	3	7	4	5	6		185.248	150.823	1.22825
AT5G56810	33.7238	9.51322	2.51855	18.5087	11.2116	3.9635	27.4652		1	5	7	3	4	6	2		33.7238	27.4652	1.22787
AT3G48140	1134.97	588.384	751.5	226.222	706.404	924.677	159.175		1	5	3	6	4	2	7		1134.97	924.677	1.22743
AT3G11450	1977.11	1384.4	1610.93	721.272	702.962	1290.84	614.984		1	3	2	5	6	4	7		1977.11	1610.93	1.2273
AT5G24690	669.805	546.013	441.793	259.781	223.773	363.414	204.49		1	2	3	5	6	4	7		669.805	546.013	1.22672
AT4G15560	593.551	439.042	483.949	205.296	333.793	442.436	183.682		1	4	2	6	5	3	7		593.551	483.949	1.22647
AT2G15580	630.385	236.358	514.09	208.215	153.481	285.8	236.092		1	4	2	6	7	3	5		630.385	514.09	1.22622
AT1G08630	370.731	260.484	198.686	302.368	269.814	148.271	210.269		1	4	6	2	3	7	5		370.731	302.368	1.22609
AT2G01020	2384	778.945	1216.99	1944.97	225.85	1073.28	1031.5		1	6	3	2	7	4	5		2384	1944.97	1.22573
AT5G24155	343.989	4.16312	26.3497	280.765	52.7725	79.8146	63.3374		1	7	6	2	5	3	4		343.989	280.765	1.22518
AT2G17360	848.942	419.702	692.992	151.38	317.659	517.622	168.255		1	4	2	7	5	3	6		848.942	692.992	1.22504
AT5G40180	169.012	137.966	102.665	89.9839	26.8083	44.9195	88.4459		1	2	3	4	7	6	5		169.012	137.966	1.22503
AT5G13770	244.835	167.209	92.5226	199.869	96.4963	174.389	159.798		1	4	7	2	6	3	5		244.835	199.869	1.22498
AT3G20230	113.541	92.7077	66.215	30.8748	23.9739	25.2136	28.3886		1	2	3	4	7	6	5		113.541	92.7077	1.22472
AT2G42210	398.545	312.714	325.518	125.621	266.575	298.558	178.902		1	3	2	7	5	4	6		398.545	325.518	1.22434
AT5G43970	166.887	60.5236	116.757	45.3077	106.903	136.311	35.5966		1	5	3	6	4	2	7		166.887	136.311	1.22431
AT4G16580	191.85	61.5766	100.698	156.756	101.046	119.668	51.0485		1	6	5	2	4	3	7		191.85	156.756	1.22388
AT4G28240	411.427	288.054	336.178	107.948	147.027	191.284	41.6469		1	3	2	6	5	4	7		411.427	336.178	1.22383
AT2G21170	1572.89	1227.09	1285.41	280.031	579.582	987.395	285.227		1	3	2	7	5	4	6		1572.89	1285.41	1.22365
AT1G15920	524.109	384.859	428.325	284.36	256.298	252.428	255.911		1	3	2	4	5	7	6		524.109	428.325	1.22363
AT1G21500	313.692	175.92	256.521	51.7681	83.9422	113.645	82.5794		1	3	2	7	5	4	6		313.692	256.521	1.22287
AT5G62760	262.354	212.968	190.36	181.926	115.752	100.045	214.657		1	3	4	5	6	7	2		262.354	214.657	1.2222
AT3G14205	2212.01	1656.16	1576.77	619.852	774.746	1810.79	965.805		1	3	4	7	6	2	5		2212.01	1810.79	1.22157
AT5G06660	155.494	127.316	113.499	42.509	62.1745	107.6	72.53		1	2	3	7	6	4	5		155.494	127.316	1.22132
AT5G60400	1035.99	848.279	304.828	228.628	172.32	179.5	166.358		1	2	3	4	6	5	7		1035.99	848.279	1.22129
AT4G16100	321.461	83.0274	158.716	225.022	215.294	142.78	263.282		1	7	5	3	4	6	2		321.461	263.282	1.22098
AT1G76450	192.594	87.7423	63.9435	63.9853	60.4627	157.747	76.5498		1	3	6	5	7	2	4		192.594	157.747	1.22091
AT2G04700	204.658	113.088	133.35	70.808	130.3	167.68	80.1308		1	5	3	7	4	2	6		204.658	167.68	1.22052
AT5G41020	594.163	274.947	486.95	355.251	156.602	254.22	160.654		1	4	2	3	7	5	6		594.163	486.95	1.22017
AT5G58220	184.309	85.1838	151.063	39.0178	68.5576	91.6475	36.8668		1	4	2	6	5	3	7		184.309	151.063	1.22008
AT5G23740	865.678	465.679	709.679	190.233	354.902	581.864	157.349		1	4	2	6	5	3	7		865.678	709.679	1.21982
AT5G27470	414.56	155.254	327.077	194.272	212.699	339.864	102.444		1	6	3	5	4	2	7		414.56	339.864	1.21978
AT4G13430	1818.36	389.175	1490.72	178.258	364.05	1002.31	197.868		1	4	2	7	5	3	6		1818.36	1490.72	1.21978
AT1G20950	397.339	232.999	299.098	135.732	178.342	325.86	116.325		1	4	3	6	5	2	7		397.339	325.86	1.21935
AT4G38495	113.156	68.6149	92.8141	35.3921	39.8924	41.0427	22.2671		1	3	2	6	5	4	7		113.156	92.8141	1.21917
AT1G10970	219.496	79.2159	180.04	83.7649	76.2244	45.5306	78.6056		1	4	2	3	6	7	5		219.496	180.04	1.21915
AT5G41520	1725.99	572.901	1415.96	317.893	763.291	880.513	217.314		1	5	2	6	4	3	7		1725.99	1415.96	1.21896
AT3G11720	407.113	334.014	176.627	145.458	171.425	170.384	224.543		1	2	4	7	5	6	3		407.113	334.014	1.21885
AT5G65460	721.394	574.57	592.037	367.85	483.641	266.156	499.374		1	3	2	6	5	7	4		721.394	592.037	1.21849
AT3G18410	262.468	205.095	183.699	89.0782	215.443	161.524	106.693		1	3	4	7	2	5	6		262.468	215.443	1.21827
AT2G38800	2375.31	943.477	1949.82	687.967	746.501	1569.5	605.415		1	4	2	6	5	3	7		2375.31	1949.82	1.21822
AT2G43680	4048.96	3086.12	3323.93	1238.68	905.317	1500.81	674.026		1	3	2	5	6	4	7		4048.96	3323.93	1.21812
AT1G50920	515.286	223.754	350.322	224.66	239.727	423.044	131.868		1	6	3	5	4	2	7		515.286	423.044	1.21804
AT1G69780	553.769	454.729	218.003	102.909	222.31	276.151	108.795		1	2	5	7	4	3	6		553.769	454.729	1.2178
AT3G45210	386.39	317.396	204.769	244.066	148.633	128.495	85.9973		1	2	4	3	5	6	7		386.39	317.396	1.21738
AT1G62981	318.958	262.04	108.599	64.9808	69.7038	77.8783	50.5638		1	2	3	6	5	4	7		318.958	262.04	1.21721
AT5G37720	415.069	318.816	311.413	185.507	179.457	341.012	181.631		1	3	4	5	7	2	6		415.069	341.012	1.21717
AT4G26640	450.411	281.869	163.493	282.888	291.341	241.372	370.067		1	5	7	4	3	6	2		450.411	370.067	1.21711
AT1G80300	593.433	250.753	487.955	331.821	471.848	455.462	208.377		1	6	2	5	3	4	7		593.433	487.955	1.21616
AT3G11510	1475.41	414.768	1213.36	247.892	555.063	809.892	172.826		1	5	2	6	4	3	7		1475.41	1213.36	1.21597
AT5G23630	942.265	775.019	590.72	420.647	376.878	442.692	359.896		1	2	3	5	6	4	7		942.265	775.019	1.2158
AT3G46130	686.499	69.7027	268.403	463.482	564.802	74.4474	97.5925		1	7	4	3	2	6	5		686.499	564.802	1.21547
AT3G06080	393.771	324.118	254.712	244.41	188.679	175.88	263.466		1	2	4	5	6	7	3		393.771	324.118	1.2149
AT1G20430	187.926	125.008	154.716	69.9214	71.859	113.442	56.915		1	3	2	6	5	4	7		187.926	154.716	1.21465
AT3G27320	343.466	282.873	102.674	204.136	161.191	133.462	140.326		1	2	7	3	4	6	5		343.466	282.873	1.21421
AT5G27100	454.072	373.99	163.584	222.852	109.377	189.351	177.815		1	2	6	3	7	4	5		454.072	373.99	1.21413
AT5G06100	348.671	206.666	287.196	201.369	126.233	179.831	165.48		1	3	2	4	7	5	6		348.671	287.196	1.21405
AT3G05610	258.325	14.8633	212.812	186.38	158.251	123.128	176.382		1	7	2	3	5	6	4		258.325	212.812	1.21387
AT4G00100	1109.94	422.094	914.561	233.784	522.107	820.031	188.299		1	5	2	6	4	3	7		1109.94	914.561	1.21363
AT3G18740	1284.17	462.033	1058.15	241.087	504.831	686.343	131.618		1	5	2	6	4	3	7		1284.17	1058.15	1.2136
AT2G16930	208.407	152.295	155.519	67.4233	75.2353	171.805	43.7486		1	4	3	6	5	2	7		208.407	171.805	1.21305
AT3G42996	74.9552	1.57161	51.1882	61.7926	33.7057	26.642	39.9379		1	7	3	2	5	6	4		74.9552	61.7926	1.21301
AT5G10980	521.546	429.966	369.267	102.465	205.759	323.548	121.196		1	2	3	7	5	4	6		521.546	429.966	1.213
AT2G01140	826.71	568.238	652.295	198.831	663.882	681.57	172.964		1	5	4	6	3	2	7		826.71	681.57	1.21295
AT3G61870	191.938	73.2131	105.804	145.621	105.043	158.3	125.542		1	7	5	3	6	2	4		191.938	158.3	1.21249
AT1G64510	171.869	129.824	67.5028	38.9333	64.349	141.76	21.5734		1	3	4	6	5	2	7		171.869	141.76	1.21239
AT5G38565	85.0967	8.79441	44.8043	52.996	23.8247	48.2389	70.1986		1	7	5	3	6	4	2		85.0967	70.1986	1.21223
AT2G42690	269.766	119.157	222.579	65.3417	93.8859	75.7769	19.3338		1	3	2	6	4	5	7		269.766	222.579	1.212
AT1G30890	659.624	544.408	187.921	128.258	164.493	177.052	110.228		1	2	3	6	5	4	7		659.624	544.408	1.21164
AT2G01250	1216.47	483.066	1004.86	274.666	565.749	715.248	132.842		1	5	2	6	4	3	7		1216.47	1004.86	1.21059
AT4G14270	532.75	320.306	440.337	140.712	170.491	137.665	51.1863		1	3	2	5	4	6	7		532.75	440.337	1.20987
AT3G17100	823.142	553.235	680.382	429.511	341.331	278.744	229.716		1	3	2	4	5	6	7		823.142	680.382	1.20982
AT5G26751	372.359	307.817	269.392	121.325	177.282	228.288	239.163		1	2	3	7	6	5	4		372.359	307.817	1.20968
AT2G07220	58.8997	1.65515	22.9434	48.6979	33.0658	17.8646	27.2562		1	7	5	2	3	6	4		58.8997	48.6979	1.20949
AT2G07340	136.335	112.787	104.65	48.8271	83.479	60.4638	63.4293		1	2	3	7	4	6	5		136.335	112.787	1.20878
AT3G46845	199.024	93.4265	164.689	118.797	125.37	150.72	83.5487		1	6	2	5	4	3	7		199.024	164.689	1.20849
AT3G52890	960.706	795.046	674.394	442.968	257.437	333.882	372.098		1	2	3	4	7	6	5		960.706	795.046	1.20836
AT5G44660	259.661	214.891	146.813	146.808	92.3587	59.6711	98.5872		1	2	3	4	6	7	5		259.661	214.891	1.20834
AT3G14020	148.171	116.533	44.2018	110.677	122.673	54.3658	62.3887		1	3	7	4	2	6	5		148.171	122.673	1.20786
AT3G13340	867.702	718.486	452.35	362.885	284.413	382.562	223.615		1	2	3	5	6	4	7		867.702	718.486	1.20768
AT1G10840	400.532	272.07	313.117	122.059	211.482	331.785	113.437		1	4	3	6	5	2	7		400.532	331.785	1.20721
AT5G65740	100.329	83.111	37.5015	39.0604	32.2689	54.1097	20.1653		1	2	5	4	6	3	7		100.329	83.111	1.20717
AT1G73980	616.115	510.383	335.453	168.513	135.807	233.779	217.799		1	2	3	6	7	4	5		616.115	510.383	1.20716
AT2G41650	128.486	61.9612	91.8034	43.5206	90.3409	106.481	30.975		1	5	3	6	4	2	7		128.486	106.481	1.20666
AT5G24150	276.326	20.431	35.6413	229.051	118.398	206.794	146.172		1	7	6	2	5	3	4		276.326	229.051	1.20639
AT2G17640	215.967	122.034	129.084	115.513	64.6515	179.063	54.4664		1	4	3	5	6	2	7		215.967	179.063	1.2061
AT5G19760	1029.32	853.495	569.509	314.568	773.36	831.101	382.009		1	2	5	7	4	3	6		1029.32	853.495	1.206
AT2G34520	132.756	38.521	110.095	47.2869	70.1397	89.6737	67.0103		1	7	2	6	4	3	5		132.756	110.095	1.20583
AT1G22790	244.94	97.339	203.269	157.772	152.857	137.467	74.3308		1	6	2	3	4	5	7		244.94	203.269	1.205
AT4G18020	821.921	639.507	682.549	487.207	363.342	444.401	423.468		1	3	2	4	7	5	6		821.921	682.549	1.20419
AT3G23640	604.854	263.479	502.673	353.688	349.093	307.252	313.611		1	7	2	3	4	6	5		604.854	502.673	1.20327
AT1G56700	454.374	377.735	214.47	121.263	168.686	215.84	97.3835		1	2	4	6	5	3	7		454.374	377.735	1.20289
AT4G24820	541.833	342.66	450.455	199.721	354.832	390.036	200.429		1	5	2	7	4	3	6		541.833	450.455	1.20286
AT3G49010	896.565	414.25	745.477	185.922	320.078	513.456	182.32		1	4	2	6	5	3	7		896.565	745.477	1.20267
AT2G45950	656.602	545.98	376.882	250.518	186.598	296.761	245.335		1	2	3	5	7	4	6		656.602	545.98	1.20261
AT2G36090	170.561	141.861	109.758	90.4863	84.9276	38.7225	36.5659		1	2	3	4	5	6	7		170.561	141.861	1.20231
AT5G26210	317.266	193.907	263.963	194.037	155.942	136.534	87.9612		1	4	2	3	5	6	7		317.266	263.963	1.20193
AT3G17020	571.736	285.913	313.71	119.688	348.668	475.696	149.243		1	5	4	7	3	2	6		571.736	475.696	1.20189
AT5G55190	549.464	207.585	457.185	127.476	231.751	310.514	110.208		1	5	2	6	4	3	7		549.464	457.185	1.20184
AT1G60950	793.123	358.559	348.85	121.273	410.14	660.176	145.407		1	4	5	7	3	2	6		793.123	660.176	1.20138
AT1G28470	657.849	547.603	257.612	133.813	156.975	170.797	113.993		1	2	3	6	5	4	7		657.849	547.603	1.20132
AT1G54080	802.952	387.515	668.547	241.329	372.317	527.019	219.671		1	4	2	6	5	3	7		802.952	668.547	1.20104
AT2G41670	181.765	151.341	125.021	89.567	54.3902	62.7594	63.0824		1	2	3	4	7	6	5		181.765	151.341	1.20103
AT3G46620	2058.76	726.05	1714.25	855.756	797.738	1267.38	582.969		1	6	2	4	5	3	7		2058.76	1714.25	1.20097
AT3G60250	497.567	377.953	414.376	209.324	166.436	226.447	143.397		1	3	2	5	6	4	7		497.567	414.376	1.20076
AT2G43420	1105.7	920.989	389.551	348.034	303.307	254.823	392.538		1	2	4	5	6	7	3		1105.7	920.989	1.20055
AT5G06360	724.32	275.283	603.389	198.926	242.503	258.27	144.392		1	3	2	6	5	4	7		724.32	603.389	1.20042
AT4G26840	342.225	72.7293	285.136	130.289	276.032	156.863	55.5529		1	6	2	5	3	4	7		342.225	285.136	1.20022
AT4G33640	361.371	301.093	261.647	75.2301	192.286	267.382	81.7479		1	2	4	7	5	3	6		361.371	301.093	1.2002
AT1G72220	467.026	389.24	278.888	272.367	228.882	217.616	180.172		1	2	3	4	5	6	7		467.026	389.24	1.19984
AT5G58770	63.9093	0	19.1337	37.7664	24.7002	39.5234	53.288		1	7	6	4	5	3	2		63.9093	53.288	1.19932
AT2G31490	213.981	103.258	100.924	65.2008	152.28	178.608	101.383		1	4	6	7	3	2	5		213.981	178.608	1.19805
AT4G19100	122.497	76.4904	102.254	51.8167	35.7155	34.4823	68.8824		1	3	2	5	6	7	4		122.497	102.254	1.19797
AT5G08750	773.796	646.114	310.138	379.202	197.441	207.129	236.097		1	2	4	3	7	6	5		773.796	646.114	1.19762
AT4G18730	672.191	304.137	561.345	159.962	334.453	402.161	105.632		1	5	2	6	4	3	7		672.191	561.345	1.19746
AT3G23810	7281.31	5599.4	4476.08	695.685	5278.29	6080.82	1248.48		1	3	5	7	4	2	6		7281.31	6080.82	1.19742
AT2G25450	2173.91	133.502	1058.51	125.074	265.794	1815.62	181.697		1	6	3	7	4	2	5		2173.91	1815.62	1.19734
AT1G69790	205.973	172.091	94.3234	74.8657	54.9786	172.077	135.704		1	2	5	6	7	3	4		205.973	172.091	1.19689
AT1G15230	276.603	211.43	231.156	60.6148	136.192	137.867	52.6656		1	3	2	6	5	4	7		276.603	231.156	1.1966
AT1G08035	136.271	113.891	22.6218	37.211	28.5905	22.3359	10.7637		1	2	5	3	4	6	7		136.271	113.891	1.19651
AT5G50370	744.503	622.505	272.089	147.589	257.943	282.179	130.088		1	2	4	6	5	3	7		744.503	622.505	1.19598
AT2G18040	282.214	144.872	235.985	84.4783	201.347	232.223	100.827		1	5	2	7	4	3	6		282.214	235.985	1.1959
AT3G54480	509.398	379.091	275.291	186.053	180.462	426	157.65		1	3	4	5	6	2	7		509.398	426	1.19577
AT3G06040	184.36	63.7504	82.3034	42.3053	117.42	154.208	62.2969		1	5	4	7	3	2	6		184.36	154.208	1.19552
AT2G22425	309.349	258.895	232.988	60.569	192.773	183.27	71.5147		1	2	3	7	4	5	6		309.349	258.895	1.19488
AT1G43770	339.749	284.359	214.165	174.416	113.573	196.362	179.871		1	2	3	6	7	4	5		339.749	284.359	1.19479
AT1G68830	500.486	285.245	290.498	319.721	257.001	418.903	185.136		1	5	4	3	6	2	7		500.486	418.903	1.19475
AT5G57870	761.412	637.518	566.432	341.783	430.793	593.747	375.653		1	2	4	7	5	3	6		761.412	637.518	1.19434
AT1G29700	273.292	76.5739	177.424	128.99	129.747	228.957	87.0585		1	7	3	5	4	2	6		273.292	228.957	1.19364
AT3G49940	206.001	172.592	43.2494	46.928	46.4876	165.286	60.9807		1	2	7	5	6	3	4		206.001	172.592	1.19357
AT2G45290	1145.37	960.381	419.774	286.78	403.918	675.513	298.511		1	2	4	7	5	3	6		1145.37	960.381	1.19262
AT3G07810	1762.65	1326.66	1478	445.171	679.664	1058.69	657.32		1	3	2	7	5	4	6		1762.65	1478	1.1926
AT1G18080	893.516	349.298	749.283	210.356	431.904	540.92	165.94		1	5	2	6	4	3	7		893.516	749.283	1.1925
AT1G19930	129.971	108.993	29.7118	27.3335	27.8799	17.4435	52.6656		1	2	4	6	5	7	3		129.971	108.993	1.19247
AT1G15130	1311.94	1100.37	908.391	326.684	330.234	831.678	549.056		1	2	3	7	6	4	5		1311.94	1100.37	1.19228
AT1G27450	503.721	255.485	422.526	158.248	420.197	373.298	203.362		1	5	2	7	3	4	6		503.721	422.526	1.19216
AT5G65010	183.516	61.9943	61.6617	90.1127	46.1616	153.936	57.2619		1	4	5	3	7	2	6		183.516	153.936	1.19216
AT5G55550	1371.93	1150.89	893.016	546.681	404.978	452.225	347.871		1	2	3	4	6	5	7		1371.93	1150.89	1.19206
AT5G49510	292.124	171.588	245.059	110.202	119.387	219.746	59.8483		1	4	2	6	5	3	7		292.124	245.059	1.19205
AT4G21730	1122.36	601.254	941.601	160.544	64.4749	361.92	57.5168		1	3	2	5	6	4	7		1122.36	941.601	1.19197
AT3G45190	608.011	436.588	395.311	334.048	315.661	510.199	295.986		1	3	4	5	6	2	7		608.011	510.199	1.19171
AT3G03160	267.157	159.283	224.294	63.893	169.674	207.509	85.4208		1	5	2	7	4	3	6		267.157	224.294	1.1911
AT1G64230	1910.75	1378.79	1605.58	619.722	712.125	1318.52	383.417		1	3	2	6	5	4	7		1910.75	1605.58	1.19007
AT1G30120	667.637	316.747	378.072	242.153	458.884	561.027	279.983		1	5	4	7	3	2	6		667.637	561.027	1.19003
AT2G25920	204.44	171.838	98.383	72.1307	36.2376	44.5479	78.7893		1	2	3	5	7	6	4		204.44	171.838	1.18973
AT1G05060	147.025	33.4216	118.797	43.8706	62.2922	123.59	39.9379		1	7	3	5	4	2	6		147.025	123.59	1.18961
AT5G46790	271.85	128.738	166.162	228.534	100.913	106.704	99.9033		1	4	3	2	6	5	7		271.85	228.534	1.18954
AT5G46110	2491.43	1349.44	1264.63	357.192	1217.17	2096.54	408.964		1	3	4	7	5	2	6		2491.43	2096.54	1.18835
AT3G55770	1031.52	856.59	868.253	321.138	536.031	849.824	311.994		1	3	2	6	5	4	7		1031.52	868.253	1.18804
AT1G72300	465.01	391.711	225.118	251.018	227.189	174.922	117.595		1	2	5	3	4	6	7		465.01	391.711	1.18713
AT3G51820	235.597	54.4547	100.401	157.08	137.72	198.554	99.9699		1	7	5	3	4	2	6		235.597	198.554	1.18656
AT1G51650	429.85	198.69	206.48	91.3486	362.352	295.354	118.288		1	5	4	7	2	3	6		429.85	362.352	1.18628
AT3G33520	278.531	228.867	234.868	143.628	142.976	133.714	104.984		1	3	2	4	5	6	7		278.531	234.868	1.1859
AT1G78490	1013.46	495.456	628.019	403.924	354.125	855.014	467.823		1	4	3	6	7	2	5		1013.46	855.014	1.18532
AT5G63190	329.302	278.055	259.484	96.5025	108.898	111.184	98.0772		1	2	3	7	5	4	6		329.302	278.055	1.1843
AT3G28100	512.259	187.304	228.297	432.65	197.079	209.144	179.549		1	6	3	2	5	4	7		512.259	432.65	1.184
AT1G49010	330.653	279.293	79.7897	98.4128	108.454	122.075	70.6579		1	2	6	5	4	3	7		330.653	279.293	1.1839
AT4G04620	1216.61	480.675	1028.16	375.788	165.101	484.366	196.017		1	4	2	5	7	3	6		1216.61	1028.16	1.18329
AT4G17880	809.309	423.914	683.983	365.244	394.602	302.818	217.268		1	3	2	5	4	6	7		809.309	683.983	1.18323
AT4G09760	448.97	342.159	292.86	300.637	379.76	288.046	157.625		1	3	5	4	2	6	7		448.97	379.76	1.18225
AT1G20340	1774.86	597.594	670.812	112.006	786.216	1501.27	232.562		1	5	4	7	3	2	6		1774.86	1501.27	1.18224
AT1G19715	316.324	110.178	267.647	132.845	205.009	132.901	109.881		1	6	2	5	3	4	7		316.324	267.647	1.18187
AT3G57340	359.419	145.725	286.946	224.149	304.112	269.913	193.639		1	7	3	5	2	4	6		359.419	304.112	1.18186
AT4G06701	307.619	260.334	151.107	144.623	114.402	109.087	85.7423		1	2	3	4	5	6	7		307.619	260.334	1.18163
AT4G30460	393.037	226.31	332.624	108.419	222.718	250.575	84.9567		1	4	2	6	5	3	7		393.037	332.624	1.18163
AT5G44430	78.2038	8.15916	15.6658	66.1836	7.98478	19.644	9.05477		1	6	4	2	7	3	5		78.2038	66.1836	1.18162
AT1G09415	188.929	79.55	146.066	52.1648	32.5004	159.91	111.453		1	5	3	6	7	2	4		188.929	159.91	1.18147
AT4G08980	2292.17	1940.79	1433.13	468.608	386.559	672.078	379.627		1	2	3	5	6	4	7		2292.17	1940.79	1.18105
AT3G62730	287.124	243.214	124.303	52.8784	97.7882	83.4356	69.3211		1	2	3	7	4	5	6		287.124	243.214	1.18054
AT3G52105	144.508	73.8153	94.9532	48.055	42.2086	122.418	43.2639		1	4	3	5	7	2	6		144.508	122.418	1.18045
AT4G31860	341.993	282.904	289.795	135.867	131.352	204.404	215.932		1	3	2	6	7	5	4		341.993	289.795	1.18012
AT5G03850	710.351	316.777	601.934	150.051	353.234	403.177	140.602		1	5	2	6	4	3	7		710.351	601.934	1.18012
AT1G50200	1084.32	532.625	919.023	572.95	597.378	711.932	494.518		1	6	2	5	4	3	7		1084.32	919.023	1.17987
AT3G13580	832.657	273.91	705.816	209.123	236.893	377.464	169.985		1	4	2	6	5	3	7		832.657	705.816	1.17971
AT3G61440	1138.37	702.238	726.732	418.773	521.381	964.959	302.409		1	4	3	6	5	2	7		1138.37	964.959	1.1797
AT3G01770	666.379	350.766	564.945	263.776	297.988	261.214	198.511		1	3	2	5	4	6	7		666.379	564.945	1.17955
AT1G32370	313.297	265.667	189.456	137.646	99.8648	151.071	121.222		1	2	3	5	7	4	6		313.297	265.667	1.17929
AT5G48760	309.288	174.999	262.319	143.812	138.658	176.689	67.8418		1	4	2	5	6	3	7		309.288	262.319	1.17905
AT5G19990	304.02	185.132	223.569	129.564	257.895	251.669	203.454		1	6	4	7	2	3	5		304.02	257.895	1.17885
AT5G22440	200.874	122.217	143.364	54.5416	121.978	170.549	95.1899		1	4	3	7	5	2	6		200.874	170.549	1.1778
AT5G10030	376.71	85.4693	232.743	319.878	190.916	191.469	247.366		1	7	4	2	6	5	3		376.71	319.878	1.17767
AT3G02080	1211.42	479.187	1028.96	199.819	455.178	595.942	141.224		1	4	2	6	5	3	7		1211.42	1028.96	1.17732
AT4G20280	251.882	214.004	195.756	146.362	196.754	87.4073	154.625		1	2	4	6	3	7	5		251.882	214.004	1.177
AT2G47000	775.052	647.233	658.67	312.869	324.875	307.029	270.648		1	3	2	5	4	6	7		775.052	658.67	1.17669
AT5G20070	362.505	155.757	212.711	177.11	308.27	296.035	159.706		1	7	4	5	2	3	6		362.505	308.27	1.17594
AT3G07560	828.295	502.679	704.484	244.709	272.735	466.857	166.378		1	3	2	6	5	4	7		828.295	704.484	1.17575
AT1G27435	246.45	209.658	120.243	84.8913	98.6085	140.377	58.9961		1	2	4	6	5	3	7		246.45	209.658	1.17549
AT5G47870	401.929	342.089	189.079	105.868	221.768	166.838	127.343		1	2	4	7	3	5	6		401.929	342.089	1.17492
AT4G01050	583.418	328.331	460.86	118.88	309.474	496.686	174.188		1	4	3	7	5	2	6		583.418	496.686	1.17462
AT1G76460	816.079	596.409	694.809	376.107	287.009	346.899	380.668		1	3	2	5	7	6	4		816.079	694.809	1.17454
AT1G73960	1745.81	1486.55	1352.64	694.127	493.152	837.083	740.205		1	2	3	6	7	4	5		1745.81	1486.55	1.17441
AT1G43650	115.436	46.8473	61.4811	98.3187	45.0508	20.668	41.5091		1	4	3	2	5	7	6		115.436	98.3187	1.1741
AT2G24592	189.875	119.375	161.783	54.8555	62.1352	119.239	38.6217		1	3	2	6	5	4	7		189.875	161.783	1.17364
AT4G06065	65.819	3.05968	56.0855	30.8797	34.3377	11.5726	5.82059		1	7	2	4	3	5	6		65.819	56.0855	1.17355
AT5G20520	950.881	649.02	810.389	252.912	311.358	502.169	218.559		1	3	2	6	5	4	7		950.881	810.389	1.17336
AT5G38410	2988.36	699.796	562.891	199.829	958.141	2547.96	302.338		1	4	5	7	3	2	6		2988.36	2547.96	1.17285
AT1G26230	215.159	150.372	118.372	137.571	175.234	70.1578	183.473		1	4	6	5	3	7	2		215.159	183.473	1.17271
AT1G65980	1420.71	254.901	1212.29	215.869	328.848	474.268	173.887		1	5	2	6	4	3	7		1420.71	1212.29	1.17192
AT2G23370	299.74	255.87	178.282	151.226	144.24	142.297	131.179		1	2	3	4	5	6	7		299.74	255.87	1.17145
AT2G16400	372.297	317.863	266.965	164.944	138.034	170.426	114.039		1	2	3	5	6	4	7		372.297	317.863	1.17125
AT4G35750	2658.39	2154.81	2269.79	683.593	813.327	1187.38	471.562		1	3	2	6	5	4	7		2658.39	2269.79	1.17121
AT4G38680	518.191	222.734	442.473	170.08	282.274	360.693	124.017		1	5	2	6	4	3	7		518.191	442.473	1.17112
AT4G13940	11919.2	7072.01	9506.55	1618.52	7211.35	10178.8	1725.99		1	5	3	7	4	2	6		11919.2	10178.8	1.17098
AT2G37750	373.906	191.517	171.443	59.7407	178.221	319.366	32.1074		1	3	5	6	4	2	7		373.906	319.366	1.17078
AT4G29870	180.759	122.335	154.399	49.9685	123.583	128.248	50.3088		1	5	2	7	4	3	6		180.759	154.399	1.17073
AT3G01500	614.752	199.059	65.018	194.547	249.012	525.179	492.396		1	5	7	6	4	2	3		614.752	525.179	1.17056
AT3G24070	133.36	37.8353	113.943	61.3872	65.3975	62.0532	39.9838		1	7	2	5	3	4	6		133.36	113.943	1.17041
AT1G74840	696.865	595.418	511.615	492.823	388.317	330.822	108.958		1	2	3	4	5	6	7		696.865	595.418	1.17038
AT1G04270	760.371	293.991	649.935	156.206	404.075	542.167	134.48		1	5	2	6	4	3	7		760.371	649.935	1.16992
AT3G29791	39.7344	0	5.81618	33.9692	24.6061	21.6133	31.8984		1	7	6	2	4	5	3		39.7344	33.9692	1.16972
AT1G20830	257.986	141.393	220.572	128.033	149.289	83.2538	85.6505		1	4	2	5	3	7	6		257.986	220.572	1.16963
AT3G19290	283.794	242.695	163.675	79.5987	50.8763	45.1423	33.0308		1	2	3	4	5	6	7		283.794	242.695	1.16935
AT5G25270	938.671	654.941	802.772	426.782	357.254	472.178	347.52		1	3	2	5	6	4	7		938.671	802.772	1.16929
AT4G17340	306.113	61.1919	131.482	92.7403	95.5504	261.833	63.0365		1	7	3	5	4	2	6		306.113	261.833	1.16911
AT3G46590	798.772	683.295	391.157	382.316	355.77	486.15	338.164		1	2	4	5	6	3	7		798.772	683.295	1.169
AT4G14430	324.231	240.288	277.383	159.314	175.437	145.373	143.121		1	3	2	5	4	6	7		324.231	277.383	1.16889
AT4G01070	1266.49	437.808	937.257	445.314	696.904	1083.93	273.122		1	6	3	5	4	2	7		1266.49	1083.93	1.16842
AT3G25520	783.102	351.554	670.398	196.336	530.975	597.978	157.579		1	5	2	6	4	3	7		783.102	670.398	1.16812
AT4G38460	410.11	116.867	351.218	187.134	251.123	244.48	151.503		1	7	2	5	3	4	6		410.11	351.218	1.16768
AT1G09130	281.801	144.971	241.411	141.749	144.621	228.986	121.87		1	4	2	6	5	3	7		281.801	241.411	1.16731
AT4G27700	287.89	130.191	139.853	138.435	163.868	246.809	81.401		1	6	4	5	3	2	7		287.89	246.809	1.16645
AT4G23885	152.856	131.095	73.2695	66.3933	92.4451	113.298	53.0584		1	2	5	6	4	3	7		152.856	131.095	1.16599
AT1G02560	324.294	143.652	252.17	102.05	176.12	278.134	106.372		1	5	3	7	4	2	6		324.294	278.134	1.16596
AT1G08370	487.209	417.861	183.397	147.689	191.155	199.78	129.169		1	2	5	6	4	3	7		487.209	417.861	1.16596
AT1G79740	570.396	489.304	377.892	204.443	87.3221	201.531	207.173		1	2	3	5	7	6	4		570.396	489.304	1.16573
AT3G32940	467.491	401.109	365.867	221.237	199.808	210.382	305.025		1	2	3	5	7	6	4		467.491	401.109	1.1655
AT1G71340	1939.38	393.1	1664.07	905.868	441.635	911.782	553.882		1	7	2	4	6	3	5		1939.38	1664.07	1.16545
AT3G27310	369.868	317.464	261.395	155.073	176.918	246.335	123.925		1	2	3	6	5	4	7		369.868	317.464	1.16507
AT2G26810	216.495	185.882	61.4404	121.668	89.5324	85.6564	70.5661		1	2	7	3	4	5	6		216.495	185.882	1.16469
AT4G34980	557.88	227.179	466.732	250.367	479.035	323.552	256.003		1	7	3	6	2	4	5		557.88	479.035	1.16459
AT1G22850	209.655	106.852	136.13	73.3615	127.085	180.111	88.1656		1	5	3	7	4	2	6		209.655	180.111	1.16403
AT5G12150	1009.18	867.506	844.865	571.783	710.295	856.682	555.219		1	2	4	6	5	3	7		1009.18	867.506	1.16332
AT1G61190	423.088	363.726	210.319	205.66	142.517	253.341	243.718		1	2	5	6	7	3	4		423.088	363.726	1.1632
AT3G43540	222.747	54.1536	146.288	159.873	95.0438	191.502	59.5473		1	7	4	3	5	2	6		222.747	191.502	1.16316
AT1G21065	321.551	178.426	276.448	118.05	105.977	184.215	180.126		1	5	2	6	7	3	4		321.551	276.448	1.16315
AT3G08660	161.377	18.0065	71.1033	138.744	106.817	60.9261	82.6459		1	7	5	2	3	6	4		161.377	138.744	1.16313
AT5G25630	821.075	706.035	461.201	302.337	330.438	692.985	338.398		1	2	4	7	6	3	5		821.075	706.035	1.16294
AT2G20820	587.422	280.414	430.869	149.071	405.79	505.121	66.0157		1	5	3	6	4	2	7		587.422	505.121	1.16293
AT5G10650	356.772	127.468	209.081	307.045	164.705	167.763	96.9448		1	6	3	2	5	4	7		356.772	307.045	1.16195
AT4G38800	533.629	208.89	459.318	176.485	337.37	417.144	119.396		1	5	2	6	4	3	7		533.629	459.318	1.16179
AT3G30122	329.579	59.0686	283.78	245.763	81.2804	144.535	86.8954		1	7	2	3	6	4	5		329.579	283.78	1.16139
AT1G72230	2408.36	2074.09	1485.97	226.862	1570.18	1235	378.561		1	2	4	7	3	5	6		2408.36	2074.09	1.16116
AT1G22780	498.943	248.63	394.46	203.417	429.741	411.344	144.621		1	5	4	6	2	3	7		498.943	429.741	1.16103
AT1G18060	251.898	106.1	102.758	74.8816	130.908	217.033	93.5269		1	4	5	7	3	2	6		251.898	217.033	1.16064
AT1G12850	527.351	454.441	308.137	183.553	195.18	240.715	198.837		1	2	3	7	6	4	5		527.351	454.441	1.16044
AT2G11880	708.238	610.397	463.423	433.97	270.026	362.964	402.7		1	2	3	4	7	6	5		708.238	610.397	1.16029
AT5G18380	2528.22	748.001	2179	404.598	891.487	1206.78	287.793		1	5	2	6	4	3	7		2528.22	2179	1.16027
AT2G17380	377.037	324.969	221.038	106.572	165.015	197.418	159.033		1	2	3	7	5	4	6		377.037	324.969	1.16022
AT3G29180	413.061	356.084	305.696	169.759	194.638	273.856	146.075		1	2	3	6	5	4	7		413.061	356.084	1.16001
AT1G63880	384.08	154.92	261.838	183.401	138.752	284.554	331.124		1	6	4	5	7	3	2		384.08	331.124	1.15993
AT5G01830	513.836	443.022	338.399	127.903	77.4297	134.259	92.4197		1	2	3	5	7	4	6		513.836	443.022	1.15984
AT5G46020	938.999	425.136	809.775	226.512	364.414	614.075	209.785		1	4	2	6	5	3	7		938.999	809.775	1.15958
AT5G57050	726.255	426.138	626.361	398.109	316.976	255.897	306.571		1	3	2	4	5	7	6		726.255	626.361	1.15948
AT4G01700	241.456	208.321	172.554	106	59.6817	79.9013	85.8801		1	2	3	4	7	6	5		241.456	208.321	1.15906
AT3G02360	1670.84	1266.86	1319.88	345.307	899.711	1441.9	597.451		1	4	3	7	5	2	6		1670.84	1441.9	1.15878
AT5G56710	886.062	473.971	764.764	185.221	351.55	607.383	202.807		1	4	2	7	5	3	6		886.062	764.764	1.15861
AT5G15200	2186.87	981.396	1887.93	387.197	984.84	1186.98	274.342		1	5	2	6	4	3	7		2186.87	1887.93	1.15834
AT4G28405	157.033	114.242	135.576	38.0727	24.8847	36.5548	50.171		1	3	2	5	7	6	4		157.033	135.576	1.15827
AT1G23190	1079.25	852.36	477.737	254.804	931.912	631.222	318.258		1	3	5	7	2	4	6		1079.25	931.912	1.1581
AT3G28900	303.557	251.89	262.118	115.16	143.836	160.983	84.2171		1	3	2	6	5	4	7		303.557	262.118	1.15809
AT1G37210	100.715	9.17905	84.4114	85.5489	60.6984	86.9736	69.7598		1	7	4	3	6	2	5		100.715	86.9736	1.15799
AT5G42530	2361.68	866.771	2039.81	299.077	875.113	542.927	136.607		1	4	2	6	3	5	7		2361.68	2039.81	1.15779
AT1G76705	122.355	9.81431	67.1949	105.688	37.3565	29.334	49.4314		1	7	3	2	5	6	4		122.355	105.688	1.1577
AT2G38610	687.805	453.542	594.282	309.596	269.182	455.045	211.79		1	4	2	5	6	3	7		687.805	594.282	1.15737
AT1G31820	135.042	18.1405	49.7092	116.699	99.15	61.9335	87.6603		1	7	6	2	3	5	4		135.042	116.699	1.15719
AT5G08690	683.805	458.706	515.739	142.912	591.073	565.122	160.721		1	5	4	7	2	3	6		683.805	591.073	1.15689
AT1G76560	461.808	399.452	273.232	53.2099	77.0565	191.003	60.542		1	2	3	7	5	4	6		461.808	399.452	1.1561
AT5G16030	234.087	89.9996	202.518	81.5974	54.5508	111.803	68.3265		1	4	2	5	7	3	6		234.087	202.518	1.15588
AT3G14720	1512.34	1308.39	613.495	313.428	376.823	379.136	265.956		1	2	3	6	5	4	7		1512.34	1308.39	1.15587
AT5G22340	101.511	80.8032	87.8389	62.9201	76.884	22.0427	55.461		1	3	2	5	4	7	6		101.511	87.8389	1.15565
AT5G41210	227.717	197.202	162.647	59.0109	134.045	171.664	43.1721		1	2	4	6	5	3	7		227.717	197.202	1.15474
AT4G10100	117.436	22.0026	57.8737	64.0059	83.5417	101.705	27.649		1	7	5	4	3	2	6		117.436	101.705	1.15467
AT4G39540	332.413	287.92	102.135	104.241	62.0449	86.3462	82.2785		1	2	4	3	7	5	6		332.413	287.92	1.15453
AT4G12310	210.757	182.556	82.8179	144.436	149.03	83.4933	96.3682		1	2	7	4	3	6	5		210.757	182.556	1.15448
AT5G41260	1044.56	394.405	904.84	406.521	271.192	256.879	244.152		1	4	2	3	5	6	7		1044.56	904.84	1.15441
AT2G43790	275.014	172.726	228.81	111.032	129.562	238.238	116.416		1	4	3	7	5	2	6		275.014	238.238	1.15436
AT5G20885	391.5	243.431	339.214	260.567	271.247	242.289	157.721		1	5	2	4	3	6	7		391.5	339.214	1.15414
AT5G64140	309.233	133.82	237.895	106.238	216.786	267.997	95.1439		1	5	3	6	4	2	7		309.233	267.997	1.15387
AT2G43460	697.752	320.774	415.185	120.73	491.986	604.777	104.015		1	5	4	6	3	2	7		697.752	604.777	1.15373
AT4G25740	314.743	151.024	272.85	60.2108	133.66	167.081	53.0584		1	4	2	6	5	3	7		314.743	272.85	1.15354
AT5G53460	6207.79	5386.14	2821.97	733.464	1219.19	1846.62	765.217		1	2	3	7	5	4	6		6207.79	5386.14	1.15255
AT3G53920	255.744	152.361	116.48	216.29	178.48	222.157	148.11		1	5	7	3	4	2	6		255.744	222.157	1.15118
AT2G29660	197.112	84.9175	166.64	119.801	165.866	171.235	48.1612		1	6	3	5	4	2	7		197.112	171.235	1.15112
AT4G38200	847.479	736.261	406.01	390.379	359.559	365.54	479.321		1	2	4	5	7	6	3		847.479	736.261	1.15106
AT4G09432	113.392	26.801	66.7091	98.5686	43.5081	46.2861	50.4926		1	7	3	2	6	5	4		113.392	98.5686	1.15038
AT5G14200	938.359	154.954	815.848	28.6542	174.546	514.48	58.9043		1	5	2	7	4	3	6		938.359	815.848	1.15016
AT3G13920	2476.96	1220.6	2153.75	514.164	843.72	1762.99	466.777		1	4	2	6	5	3	7		2476.96	2153.75	1.15007
AT5G20960	349.033	78.0446	303.489	286.085	254.763	158.073	231.68		1	7	2	3	4	6	5		349.033	303.489	1.15007
AT2G06470	84.9789	12.5224	47.9362	73.9097	64.9733	19.9784	22.6599		1	7	4	2	3	6	5		84.9789	73.9097	1.14977
AT4G17840	311.17	140.707	157.765	126.313	121.256	270.648	88.7675		1	4	3	5	6	2	7		311.17	270.648	1.14973
AT1G75180	207.486	180.567	112.954	62.7553	67.7488	150.266	84.6352		1	2	4	7	6	3	5		207.486	180.567	1.14908
AT1G31812	1323.86	674.166	697.566	345.068	987.457	1152.27	464.706		1	5	4	7	3	2	6		1323.86	1152.27	1.14892
AT1G34000	101.9	82.1242	69.0283	30.7804	70.5441	88.7035	24.5779		1	3	5	6	4	2	7		101.9	88.7035	1.14877
AT4G31720	223.543	82.8273	194.623	87.1707	77.8062	172.415	73.8462		1	5	2	4	6	3	7		223.543	194.623	1.1486
AT2G47180	3351.82	814.537	1596.74	655.816	919.829	2918.25	443.245		1	5	3	6	4	2	7		3351.82	2918.25	1.14857
AT4G39200	2187.5	747.412	1905.3	342.973	766.153	1068.77	216.876		1	5	2	6	4	3	7		2187.5	1905.3	1.14811
AT1G47490	307.98	268.292	180.351	174.766	191.002	231.897	72.4381		1	2	5	6	4	3	7		307.98	268.292	1.14793
AT5G51780	147.746	128.738	81.0283	104.122	84.9672	22.8932	86.3189		1	2	6	3	5	7	4		147.746	128.738	1.14765
AT1G48600	377.57	169.031	329.029	159.995	216.048	255.178	167.327		1	5	2	7	4	3	6		377.57	329.029	1.14753
AT4G22160	349.934	174.498	281.557	153.521	256.839	305.006	107.341		1	5	3	6	4	2	7		349.934	305.006	1.1473
AT5G01020	689.696	327.628	601.214	230.615	339.969	492.905	231.292		1	5	2	7	4	3	6		689.696	601.214	1.14717
AT2G02050	394.018	189.68	236.012	157.058	343.514	250.525	140.535		1	5	4	6	2	3	7		394.018	343.514	1.14702
AT2G31945	299.627	261.253	72.8711	44.1687	66.5319	88.3154	83.6199		1	2	5	7	6	3	4		299.627	261.253	1.14688
AT4G33030	121.399	43.0688	105.866	57.1538	55.336	74.5961	69.5049		1	7	2	5	6	3	4		121.399	105.866	1.14672
AT5G67420	249.177	170.585	124.685	43.6333	63.9842	217.434	98.215		1	3	4	7	6	2	5		249.177	217.434	1.14599
AT4G25470	513.665	448.493	233.204	125.253	216.503	324.233	123.65		1	2	4	6	5	3	7		513.665	448.493	1.14532
AT1G45976	275.166	157.83	240.284	84.1697	63.7093	171.429	51.8341		1	4	2	5	6	3	7		275.166	240.284	1.14517
AT1G49450	479.376	143.584	243.675	200.099	135.12	418.61	258.109		1	6	4	5	7	2	3		479.376	418.61	1.14516
AT3G14600	808.301	337.644	706.019	179.317	298.474	303.496	194.721		1	3	2	7	5	4	6		808.301	706.019	1.14487
AT5G35330	670.454	585.689	461.019	307.645	256.511	362.056	281.366		1	2	3	5	7	4	6		670.454	585.689	1.14473
AT3G01520	831.62	466.313	619.584	226.493	497.019	726.749	159.497		1	5	3	6	4	2	7		831.62	726.749	1.1443
AT1G66920	97.3903	4.24666	60.6139	68.0084	71.392	85.1364	74.9786		1	7	6	5	4	2	3		97.3903	85.1364	1.14393
AT1G75280	5002.56	3546.7	3546.35	448.614	3443.86	4375.53	569.359		1	3	4	7	5	2	6		5002.56	4375.53	1.1433
AT4G39990	285.256	249.648	227.739	67.8057	174.986	235.332	100.572		1	2	4	7	5	3	6		285.256	249.648	1.14263
AT4G21215	647.844	567.096	394.329	168.206	177.361	319.35	136.678		1	2	3	6	5	4	7		647.844	567.096	1.14239
AT5G67600	1185.06	1037.44	501.551	219.288	623.023	575.824	188.023		1	2	5	6	3	4	7		1185.06	1037.44	1.14229
AT3G62870	1509.51	512.845	1321.7	324.978	728.934	930.956	247.152		1	5	2	6	4	3	7		1509.51	1321.7	1.1421
AT5G22360	301.446	153.249	183.79	105.55	229.43	264.054	123.206		1	5	4	7	3	2	6		301.446	264.054	1.14161
AT5G28900	394.026	345.233	273.087	179.205	250.39	144.952	147.646		1	2	3	5	4	7	6		394.026	345.233	1.14133
AT5G08680	585.927	513.395	409.894	207.568	290.6	401.31	210.382		1	2	3	7	5	4	6		585.927	513.395	1.14128
AT3G21810	350.298	124.775	306.633	165.278	179.406	143.425	307.051		1	7	3	5	4	6	2		350.298	307.051	1.14085
AT4G19190	314.259	275.582	166.176	122.758	125.248	236.686	123.069		1	2	4	7	5	3	6		314.259	275.582	1.14035
AT3G61430	1059.21	621.22	682.67	201.294	510.986	929.23	258.564		1	4	3	7	5	2	6		1059.21	929.23	1.13988
AT1G65220	483.643	424.398	337.997	260.833	248.498	388.504	229.691		1	2	4	5	6	3	7		483.643	424.398	1.1396
AT4G27280	2919.41	1409.92	2562.82	887.119	740.146	670.336	360.778		1	3	2	4	5	6	7		2919.41	2562.82	1.13914
AT1G02120	1255.12	1102.09	907.748	407.619	425.337	600.563	559.59		1	2	3	7	6	4	5		1255.12	1102.09	1.13885
AT5G19350	194.009	106.584	170.376	99.9315	111.245	49.1432	83.1765		1	4	2	5	3	7	6		194.009	170.376	1.13871
AT5G38520	174.621	138.034	44.3398	100.93	153.352	78.3904	78.6309		1	3	7	4	2	6	5		174.621	153.352	1.13869
AT5G20020	693.517	289.96	609.049	148.292	398.854	407.706	142.958		1	5	2	6	4	3	7		693.517	609.049	1.13869
AT1G78870	305.942	268.777	185.977	125.048	178.213	175.454	90.3845		1	2	3	6	4	5	7		305.942	268.777	1.13828
AT4G39940	1141.04	228.418	841.342	188.536	284.837	1002.82	802.874		1	6	3	7	5	2	4		1141.04	1002.82	1.13784
AT1G55110	776.179	125.228	682.319	372.935	463.098	591.422	195.578		1	7	2	5	4	3	6		776.179	682.319	1.13756
AT4G35000	406.792	233.015	222.898	219.398	171.853	357.617	130.996		1	3	4	5	6	2	7		406.792	357.617	1.13751
AT5G05550	169.219	130.259	148.799	69.3718	89.4264	50.9101	49.8242		1	3	2	5	4	6	7		169.219	148.799	1.13723
AT4G12640	446.53	392.867	239.749	279.721	374.814	168.778	242.234		1	2	6	4	3	7	5		446.53	392.867	1.1366
AT4G05320	7506.15	3749.69	3174.45	1253.77	2686.01	6604.33	1245.84		1	3	4	6	5	2	7		7506.15	6604.33	1.13655
AT5G61170	489.256	259.748	430.503	126.47	239.15	336.776	82.2532		1	4	2	6	5	3	7		489.256	430.503	1.13648
AT2G39500	79.1291	30.6125	12.6041	29.9746	59.5795	69.6333	28.0417		1	4	7	5	3	2	6		79.1291	69.6333	1.13637
AT5G54760	504.928	327.463	444.364	174.341	437.302	400.63	157.14		1	5	2	6	3	4	7		504.928	444.364	1.13629
AT1G15880	253.938	223.552	210.935	83.974	126.339	196.539	107.454		1	2	3	7	5	4	6		253.938	223.552	1.13592
AT2G01930	453.256	399.101	366.402	241.057	141.924	237.987	184.095		1	2	3	4	7	5	6		453.256	399.101	1.13569
AT3G11100	306.809	193.507	270.164	165.642	135.49	81.9202	68.9283		1	3	2	4	5	6	7		306.809	270.164	1.13564
AT1G57660	246.242	119.241	206.758	61.09	184.937	216.869	52.6656		1	5	3	6	4	2	7		246.242	216.869	1.13544
AT4G24690	1037.65	526.1	914	449.216	684.606	883.707	583.862		1	6	2	7	4	3	5		1037.65	914	1.13529
AT5G01980	1160.35	498.682	1022.3	379.274	254.913	561.064	427.35		1	4	2	6	7	3	5		1160.35	1022.3	1.13503
AT5G35530	520.21	280.212	458.332	141.782	327.332	327.784	53.6349		1	5	2	6	4	3	7		520.21	458.332	1.13501
AT3G53020	1008.53	487.478	889.041	247.119	426.4	508.292	167.837		1	4	2	6	5	3	7		1008.53	889.041	1.1344
AT2G43650	378.77	138.401	333.912	243.476	155.389	246.206	130.511		1	6	2	4	5	3	7		378.77	333.912	1.13434
AT5G17510	276.499	243.765	225.824	122.442	87.4674	155.022	92.1647		1	2	3	5	7	4	6		276.499	243.765	1.13429
AT1G30400	828.534	339.416	691.669	663.161	730.579	477.682	593.181		1	7	3	4	2	6	5		828.534	730.579	1.13408
AT4G00860	452.57	320.907	333.718	120.726	290.376	399.077	121.477		1	4	3	7	5	2	6		452.57	399.077	1.13404
AT5G27410	493.118	434.982	420.327	240.845	147.738	216.171	247.274		1	2	3	5	7	6	4		493.118	434.982	1.13365
AT3G07520	145.728	127.015	75.5633	114.302	128.55	38.421	68.4643		1	3	5	4	2	7	6		145.728	128.55	1.13363
AT4G27000	1890.79	546.032	1668.13	362.678	443.429	999.516	195.389		1	4	2	6	5	3	7		1890.79	1668.13	1.13347
AT2G30620	637.732	562.683	264.37	123.58	281.897	382.352	175.484		1	2	5	7	4	3	6		637.732	562.683	1.13338
AT1G28680	134.28	118.489	47.702	29.385	42.3774	58.4944	32.1074		1	2	4	7	5	3	6		134.28	118.489	1.13327
AT1G25540	690.877	609.862	282.313	299.97	160.449	202.142	339.786		1	2	5	4	7	6	3		690.877	609.862	1.13284
AT4G32620	1566.88	1083.85	1383.48	690.217	738.086	859.246	806.889		1	3	2	7	6	4	5		1566.88	1383.48	1.13257
AT3G17950	319.817	237.813	282.386	148.126	70.0375	87.7664	39.9379		1	3	2	4	6	5	7		319.817	282.386	1.13255
AT4G34215	346.316	263.66	305.838	202.106	194.163	211.464	115.238		1	3	2	5	6	4	7		346.316	305.838	1.13235
AT3G17365	224.541	198.323	132.875	98.0324	103.932	73.056	65.9238		1	2	3	5	4	6	7		224.541	198.323	1.1322
AT4G17170	501.716	262.205	315.923	126.042	287.326	443.134	168.159		1	5	3	7	4	2	6		501.716	443.134	1.1322
AT2G01190	534.492	472.098	438.928	238.223	235.83	308.226	293.676		1	2	3	6	7	4	5		534.492	472.098	1.13216
AT3G48240	141.046	59.1191	49.664	124.598	80.6407	45.0309	61.4194		1	5	6	2	3	7	4		141.046	124.598	1.13201
AT1G74090	415.599	80.6361	367.454	101.206	226.581	268.596	115.126		1	7	2	6	4	3	5		415.599	367.454	1.13102
AT2G09990	357.195	159.634	315.867	102.227	194.787	237.173	42.2946		1	5	2	6	4	3	7		357.195	315.867	1.13084
AT2G37840	1283.52	1135.15	612.569	320.291	260.443	424.675	379.264		1	2	3	6	7	4	5		1283.52	1135.15	1.13071
AT1G70890	583.004	414.317	283.965	116.123	316.803	515.649	203.617		1	3	5	7	4	2	6		583.004	515.649	1.13062
AT3G46480	102.758	90.9186	15.4724	53.222	33.1561	29.1605	77.4525		1	2	7	4	5	6	3		102.758	90.9186	1.13022
AT3G53270	297.065	201.515	157.482	123.725	84.0523	262.862	187.931		1	3	5	6	7	2	4		297.065	262.862	1.13012
AT2G24360	1798.39	1318.92	1591.84	498.024	549.881	783.82	685.438		1	3	2	7	6	4	5		1798.39	1591.84	1.12976
AT4G29480	212.84	126.899	160.479	50.2487	175.893	188.418	101.311		1	5	4	7	3	2	6		212.84	188.418	1.12961
AT3G58990	608.847	42.8008	539.089	41.7697	156.354	353.188	93.0628		1	6	2	7	4	3	5		608.847	539.089	1.1294
AT2G03640	408.439	361.652	162.378	103.071	96.398	127.62	104.291		1	2	3	6	7	4	5		408.439	361.652	1.12937
AT4G21450	433.99	362.788	384.377	173.455	206.968	309.552	125.726		1	3	2	6	5	4	7		433.99	384.377	1.12907
AT4G32530	444.83	367.623	256.729	126.721	341.759	393.995	148.871		1	3	5	7	4	2	6		444.83	393.995	1.12902
AT2G22650	253.54	224.572	166.722	136.759	98.7461	65.571	173.821		1	2	4	5	6	7	3		253.54	224.572	1.12899
AT1G22410	3013.84	2449.83	1502.15	677.402	2353.2	2670.38	704.68		1	3	5	7	4	2	6		3013.84	2670.38	1.12862
AT1G64490	300.391	228.032	266.319	139.82	81.9283	150.212	54.4664		1	3	2	5	6	4	7		300.391	266.319	1.12794
AT5G55210	155.249	92.5911	137.647	72.0415	80.15	58.804	41.0244		1	3	2	5	4	6	7		155.249	137.647	1.12788
AT1G30270	538.912	477.817	284.821	223.94	222.043	307.611	188.283		1	2	4	5	6	3	7		538.912	477.817	1.12786
AT3G19900	232.298	206.031	123.449	106.252	110.535	122.534	97.9853		1	2	3	6	5	4	7		232.298	206.031	1.12749
AT3G19920	91.4517	81.1373	42.5004	62.9153	35.5076	23.8222	74.7949		1	2	5	4	6	7	3		91.4517	81.1373	1.12712
AT1G05160	855.95	759.935	372.75	362.921	258.669	291.345	347.52		1	2	3	4	7	6	5		855.95	759.935	1.12635
AT1G51060	155.878	138.401	115.293	52.6248	114.441	114.185	32.9849		1	2	3	6	4	5	7		155.878	138.401	1.12628
AT3G08510	941.794	836.275	635.829	295.337	592.942	708.645	303.98		1	2	4	7	5	3	6		941.794	836.275	1.12618
AT3G19760	467.561	291.347	307.315	73.9443	368.469	415.258	159.384		1	5	4	7	3	2	6		467.561	415.258	1.12595
AT5G56040	540.796	480.306	354.473	266.726	427.68	297.67	266.077		1	2	4	6	3	5	7		540.796	480.306	1.12594
AT4G00026	167.532	109.745	148.797	105.737	81.7637	47.2481	79.1615		1	3	2	4	5	7	6		167.532	148.797	1.12591
AT3G53740	1238.05	439.714	1100.09	162.914	482.882	761.24	187.171		1	5	2	7	4	3	6		1238.05	1100.09	1.12541
AT5G50400	342.524	229.236	304.4	161.752	162.294	124.466	81.0748		1	3	2	5	4	6	7		342.524	304.4	1.12524
AT5G20580	375.922	334.099	116.261	96.5051	80.8017	138.899	92.1188		1	2	4	5	7	3	6		375.922	334.099	1.12518
AT1G33040	197.436	164.099	175.478	79.3416	113.278	161.206	69.8977		1	3	2	6	5	4	7		197.436	175.478	1.12513
AT1G77120	357.303	165.101	317.598	225.092	169.16	134.399	67.7247		1	5	2	3	4	6	7		357.303	317.598	1.12502
AT1G10470	1131.85	783.443	1006.29	411.039	483.134	446.56	236.118		1	3	2	6	4	5	7		1131.85	1006.29	1.12478
AT1G65985	270.113	90.1998	214.5	207.783	169.165	132.962	240.209		1	7	3	4	5	6	2		270.113	240.209	1.1245
AT3G10190	124.179	64.2516	110.457	53.894	57.024	26.5141	52.2268		1	3	2	5	4	7	6		124.179	110.457	1.12423
AT1G04550	242.194	186.167	215.584	129.981	190.979	141.983	36.4028		1	4	2	6	3	5	7		242.194	215.584	1.12343
AT1G01430	635.134	565.473	286.413	132.175	237.835	485.547	309.801		1	2	5	7	6	3	4		635.134	565.473	1.12319
AT2G24240	132.197	117.702	84.7314	54.2909	73.6687	62.0203	31.7146		1	2	3	6	4	5	7		132.197	117.702	1.12315
AT3G12680	374.643	324.854	211.93	333.627	327.564	209.499	179.499		1	4	5	2	3	6	7		374.643	333.627	1.12294
AT2G25970	1220.4	612.889	1086.95	540.173	234.514	550.127	282.335		1	3	2	5	7	4	6		1220.4	1086.95	1.12278
AT3G58980	187.033	27.0011	166.627	62.712	50.4802	89.0753	50.7476		1	7	2	4	6	3	5		187.033	166.627	1.12247
AT1G19690	119.621	78.6972	106.602	69.3721	56.7768	43.3878	39.9379		1	3	2	4	5	6	7		119.621	106.602	1.12212
AT3G22970	1254.23	1118.06	642.592	427.347	420.441	354.133	256.095		1	2	3	4	5	6	7		1254.23	1118.06	1.12179
AT5G08670	717.634	403.701	493.116	180.502	632.438	639.755	172.893		1	5	4	6	3	2	7		717.634	639.755	1.12173
AT4G32520	202.453	93.8112	148.914	89.1344	56.0742	180.516	87.635		1	4	3	5	7	2	6		202.453	180.516	1.12153
AT5G58290	460.132	410.29	357.478	139.357	205.531	306.666	236.811		1	2	3	7	6	4	5		460.132	410.29	1.12148
AT2G11310	491.673	114.359	275.699	427.544	438.465	236.285	373.179		1	7	5	3	2	6	4		491.673	438.465	1.12135
AT3G01280	451.079	213.236	402.374	213.027	392.078	379.891	121.431		1	5	2	6	3	4	7		451.079	402.374	1.12104
AT5G14170	254.743	227.296	210.536	142.125	93.0026	129.891	177.79		1	2	3	5	7	6	4		254.743	227.296	1.12076
AT5G13810	3562.39	2301.05	3181.31	746.534	971.809	1455.77	704.441		1	3	2	6	5	4	7		3562.39	3181.31	1.11979
AT1G17720	1327.49	1185.49	926.236	693.423	636.481	690.364	669.359		1	2	3	4	7	5	6		1327.49	1185.49	1.11978
AT1G10590	590.522	378.673	527.605	119.54	319.622	422.59	126.675		1	4	2	7	5	3	6		590.522	527.605	1.11925
AT4G18120	1060.37	491.628	649.533	800.893	947.632	682.83	320.819		1	6	5	3	2	4	7		1060.37	947.632	1.11897
AT3G12140	526.972	470.979	271.757	161.881	154.906	384.247	258.088		1	2	4	6	7	3	5		526.972	470.979	1.11889
AT5G25560	3061.56	1882.42	2736.35	1334.86	477.245	1327.17	778.103		1	3	2	4	7	5	6		3061.56	2736.35	1.11885
AT2G33730	698.253	351.47	589.135	378.179	351.212	624.153	320.151		1	5	3	4	6	2	7		698.253	624.153	1.11872
AT4G23100	1598.72	737.217	1154.22	517.889	915.533	1429.09	468.854		1	5	3	6	4	2	7		1598.72	1429.09	1.1187
AT3G46000	385.43	258.246	258.102	174.325	344.597	320.324	174.05		1	4	5	6	2	3	7		385.43	344.597	1.11849
AT3G58730	463.875	277.806	414.87	88.907	342.108	356.106	145.336		1	5	2	7	4	3	6		463.875	414.87	1.11812
AT1G10160	492.111	270.766	335.782	372.058	440.308	193.067	251.641		1	5	4	3	2	7	6		492.111	440.308	1.11765
AT1G36980	742.222	530.817	664.242	230.973	445.903	604.976	247.759		1	4	2	7	5	3	6		742.222	664.242	1.1174
AT4G05160	376.311	336.792	231.678	204.647	177.164	180.995	131.639		1	2	3	4	6	5	7		376.311	336.792	1.11734
AT5G35980	601.466	512.41	384.278	334.87	349.446	538.534	290.63		1	3	4	6	5	2	7		601.466	538.534	1.11686
AT1G62920	180.2	161.575	122.26	76.0104	58.8535	34.8002	86.5738		1	2	3	5	6	7	4		180.2	161.575	1.11527
AT2G30980	387.037	347.071	264.953	133.163	234.29	174.984	219.228		1	2	3	7	4	6	5		387.037	347.071	1.11515
AT1G62800	787.449	524.13	368.915	189.051	188.557	706.61	215.371		1	3	4	6	7	2	5		787.449	706.61	1.1144
AT2G18280	529.169	474.973	320.035	157.598	208.15	329.799	106.071		1	2	4	6	5	3	7		529.169	474.973	1.1141
AT3G28710	475.982	284.643	372.77	104.413	405.53	427.263	110.504		1	5	4	7	3	2	6		475.982	427.263	1.11402
AT2G16720	1632.07	1466.02	413.59	536.135	377.608	368.641	233.46		1	2	4	3	5	6	7		1632.07	1466.02	1.11326
AT3G19450	985.679	885.415	362.957	205.693	337.613	508.235	190.518		1	2	4	6	5	3	7		985.679	885.415	1.11324
AT1G54280	396.139	355.867	196.574	173.184	117.456	146.224	127.088		1	2	3	4	7	5	6		396.139	355.867	1.11317
AT1G09140	1287.4	758.196	1156.94	470.595	177.761	356.618	257.436		1	3	2	4	7	5	6		1287.4	1156.94	1.11276
AT1G30530	464.064	116.315	252.527	199.719	201.264	417.123	135.796		1	7	3	5	4	2	6		464.064	417.123	1.11253
AT3G42640	375.934	200.312	337.919	111.533	70.473	194.256	156.4		1	3	2	6	7	4	5		375.934	337.919	1.1125
AT3G46010	678.066	337.108	450.013	221.585	452.792	609.728	197.262		1	5	4	6	3	2	7		678.066	609.728	1.11208
AT5G10950	382.602	344.079	258.367	169.23	119.489	133.111	126.93		1	2	3	4	7	5	6		382.602	344.079	1.11196
AT2G35620	431.295	387.985	282.037	137.259	217.889	270.495	170.745		1	2	3	7	5	4	6		431.295	387.985	1.11163
AT1G02500	14555	9208.69	12385.1	2913.66	8602.13	13100.2	2560.7		1	4	3	6	5	2	7		14555	13100.2	1.11105
AT1G56000	83.048	34.9932	74.7849	30.6301	21.1083	47.8343	22.2671		1	4	2	5	7	3	6		83.048	74.7849	1.11049
AT2G18960	2439.01	1448.82	2196.4	1334.31	1759.84	1812.72	923.005		1	5	2	6	4	3	7		2439.01	2196.4	1.11046
AT2G48110	452.055	242.06	407.4	290.232	343.876	178.712	343.337		1	6	2	5	3	7	4		452.055	407.4	1.10961
AT1G08360	799.087	371.8	720.173	235.91	441.651	643.575	134.108		1	5	2	6	4	3	7		799.087	720.173	1.10958
AT3G56020	309.958	260.686	215.39	76.3952	193.299	279.388	63.868		1	3	4	6	5	2	7		309.958	279.388	1.10942
AT1G58590	245.319	165.938	138.878	128.731	132.298	221.162	99.3015		1	3	4	6	5	2	7		245.319	221.162	1.10923
AT5G39950	298.814	122.819	269.391	112.019	190.308	199.392	122.446		1	5	2	7	4	3	6		298.814	269.391	1.10922
AT4G33690	417.681	376.616	285.646	141.101	108.713	236.161	140.117		1	2	3	5	7	4	6		417.681	376.616	1.10904
AT4G17940	259.662	234.186	184.967	74.8866	106.511	114.313	81.8857		1	2	3	7	5	4	6		259.662	234.186	1.10879
AT5G13420	558.099	468.287	365.543	157.599	503.382	498.016	214.682		1	4	5	7	2	3	6		558.099	503.382	1.1087
AT1G19400	450.604	406.491	372.768	195.15	209.532	341.76	164.21		1	2	3	6	5	4	7		450.604	406.491	1.10852
AT3G62250	1430.07	515.367	1290.44	292.527	706.602	818.509	187.747		1	5	2	6	4	3	7		1430.07	1290.44	1.1082
AT1G26550	405.509	192.304	366.179	186.268	242.837	253.382	166.47		1	5	2	6	4	3	7		405.509	366.179	1.10741
AT5G22320	328.829	296.948	289.525	246.008	205.814	192.667	176.612		1	2	3	4	5	6	7		328.829	296.948	1.10736
AT3G51370	498.806	450.583	416	204.075	322.783	301.852	144.019		1	2	3	6	4	5	7		498.806	450.583	1.10702
AT1G17100	218.22	76.9411	94.4748	121.108	103.374	197.13	91.0782		1	7	5	3	4	2	6		218.22	197.13	1.10699
AT5G51180	339.142	306.445	143.998	123.421	87.3773	119.937	144.019		1	2	4	5	7	6	3		339.142	306.445	1.1067
AT4G15000	607.446	242.178	459.295	114.406	402.402	548.996	89.5783		1	5	3	6	4	2	7		607.446	548.996	1.10647
AT1G29240	274.853	248.461	173.944	193.902	140.028	78.7578	193.777		1	2	5	3	6	7	4		274.853	248.461	1.10622
AT2G34730	452.399	408.999	341.165	323.09	169.879	240.212	314.585		1	2	3	4	7	6	5		452.399	408.999	1.10611
AT2G28370	313.74	188.393	271.321	123.334	218.411	283.682	91.0323		1	5	3	6	4	2	7		313.74	283.682	1.10596
AT2G24945	398.769	158.58	360.572	208.496	57.2438	68.7828	52.9206		1	4	2	3	6	5	7		398.769	360.572	1.10593
AT3G24740	736.402	665.974	290.685	310.288	145.449	285.192	187.237		1	2	4	3	7	5	6		736.402	665.974	1.10575
AT3G07230	204.324	131.011	153.455	73.9966	115.445	184.805	58.1852		1	4	3	6	5	2	7		204.324	184.805	1.10562
AT3G02470	6761.52	5273.31	3731.67	940.068	3322.85	6118.45	1093.72		1	3	4	7	5	2	6		6761.52	6118.45	1.1051
AT4G38100	220.361	77.6443	199.406	195.415	188.69	96.1518	95.3071		1	7	2	3	4	5	6		220.361	199.406	1.10508
AT5G05110	244.595	221.194	221.392	60.8224	177.62	221.199	92.4657		1	4	2	7	5	3	6		244.595	221.392	1.10481
AT1G67030	391.021	152.161	230.843	90.8932	231.044	353.968	89.8539		1	5	4	6	3	2	7		391.021	353.968	1.10468
AT1G24070	309.92	131.965	280.596	243.258	207.573	138.734	150.028		1	7	2	3	4	6	5		309.92	280.596	1.10451
AT5G55100	1557.55	1410.31	802.805	369.729	404.347	416.434	461.977		1	2	3	7	6	5	4		1557.55	1410.31	1.1044
AT5G27990	233.687	91.7888	211.61	130.536	150.996	107.076	134.965		1	7	2	5	3	6	4		233.687	211.61	1.10433
AT5G10960	908.973	699.644	823.099	527.685	541.61	685.658	328.002		1	3	2	6	5	4	7		908.973	823.099	1.10433
AT1G72370	1909.04	719.992	1728.8	374.904	781.538	1058.15	236.322		1	5	2	6	4	3	7		1909.04	1728.8	1.10426
AT3G51620	807.352	455.797	731.486	268.758	206.372	336.355	316.382		1	3	2	6	7	4	5		807.352	731.486	1.10371
AT5G31873	31.6779	1.01989	10.9819	26.8348	28.7044	1.87441	21.9662		1	7	5	3	2	6	4		31.6779	28.7044	1.10359
AT1G19720	803.667	620.898	728.447	322.267	288.256	627.39	569.267		1	4	2	6	7	3	5		803.667	728.447	1.10326
AT1G77940	411.474	199.677	339.877	112.857	330.865	373.19	92.7872		1	5	3	6	4	2	7		411.474	373.19	1.10258
AT2G23350	550.26	483.933	487.703	261.278	358.647	499.081	218.539		1	4	3	6	5	2	7		550.26	499.081	1.10255
AT4G36130	371.378	207.383	336.998	84.5842	230.263	224.68	74.703		1	5	2	6	3	4	7		371.378	336.998	1.10202
AT3G57050	417.433	223.534	378.797	155.321	136.789	221.781	146.447		1	3	2	5	7	4	6		417.433	378.797	1.102
AT4G16480	611.093	511.556	554.559	247.482	241.443	289.148	407.072		1	3	2	6	7	5	4		611.093	554.559	1.10194
AT4G38360	493.315	447.704	333.371	203.087	171.868	336.293	230.619		1	2	4	6	7	3	5		493.315	447.704	1.10188
AT5G11580	439.618	399.019	285.272	167.134	79.5337	160.517	109.004		1	2	3	4	7	5	6		439.618	399.019	1.10175
AT3G09980	2005.04	1819.96	1625.75	1138.68	674.827	657.228	588.606		1	2	3	4	5	6	7		2005.04	1819.96	1.1017
AT4G04610	1030.23	70.8061	501.499	121.409	330.268	935.187	129.955		1	7	3	6	4	2	5		1030.23	935.187	1.10163
AT5G63020	246.781	213.269	224.016	165.306	154.07	111.411	133.766		1	3	2	4	5	7	6		246.781	224.016	1.10162
AT1G26470	133.334	74.7847	54.7375	77.8873	62.8851	121.122	24.277		1	4	6	3	5	2	7		133.334	121.122	1.10083
AT5G60360	1596.48	1013.38	1236.67	348.237	970.114	1450.28	373.735		1	4	3	7	5	2	6		1596.48	1450.28	1.1008
AT4G28880	511.35	426.088	464.54	187.404	161.689	433.043	122.91		1	4	2	5	6	3	7		511.35	464.54	1.10077
AT4G19180	314.47	285.981	179.346	202.368	193.291	210.362	178.555		1	2	6	4	5	3	7		314.47	285.981	1.09962
AT3G55800	293.725	113.857	39.6266	103.083	152.406	267.18	144.555		1	5	7	6	3	2	4		293.725	267.18	1.09935
AT5G13440	362.082	174.832	192.597	111.189	329.468	269.443	162.317		1	5	4	7	2	3	6		362.082	329.468	1.09899
AT5G24620	792.898	721.683	418.48	267.559	226.059	388.883	357.452		1	2	3	6	7	4	5		792.898	721.683	1.09868
AT4G36380	206.833	65.9068	108.253	188.303	111.183	55.5878	119.467		1	6	5	2	4	7	3		206.833	188.303	1.09841
AT1G56450	270.434	120.261	246.593	118.361	188.906	211.068	88.0072		1	5	2	6	4	3	7		270.434	246.593	1.09668
AT5G18650	1127.54	1028.83	548.726	214.072	223.632	341.982	185.094		1	2	3	6	5	4	7		1127.54	1028.83	1.09595
AT2G34750	351.14	121.181	320.403	237.151	227.872	237.871	222.834		1	7	2	4	5	3	6		351.14	320.403	1.09593
AT5G49230	248.828	227.163	135.5	86.8885	74.4382	102.316	63.613		1	2	3	5	6	4	7		248.828	227.163	1.09537
AT1G15215	80.8589	70.9227	59.8808	45.2642	27.8015	73.8197	14.0438		1	3	4	5	6	2	7		80.8589	73.8197	1.09536
AT1G75390	213.611	46.7307	168.734	130.011	195.034	124.569	89.6702		1	7	3	4	2	5	6		213.611	195.034	1.09525
AT1G01550	2025.13	1493.19	1330.56	346.498	520.439	1849.46	666.956		1	3	4	7	6	2	5		2025.13	1849.46	1.09498
AT3G44740	176.154	106.066	160.936	80.4239	59.0105	52.5369	93.8737		1	3	2	5	6	7	4		176.154	160.936	1.09456
AT1G73540	6563.95	5322.95	6000.07	2343.32	1742.39	2772.14	4012.1		1	3	2	6	7	5	4		6563.95	6000.07	1.09398
AT4G27652	1900.86	773.075	1597.44	332.216	540.876	1738.77	439.133		1	4	3	7	5	2	6		1900.86	1738.77	1.09322
AT1G73445	191.027	83.8124	174.74	79.7171	68.6794	50.6625	61.8122		1	3	2	4	5	7	6		191.027	174.74	1.09321
AT1G19835	3049.73	2789.74	2279.84	822.58	1260.76	724.1	722.805		1	2	3	5	4	6	7		3049.73	2789.74	1.0932
AT5G43750	76.3607	11.8541	17.4786	53.5176	43.4099	57.7719	69.8517		1	7	6	4	5	3	2		76.3607	69.8517	1.09318
AT2G35940	1757.51	919.503	1361.17	1131.04	1026.97	1607.86	869.273		1	6	3	4	5	2	7		1757.51	1607.86	1.09307
AT5G32470	298.888	273.441	167.46	147.175	166.114	163.861	169.199		1	2	4	7	5	6	3		298.888	273.441	1.09306
AT3G02220	180.089	125.879	164.775	83.4766	56.5373	90.8877	80.6361		1	3	2	5	7	4	6		180.089	164.775	1.09294
AT5G64550	380.285	102.289	213.949	199.91	348.005	226.699	196.2		1	7	4	5	2	3	6		380.285	348.005	1.09276
AT1G16810	512.864	469.355	312.475	162.429	215.346	332.751	147.509		1	2	4	6	5	3	7		512.864	469.355	1.0927
AT5G60340	243.659	127.934	174.395	112.535	88.0562	223.028	64.5617		1	4	3	5	6	2	7		243.659	223.028	1.0925
AT1G36060	239.699	103.81	219.434	185.429	137.501	36.7201	133.281		1	6	2	3	4	7	5		239.699	219.434	1.09235
AT3G24010	261.027	238.967	121.15	119.283	81.7361	127.62	160.236		1	2	5	6	7	4	3		261.027	238.967	1.09231
AT3G10920	523.849	254.265	317.563	126.03	368.567	479.766	222.905		1	5	4	7	3	2	6		523.849	479.766	1.09188
AT5G01350	848.887	458.307	777.54	284.484	462.48	526.866	161.67		1	5	2	6	4	3	7		848.887	777.54	1.09176
AT5G47930	500.849	250.854	458.801	127.767	297.902	417.049	102.837		1	5	2	6	4	3	7		500.849	458.801	1.09165
AT3G18230	358.504	233.215	328.643	144.594	241.144	273.831	139.377		1	5	2	6	4	3	7		358.504	328.643	1.09086
AT2G33060	284.675	49.8565	112.863	140.434	53.0474	65.8847	261.063		1	7	4	3	6	5	2		284.675	261.063	1.09045
AT4G32940	3351.46	1398.84	3073.89	1241.76	1982.27	2193.14	932.085		1	5	2	6	4	3	7		3351.46	3073.89	1.0903
AT5G53560	1036.08	718.672	847.332	274.591	530.28	950.472	315.713		1	4	3	7	5	2	6		1036.08	950.472	1.09007
AT5G02380	2578.01	746.544	2181.92	754.914	2366.25	1797.92	404.644		1	6	3	5	2	4	7		2578.01	2366.25	1.08949
AT3G06050	181.958	42.7677	101.487	80.8975	167.036	101.717	77.6109		1	7	4	5	2	3	6		181.958	167.036	1.08933
AT4G17730	428.963	368.273	393.819	132.57	185.106	361.28	138.454		1	3	2	7	5	4	6		428.963	393.819	1.08924
AT2G14750	834.715	176.32	549.365	175.173	157.979	766.352	160.7		1	4	3	5	7	2	6		834.715	766.352	1.08921
AT5G54585	1054.04	967.769	247.02	85.1841	71.7731	162.127	63.0824		1	2	3	5	6	4	7		1054.04	967.769	1.08915
AT5G28622	73.7787	67.7621	18.1016	56.671	15.899	45.5388	29.1742		1	2	6	3	7	4	5		73.7787	67.7621	1.08879
AT1G43700	348.617	243.13	320.309	146.505	167.292	188.852	120.135		1	3	2	6	5	4	7		348.617	320.309	1.08838
AT3G26935	414.32	374.676	292.208	195.2	278.179	380.722	220.13		1	3	4	7	5	2	6		414.32	380.722	1.08825
AT5G46430	1002.52	433.344	921.302	195.531	243.347	419.786	113.692		1	3	2	6	5	4	7		1002.52	921.302	1.08816
AT2G18020	1561.67	591.708	1435.78	242.946	570.482	901.275	245.565		1	4	2	7	5	3	6		1561.67	1435.78	1.08768
AT3G12600	379.423	348.861	289.092	139.904	219.298	212.661	109.234		1	2	3	6	4	5	7		379.423	348.861	1.0876
AT4G15475	505.262	464.858	252.772	225.629	195.395	220.696	219.921		1	2	3	4	7	5	6		505.262	464.858	1.08692
AT3G06720	663.828	567.528	610.8	341.208	440.87	572.88	276.703		1	4	2	6	5	3	7		663.828	610.8	1.08682
AT5G43920	449.285	104.01	413.438	267.951	226.954	207.187	103.76		1	6	2	3	4	5	7		449.285	413.438	1.0867
AT5G56020	231.926	142.648	213.481	138.542	92.4806	125.601	98.5159		1	3	2	4	7	5	6		231.926	213.481	1.0864
AT3G45030	515.686	251.272	474.688	109.955	175.854	328.461	47.6765		1	4	2	6	5	3	7		515.686	474.688	1.08637
AT1G55680	652.347	473.303	499.183	302.996	371.013	600.558	315.55		1	4	3	7	5	2	6		652.347	600.558	1.08623
AT1G56720	3524.61	3244.92	680.738	261.903	573.95	677.573	339.526		1	2	3	7	5	4	6		3524.61	3244.92	1.08619
AT5G40500	80.7976	14.6127	33.1058	27.2163	33.1207	74.4391	18.5483		1	7	4	5	3	2	6		80.7976	74.4391	1.08542
AT5G23860	2575.09	2372.68	1521.63	315.637	1412.52	1914.77	458.855		1	2	4	7	5	3	6		2575.09	2372.68	1.08531
AT5G16880	900.6	735.292	830.136	170.688	301.062	551.548	229.139		1	3	2	7	5	4	6		900.6	830.136	1.08488
AT5G19860	293.772	270.817	163.441	75.0868	137.464	251.145	172.546		1	2	5	7	6	3	4		293.772	270.817	1.08476
AT4G38290	45.3212	41.7809	33.8638	13.7343	8.7071	19.4293	25.0625		1	2	3	6	7	5	4		45.3212	41.7809	1.08474
AT2G17200	378.224	196.298	348.7	106.379	200.455	177.176	162.455		1	4	2	7	3	5	6		378.224	348.7	1.08467
AT1G51355	120.595	106.852	111.212	104.759	75.4746	17.6664	62.7815		1	3	2	4	5	7	6		120.595	111.212	1.08437
AT3G13460	1853.75	1140.9	1709.68	451.152	698.646	1017.87	440.913		1	3	2	6	5	4	7		1853.75	1709.68	1.08427
AT3G23100	358.428	276.886	330.602	182.73	142.78	123.669	137.138		1	3	2	4	5	7	6		358.428	330.602	1.08417
AT5G54240	238.156	176.722	97.1844	130.523	219.684	174.538	90.9404		1	3	6	5	2	4	7		238.156	219.684	1.08409
AT3G58170	264.288	243.798	153.491	102.097	168.493	226.521	66.6635		1	2	5	6	4	3	7		264.288	243.798	1.08404
AT2G38260	606.787	559.757	442.031	330.602	304.195	232.235	269.261		1	2	3	4	5	7	6		606.787	559.757	1.08402
AT5G19850	101.755	65.8737	27.9222	52.2728	26.4824	93.9016	60.7051		1	3	6	5	7	2	4		101.755	93.9016	1.08363
AT1G17745	950.724	639.424	851.098	355.242	877.375	759.539	404.786		1	5	3	7	2	4	6		950.724	877.375	1.0836
AT1G24350	129.696	74.8021	72.0144	35.5144	42.5658	119.71	67.6122		1	3	4	7	6	2	5		129.696	119.71	1.08343
AT3G47540	87.6467	19.1935	69.4144	80.9068	37.9101	38.867	46.6359		1	7	3	2	6	5	4		87.6467	80.9068	1.0833
AT3G25013	600.336	275.899	554.454	375.225	312.16	466.093	425.294		1	7	2	5	6	3	4		600.336	554.454	1.08275
AT2G37470	99.2926	64.135	91.7322	28.519	53.5341	85.735	26.3328		1	4	2	6	5	3	7		99.2926	91.7322	1.08242
AT2G19730	836.213	275.098	773.044	149.384	398.759	460.148	101.704		1	5	2	6	4	3	7		836.213	773.044	1.08171
AT2G39970	278.165	257.191	241.384	145.206	143.73	249.824	141.066		1	2	4	5	6	3	7		278.165	257.191	1.08155
AT4G16380	1809.6	1673.86	806.858	650.561	497.431	818.781	505.863		1	2	4	5	7	3	6		1809.6	1673.86	1.0811
AT2G43530	263.395	70.5712	243.663	35.615	63.1714	136.055	33.1939		1	4	2	6	5	3	7		263.395	243.663	1.08098
AT5G50460	208.998	166.89	124.072	61.6796	193.362	189.682	62.2509		1	4	5	7	2	3	6		208.998	193.362	1.08087
AT4G02230	1438.56	336.59	1331.34	217.763	355.589	516.817	237.827		1	5	2	7	4	3	6		1438.56	1331.34	1.08053
AT3G53710	308.189	206.55	285.36	99.5742	164.112	205.395	121.063		1	3	2	7	5	4	6		308.189	285.36	1.08
AT2G43760	394.304	365.129	189.931	82.9572	135.085	136.748	70.3823		1	2	3	6	5	4	7		394.304	365.129	1.0799
AT5G01410	657.439	159.768	195.25	272.629	316.388	608.894	204.867		1	7	6	4	3	2	5		657.439	608.894	1.07973
AT1G19000	1713.21	1587.48	903.163	407.455	558.996	793.51	388.314		1	2	3	6	5	4	7		1713.21	1587.48	1.0792
AT5G61910	674.225	624.896	380.076	484.015	369.781	415.604	445.271		1	2	6	3	7	5	4		674.225	624.896	1.07894
AT1G76990	2156.36	539.73	1998.93	951.732	902.981	799.042	755.193		1	7	2	3	4	5	6		2156.36	1998.93	1.07876
AT4G12030	1473.73	130.644	1188.23	346.011	427.119	1366.7	286.743		1	7	3	5	4	2	6		1473.73	1366.7	1.07832
AT3G07350	250.914	232.78	159.71	23.1982	26.7963	89.8677	8.26919		1	2	3	6	5	4	7		250.914	232.78	1.0779
AT3G25870	239.967	134.824	107.573	150.013	222.648	75.3433	144.784		1	5	6	3	2	7	4		239.967	222.648	1.07779
AT2G18520	47.0702	24.2094	0.493482	43.6739	33.3289	14.8301	40.9532		1	5	7	2	4	6	3		47.0702	43.6739	1.07776
AT1G17280	430.81	399.821	323.841	180.42	217.626	321.071	159.66		1	2	3	6	5	4	7		430.81	399.821	1.07751
AT5G59890	475.612	441.437	264.944	92.3755	405.523	439.786	117.11		1	2	5	7	4	3	6		475.612	441.437	1.07742
AT4G07410	352.816	228.133	252.714	209.641	168.41	327.561	180.381		1	4	3	5	7	2	6		352.816	327.561	1.0771
AT2G37460	893.29	270.566	829.515	405.163	213.669	150.327	174.887		1	4	2	3	5	7	6		893.29	829.515	1.07688
AT5G58070	1339.79	971.834	1142.37	415.631	440.533	1244.14	430.425		1	4	3	7	5	2	6		1339.79	1244.14	1.07687
AT1G73330	186.541	79.6005	74.5508	73.4192	173.239	165.417	38.5758		1	4	5	6	2	3	7		186.541	173.239	1.07679
AT5G18680	218.059	164.501	202.611	125.485	119.595	154.444	71.0507		1	3	2	5	6	4	7		218.059	202.611	1.07624
AT1G65486	113.102	17.3713	94.9851	82.7319	68.491	105.09	63.4752		1	7	3	4	5	2	6		113.102	105.09	1.07624
AT1G74060	533.145	288.655	495.527	117.905	199.439	328.312	88.5378		1	4	2	6	5	3	7		533.145	495.527	1.07591
AT1G74050	673.069	406.258	625.665	171.103	303.7	404.725	151.136		1	3	2	6	5	4	7		673.069	625.665	1.07577
AT1G05890	424.585	379.826	394.704	267.672	229.125	303.095	213.892		1	3	2	5	6	4	7		424.585	394.704	1.07571
AT2G39390	308.499	226.227	196.434	115.743	184.725	286.791	102.26		1	3	4	6	5	2	7		308.499	286.791	1.07569
AT5G24670	1313.06	422.075	1220.71	581.732	203.526	564.407	321.35		1	5	2	3	7	4	6		1313.06	1220.71	1.07565
AT4G36210	518.761	396.913	470.606	254.109	293.092	482.277	239.577		1	4	3	6	5	2	7		518.761	482.277	1.07565
AT4G29010	528.207	491.274	361.499	291.551	422.397	404.292	281.621		1	2	5	6	3	4	7		528.207	491.274	1.07518
AT5G46030	398.329	368.774	296.592	145.178	173.074	370.92	151.345		1	3	4	7	5	2	6		398.329	370.92	1.0739
AT5G41700	2398.19	953.657	2233.47	788.506	1311.14	2000.17	332.649		1	5	2	6	4	3	7		2398.19	2233.47	1.07375
AT1G43710	422.532	365.211	393.722	141.448	274.109	284.418	122.329		1	3	2	6	5	4	7		422.532	393.722	1.07317
AT1G65290	408.845	245.805	302.305	135.685	258.268	381.039	77.4731		1	5	3	6	4	2	7		408.845	381.039	1.07297
AT1G72020	505.961	196.801	412.052	103.594	414.568	471.584	82.9469		1	5	4	6	3	2	7		505.961	471.584	1.0729
AT3G06290	1034.79	964.676	733.187	392.244	276.884	482.178	346.617		1	2	3	5	7	4	6		1034.79	964.676	1.07268
AT3G16640	20741.6	7226.31	19337.8	3973.41	6221.55	9926.24	2125.78		1	4	2	6	5	3	7		20741.6	19337.8	1.07259
AT5G06110	1515.13	1333.99	1413	797.361	492.755	894.896	534.971		1	3	2	5	7	4	6		1515.13	1413	1.07228
AT2G25510	2319.28	751.377	2163.93	258.754	610.167	635.077	202.021		1	3	2	6	5	4	7		2319.28	2163.93	1.07179
AT5G37480	342.743	319.904	100.538	123.246	119.579	130.151	207.403		1	2	7	5	6	4	3		342.743	319.904	1.07139
AT2G28350	156.701	115.629	146.264	126.967	82.5013	29.177	57.3997		1	4	2	3	5	7	6		156.701	146.264	1.07135
AT1G04080	1025.09	927.81	840.603	372.735	297.89	956.937	283.075		1	3	4	5	6	2	7		1025.09	956.937	1.07122
AT3G62290	4631.08	2268.77	4323.66	1105.59	1659.5	2880.44	587.708		1	4	2	6	5	3	7		4631.08	4323.66	1.0711
AT1G27970	289.651	134.605	228.251	134.397	270.469	220.2	103.923		1	5	3	6	2	4	7		289.651	270.469	1.07092
AT2G37270	485.091	254.566	453.031	169.311	340.063	317.838	139.586		1	5	2	6	3	4	7		485.091	453.031	1.07077
AT1G78510	224.853	92.8591	68.8084	210.056	120.168	117.839	97.0366		1	6	7	2	3	4	5		224.853	210.056	1.07044
AT1G43170	2061.81	915.977	1927.17	385.691	983.391	1424.46	233.572		1	5	2	6	4	3	7		2061.81	1927.17	1.06987
AT5G52370	183.503	70.1534	72.4632	42.1467	68.4792	171.557	49.8701		1	4	3	7	5	2	6		183.503	171.557	1.06964
AT3G49680	446.428	142.481	417.416	85.4597	108.886	352.68	53.1043		1	4	2	6	5	3	7		446.428	417.416	1.0695
AT1G73490	519.611	485.86	356.88	237.759	155.523	203.24	189.319		1	2	3	4	7	5	6		519.611	485.86	1.06947
AT5G03345	219.083	204.86	123.813	80.2039	142.077	176.111	79.7839		1	2	5	6	4	3	7		219.083	204.86	1.06943
AT4G16330	209.865	196.265	128.511	67.9507	100.874	170.793	74.0093		1	2	4	7	5	3	6		209.865	196.265	1.06929
AT1G78680	348.087	181.301	199.802	76.9385	134.504	325.584	77.4731		1	4	3	7	5	2	6		348.087	325.584	1.06912
AT1G71080	606.02	240.173	567.131	139.273	117.691	296.435	107.918		1	4	2	5	6	3	7		606.02	567.131	1.06857
AT5G15320	172.368	110.848	94.2993	108.862	161.399	0	101.01		1	3	6	4	2	7	5		172.368	161.399	1.06796
AT3G61220	143.012	20.5145	38.2921	100.15	109.542	133.92	88.4665		1	7	6	4	3	2	5		143.012	133.92	1.06789
AT2G18730	442.99	230.39	396.826	197.654	231.586	414.853	243.3		1	6	3	7	5	2	4		442.99	414.853	1.06783
AT4G27090	1905.84	555.745	1785.13	385.651	730.179	1032.91	198.118		1	5	2	6	4	3	7		1905.84	1785.13	1.06762
AT3G48530	608.787	498.767	466.204	108.884	260.176	570.25	126.445		1	3	4	7	5	2	6		608.787	570.25	1.06758
AT3G12390	323.815	219.138	291.384	105.906	188.019	303.503	127.272		1	4	3	7	5	2	6		323.815	303.503	1.06693
AT4G01610	377.682	173.043	354.275	95.9475	328.36	286.254	96.9701		1	5	2	7	3	4	6		377.682	354.275	1.06607
AT5G27650	1525.39	1431.12	974.921	685.109	578.275	550.945	524.386		1	2	3	4	5	6	7		1525.39	1431.12	1.06587
AT3G54620	512.421	480.76	450.445	230.066	218.701	398.12	286.773		1	2	3	6	7	4	5		512.421	480.76	1.06586
AT4G03230	526.167	386.296	493.921	229.788	125.326	163.477	199.414		1	3	2	4	7	6	5		526.167	493.921	1.06529
AT3G04780	185.703	114.392	88.8729	55.0854	174.361	111.151	80.937		1	3	5	7	2	4	6		185.703	174.361	1.06505
AT1G67785	188.405	176.988	151.524	60.2858	175.178	145.588	105.515		1	2	4	7	3	5	6		188.405	176.988	1.06451
AT4G30950	421.832	267.005	225.268	172.088	208.051	396.299	224.385		1	3	4	7	6	2	5		421.832	396.299	1.06443
AT5G20290	3298.59	1268.52	3099.42	499.448	1385.15	1709.14	375.286		1	5	2	6	4	3	7		3298.59	3099.42	1.06426
AT4G01990	94.9899	72.9799	89.2734	38.3959	24.2214	18.1825	36.3569		1	3	2	4	6	7	5		94.9899	89.2734	1.06403
AT1G14642	43.4909	5.81827	40.89	16.5587	5.71576	21.4317	4.94314		1	5	2	4	6	3	7		43.4909	40.89	1.06361
AT2G35020	1405.66	1321.87	599.31	267.637	294.286	551.048	275.27		1	2	3	7	5	4	6		1405.66	1321.87	1.06339
AT4G01570	236.98	222.915	99.141	148.108	114.68	100.532	63.914		1	2	6	3	4	5	7		236.98	222.915	1.06309
AT4G21540	579.79	498.379	545.483	279.531	299.696	467.08	334.725		1	3	2	7	6	4	5		579.79	545.483	1.06289
AT3G10970	217.599	108.909	89.2029	126.031	85.3006	204.767	88.8846		1	4	5	3	7	2	6		217.599	204.767	1.06266
AT5G18940	268.52	252.76	116.678	126.426	129.692	182.572	200.797		1	2	7	6	5	4	3		268.52	252.76	1.06235
AT1G13690	136.718	27.1856	128.694	102.649	106.688	107.154	35.0407		1	7	2	5	4	3	6		136.718	128.694	1.06235
AT5G59305	723.964	333.114	681.775	350.898	522.461	350.421	188.696		1	6	2	4	3	5	7		723.964	681.775	1.06188
AT4G14990	778.993	733.618	553.005	297.985	234.346	328.119	297.859		1	2	3	5	7	4	6		778.993	733.618	1.06185
AT5G18850	419.688	365.364	395.321	166.629	131.038	214.259	117.896		1	3	2	5	6	4	7		419.688	395.321	1.06164
AT2G03730	1116.13	1051.48	681.194	282.93	413.599	1014.53	428.503		1	2	4	7	6	3	5		1116.13	1051.48	1.06148
AT2G41060	451.346	425.235	201.958	178.975	137.413	175.619	140.418		1	2	3	4	7	5	6		451.346	425.235	1.0614
AT2G39260	1090.94	1028.08	839.476	647.676	527.777	634.31	625.769		1	2	3	4	7	5	6		1090.94	1028.08	1.06114
AT2G20780	428.588	403.984	306.675	184.326	208.875	209.933	116.095		1	2	3	6	5	4	7		428.588	403.984	1.0609
AT1G51730	338.852	319.453	224.609	123.302	133.617	212.178	119.697		1	2	3	6	5	4	7		338.852	319.453	1.06073
AT2G39805	278.433	192.788	132.3	113.599	102.138	262.519	122.492		1	3	4	6	7	2	5		278.433	262.519	1.06062
AT1G61620	309.515	167.71	291.895	111.397	194.089	189.331	175.668		1	6	2	7	3	4	5		309.515	291.895	1.06036
AT3G02770	395.566	139.487	373.073	105.139	137.433	165.215	70.2904		1	4	2	6	5	3	7		395.566	373.073	1.06029
AT4G18130	856.958	682.426	808.451	515.463	443.904	526.454	384.04		1	3	2	5	6	4	7		856.958	808.451	1.06
AT5G49810	499.771	471.649	267.99	244.837	225.348	278.749	289.615		1	2	5	6	7	4	3		499.771	471.649	1.05962
AT5G67370	151.248	37.9189	55.8537	142.743	65.3544	110.358	101.449		1	7	6	2	5	3	4		151.248	142.743	1.05958
AT1G78100	224.939	123.722	212.291	153.987	182.696	84.2156	86.9666		1	5	2	4	3	7	6		224.939	212.291	1.05958
AT5G47430	1697.14	1602.28	1366.67	659.589	575.132	805.756	712		1	2	3	6	7	4	5		1697.14	1602.28	1.0592
AT2G18570	316.373	68.5314	298.941	131.715	118.814	100.714	75.4173		1	7	2	3	4	5	6		316.373	298.941	1.05831
AT5G45050	637.04	601.954	477.441	331.805	218.302	507.685	579.781		1	2	5	6	7	4	3		637.04	601.954	1.05829
AT1G15340	736.863	696.47	591.455	389.649	636.214	445.644	424.788		1	2	4	7	3	5	6		736.863	696.47	1.058
AT5G59850	276.441	130.409	261.337	65.4872	175.166	228.404	81.1001		1	5	2	7	4	3	6		276.441	261.337	1.05779
AT2G39570	344.347	325.555	277.985	140.335	144.593	108.03	81.1001		1	2	3	5	4	6	7		344.347	325.555	1.05772
AT2G34690	231.525	97.339	110.987	119.459	164.096	218.949	51.5791		1	6	5	4	3	2	7		231.525	218.949	1.05744
AT2G05220	297.617	167.794	281.462	55.4016	202.677	244.757	55.5988		1	5	2	7	4	3	6		297.617	281.462	1.0574
AT4G28060	237.186	163.246	155.687	51.228	156.15	224.436	64.8373		1	3	5	7	4	2	6		237.186	224.436	1.05681
AT2G27720	1754.1	878.892	1660.07	342.606	503.857	1106.54	291.691		1	4	2	6	5	3	7		1754.1	1660.07	1.05665
AT1G54630	634.581	466.231	600.86	229.448	386.991	351.644	350.34		1	3	2	7	4	5	6		634.581	600.86	1.05612
AT1G16610	535.804	352.422	507.358	231.25	296.297	322.322	154.186		1	3	2	6	5	4	7		535.804	507.358	1.05607
AT4G09830	944.337	210.311	894.306	268.471	278.073	422.838	150.763		1	6	2	5	4	3	7		944.337	894.306	1.05594
AT5G50320	169.028	50.7093	160.2	128.767	133.139	110.883	118.105		1	7	2	4	3	6	5		169.028	160.2	1.0551
AT5G08290	576.597	319.838	546.611	123.688	327.45	428.217	127.991		1	5	2	7	4	3	6		576.597	546.611	1.05486
AT4G02560	460.341	436.438	217.335	293.398	145.488	332.416	262.471		1	2	6	4	7	3	5		460.341	436.438	1.05477
AT2G17390	501.163	335.554	475.225	165.538	318.025	397.954	187.263		1	4	2	7	5	3	6		501.163	475.225	1.05458
AT3G48930	638.865	204.409	606.076	140.524	297.949	400.246	127.042		1	5	2	6	4	3	7		638.865	606.076	1.0541
AT4G21620	235.813	181	223.762	57.3438	205.107	187.01	94.7512		1	5	2	7	3	4	6		235.813	223.762	1.05385
AT3G28150	462.128	376.715	327.037	438.532	343.722	155.736	305.021		1	3	5	2	4	7	6		462.128	438.532	1.05381
AT4G21105	379.103	170.15	249.861	77.307	359.88	307.36	66.7094		1	5	4	6	2	3	7		379.103	359.88	1.05342
AT4G38210	60.9291	57.8486	20.3115	21.0142	12.0242	12.0184	18.0636		1	2	4	3	6	7	5		60.9291	57.8486	1.05325
AT2G20610	969.508	312.646	815.684	213.985	247.159	920.515	110.851		1	4	3	6	5	2	7		969.508	920.515	1.05322
AT5G42080	1312.15	1162.33	1245.89	461.23	630.734	781.702	416.907		1	3	2	6	5	4	7		1312.15	1245.89	1.05318
AT1G18160	511.801	484.154	486.097	261.518	295.964	452.201	394.666		1	3	2	7	6	4	5		511.801	486.097	1.05288
AT1G47200	151.549	57.8816	93.6233	50.2209	144.048	123.982	102.561		1	6	5	7	2	3	4		151.549	144.048	1.05207
AT1G60960	274.452	260.886	233.666	113.791	129.063	152.037	109.718		1	2	3	6	5	4	7		274.452	260.886	1.052
AT3G04840	561.946	189.378	534.509	120.222	425.505	344.682	92.4863		1	5	2	6	3	4	7		561.946	534.509	1.05133
AT5G63620	426.641	405.993	326.678	258.446	246.79	212.158	105.54		1	2	3	4	5	6	7		426.641	405.993	1.05086
AT5G52240	647.086	514.817	615.869	212.893	302.322	425.282	342.974		1	3	2	7	6	4	5		647.086	615.869	1.05069
AT1G13980	494.794	440.784	471.024	264.242	288.633	278.86	302.94		1	3	2	7	5	6	4		494.794	471.024	1.05046
AT2G28000	331.089	130.409	315.262	144.047	210.325	167.135	103.597		1	6	2	5	3	4	7		331.089	315.262	1.0502
AT1G12410	223.295	135.341	212.7	115.524	104.097	179.1	75.5551		1	4	2	5	6	3	7		223.295	212.7	1.04981
AT4G20260	3119.08	1186.81	2971.18	578.912	574.569	1332.63	473.23		1	4	2	5	6	3	7		3119.08	2971.18	1.04978
AT1G47960	150.477	51.7623	143.353	118.99	92.5983	73.6341	67.5869		1	7	2	3	4	5	6		150.477	143.353	1.0497
AT3G55460	745.185	380.83	710.118	279.038	280.339	351.924	162.614		1	3	2	6	5	4	7		745.185	710.118	1.04938
AT3G14400	547.081	521.737	439.808	283.775	276.809	482.063	382.239		1	2	4	6	7	3	5		547.081	521.737	1.04858
AT5G66680	609.605	534.578	419.25	317.068	581.574	344.559	258.706		1	3	4	6	2	5	7		609.605	581.574	1.0482
AT3G02260	2579.15	2459.94	2036.34	1469.78	1495.5	1751.79	2460.67		1	3	4	7	6	5	2		2579.15	2460.67	1.04815
AT5G47620	1586.72	1514.59	852.206	444.335	506.554	519.493	482.556		1	2	3	7	5	4	6		1586.72	1514.59	1.04762
AT3G13730	449.584	290.378	204.46	429.203	193.436	388.132	223.829		1	4	6	2	7	3	5		449.584	429.203	1.04749
AT2G45520	283.045	270.232	253.877	116.237	117.059	200.705	106.209		1	2	3	6	5	4	7		283.045	270.232	1.04742
AT5G15537	221.684	57.9983	191.408	209.818	85.3949	172.643	211.652		1	7	4	3	6	5	2		221.684	211.652	1.0474
AT5G37770	685.416	328.382	654.491	175.548	472.589	572.963	234.592		1	5	2	7	4	3	6		685.416	654.491	1.04725
AT3G60770	714.63	395.81	682.692	168.275	372.709	615.116	150.651		1	4	2	6	5	3	7		714.63	682.692	1.04678
AT3G50500	368.365	321.676	351.918	151.439	265.009	317.504	160.721		1	3	2	7	5	4	6		368.365	351.918	1.04673
AT2G35840	1080.51	1032.51	435.872	321.117	311.515	608.823	335.791		1	2	4	6	7	3	5		1080.51	1032.51	1.04649
AT5G35630	486.349	188.04	244.667	134.908	235.398	464.748	120.181		1	5	3	6	4	2	7		486.349	464.748	1.04648
AT1G75100	252.373	162.861	237.885	172.115	100.391	241.256	186.799		1	6	3	5	7	2	4		252.373	241.256	1.04608
AT1G54580	868.934	814.156	830.848	407.494	554.966	526.387	325.115		1	3	2	6	4	5	7		868.934	830.848	1.04584
AT3G07870	348.625	121.098	333.362	318.101	221.614	197.319	194.354		1	7	2	3	4	5	6		348.625	333.362	1.04579
AT1G13930	671.258	292.903	389.241	249.547	605.846	641.985	211.168		1	5	4	6	3	2	7		671.258	641.985	1.0456
AT5G23540	366.081	350.214	321.316	142.06	234.774	194.459	164.118		1	2	3	7	4	5	6		366.081	350.214	1.04531
AT5G27980	106.077	71.9095	69.4126	65.874	44.8429	17.3485	101.52		1	3	4	5	6	7	2		106.077	101.52	1.04488
AT4G34000	821.039	346.035	786.058	407.889	160.413	344.567	209.555		1	4	2	3	7	5	6		821.039	786.058	1.0445
AT1G20980	1480.42	1417.49	1210.74	586.09	655.042	1046.78	581.694		1	2	3	6	5	4	7		1480.42	1417.49	1.0444
AT2G37190	1005.47	399.353	962.734	179.596	323.383	564.742	115.773		1	4	2	6	5	3	7		1005.47	962.734	1.04439
AT3G24570	91.4069	87.5247	69.4624	39.1867	29.513	65.9135	25.1085		1	2	3	5	6	4	7		91.4069	87.5247	1.04436
AT1G10865	166.691	88.1426	137.558	55.7541	80.3227	159.703	55.206		1	4	3	6	5	2	7		166.691	159.703	1.04375
AT1G12520	389.654	373.556	254.371	151.002	197.892	370.73	158.226		1	2	4	7	5	3	6		389.654	373.556	1.04309
AT4G39350	2203.53	1500.97	1671.48	1113.89	1335.44	2113.23	1389.18		1	4	3	7	6	2	5		2203.53	2113.23	1.04273
AT4G12300	292.318	280.363	166.764	195.778	54.2643	62.8007	126.236		1	2	4	3	7	6	5		292.318	280.363	1.04264
AT5G51400	416.774	399.839	320.32	140.498	249.66	361.416	234.082		1	2	4	7	5	3	6		416.774	399.839	1.04235
AT1G09590	329.82	186.853	316.483	87.4924	284.256	252.544	108.055		1	5	2	7	3	4	6		329.82	316.483	1.04214
AT4G11543	50.635	0	48.5913	27.3819	22.4429	8.33986	29.312		1	7	2	4	5	6	3		50.635	48.5913	1.04206
AT3G27610	373.909	358.909	188.31	124.775	64.1646	123.859	140.163		1	2	3	5	7	6	4		373.909	358.909	1.04179
AT3G02020	1824.24	170.185	1751.22	93.1703	207.867	1214.72	91.8638		1	5	2	6	4	3	7		1824.24	1751.22	1.0417
AT2G23070	391.627	259.431	321.127	196.392	301.903	375.952	193.063		1	5	3	6	4	2	7		391.627	375.952	1.04169
AT1G72190	1422.17	1365.28	795.702	132.906	153.469	176.408	116.58		1	2	3	6	5	4	7		1422.17	1365.28	1.04167
AT5G36937	95.4904	9.17905	41.7034	62.6879	53.1613	14.0125	91.6801		1	7	5	3	4	6	2		95.4904	91.6801	1.04156
AT3G23390	454.517	203.305	436.467	145.544	258.473	320.687	143.606		1	5	2	6	4	3	7		454.517	436.467	1.04135
AT4G19840	454.19	85.5023	314.201	195.982	436.273	162.614	83.6406		1	6	3	4	2	5	7		454.19	436.273	1.04107
AT1G10720	1158.19	1112.53	786.727	310.265	308.167	757.277	467.313		1	2	3	6	7	4	5		1158.19	1112.53	1.04105
AT1G63910	2286.85	2197.46	534.174	239.376	824.28	1448.21	392.201		1	2	5	7	4	3	6		2286.85	2197.46	1.04068
AT3G12560	493.613	474.439	242.889	219.632	128.958	206.056	261.017		1	2	4	5	7	6	3		493.613	474.439	1.04041
AT5G09890	437.025	420.186	166.277	145.932	238.185	389.519	129.491		1	2	5	6	4	3	7		437.025	420.186	1.04007
AT2G32720	672.257	646.528	408.586	280.459	494.435	631.225	233.782		1	2	5	6	4	3	7		672.257	646.528	1.03979
AT3G61210	289.58	278.508	140.969	103.957	233.615	36.6292	38.1371		1	2	4	5	3	7	6		289.58	278.508	1.03976
AT3G07570	269.42	259.13	113.528	81.3115	107.967	120.436	58.7411		1	2	4	6	5	3	7		269.42	259.13	1.03971
AT4G31460	348.301	335.001	221.431	178.097	194.548	182.667	113.83		1	2	3	6	4	5	7		348.301	335.001	1.0397
AT4G14030	398.554	120.128	268.255	130.719	293.3	383.372	110.32		1	6	4	5	3	2	7		398.554	383.372	1.0396
AT5G17290	289.576	278.624	167.342	131.099	133.873	137.454	160.379		1	2	3	7	6	5	4		289.576	278.624	1.03931
AT1G66660	308.578	296.915	283.752	144.041	107.618	243.985	143.928		1	2	3	5	7	4	6		308.578	296.915	1.03928
AT3G14100	1242.08	541.917	1195.33	324.915	471.38	835.258	262.287		1	4	2	6	5	3	7		1242.08	1195.33	1.0391
AT4G01290	1721.14	1656.48	1419.29	572.454	431.797	820.288	638.466		1	2	3	6	7	4	5		1721.14	1656.48	1.03904
AT1G76010	1117.51	1075.59	1001.29	310.869	494.663	805.421	377.571		1	2	3	7	5	4	6		1117.51	1075.59	1.03898
AT5G02502	166.845	80.1679	77.1589	64.2164	117.467	160.703	59.2717		1	4	5	6	3	2	7		166.845	160.703	1.03822
AT4G30130	276.962	207.787	266.77	233.075	107.068	74.8892	168.113		1	4	2	3	6	7	5		276.962	266.77	1.0382
AT1G61660	1667.11	1054.52	1606.4	825.225	381.75	1001.17	251.131		1	3	2	5	6	4	7		1667.11	1606.4	1.03779
AT3G03870	531.236	298.203	350.998	278.087	194.363	511.941	217.987		1	4	3	5	7	2	6		531.236	511.941	1.03769
AT3G05070	179.577	173.076	106.783	69.0711	93.5561	97.7122	110.759		1	2	4	7	6	5	3		179.577	173.076	1.03756
AT3G03680	264.97	161.072	159.184	255.437	189.37	106.217	99.1384		1	4	5	2	3	6	7		264.97	255.437	1.03732
AT4G39400	743.425	368.793	713.668	557.095	316.081	485.316	716.847		1	6	3	4	7	5	2		743.425	716.847	1.03708
AT4G02500	438.317	210.243	422.676	193.276	278.427	419.708	286.309		1	6	2	7	5	3	4		438.317	422.676	1.037
AT2G28800	515.093	496.758	334.422	226.442	292.484	416.286	194.374		1	2	4	6	5	3	7		515.093	496.758	1.03691
AT1G23020	303.409	78.2291	167.986	128.039	68.7575	292.612	94.4043		1	6	3	4	7	2	5		303.409	292.612	1.0369
AT5G49710	168.781	140.34	162.803	123.147	100.218	90.549	34.3011		1	3	2	4	5	6	7		168.781	162.803	1.03672
AT5G44800	3330.14	3212.42	2508.87	1332.39	1258.29	1231.86	1536.32		1	2	3	5	6	7	4		3330.14	3212.42	1.03665
AT4G35890	1233.55	946.974	1189.95	579.6	700.336	776.599	489.024		1	3	2	6	5	4	7		1233.55	1189.95	1.03664
AT5G14240	355.776	194.929	343.214	65.8858	179.677	260.207	68.0003		1	4	2	7	5	3	6		355.776	343.214	1.0366
AT2G21870	685.872	521.685	542.894	133.742	594.174	661.852	155.661		1	5	4	7	3	2	6		685.872	661.852	1.03629
AT1G07170	155.546	58.4508	150.112	83.0312	67.7019	80.6405	43.009		1	6	2	3	5	4	7		155.546	150.112	1.0362
AT1G52150	852.608	609.197	822.878	337.081	632.779	707.825	327.584		1	5	2	6	4	3	7		852.608	822.878	1.03613
AT1G66400	357.929	345.551	137.308	107.69	153.803	80.9748	180.381		1	2	5	6	4	7	3		357.929	345.551	1.03582
AT1G48490	471.309	455.03	315.762	343.256	311.901	240.612	396.191		1	2	5	4	6	7	3		471.309	455.03	1.03578
AT2G10410	1848.77	852.745	1785.04	531.268	701.784	1201.88	317.519		1	4	2	6	5	3	7		1848.77	1785.04	1.0357
AT3G01060	268.351	69.8697	152.375	134.173	128.184	259.166	110.3		1	7	3	4	5	2	6		268.351	259.166	1.03544
AT5G44350	237.199	229.102	189.832	105.876	139.365	174.872	68.8571		1	2	3	6	5	4	7		237.199	229.102	1.03534
AT1G05570	1338.4	1012.14	1292.72	903.27	741.579	1120.61	655.637		1	4	2	5	6	3	7		1338.4	1292.72	1.03533
AT4G40040	1641.16	1040.54	1585.83	301.838	878.545	1339.56	342.903		1	4	2	7	5	3	6		1641.16	1585.83	1.03489
AT2G16600	1204.59	535.165	1164.02	173.862	585.369	438.584	188.696		1	4	2	7	3	5	6		1204.59	1164.02	1.03486
AT4G25707	370.504	306.144	358.144	180.729	106.13	133.734	180.126		1	3	2	4	7	6	5		370.504	358.144	1.03451
AT4G36270	262.914	254.248	140.658	177.867	104.238	109.805	141.53		1	2	5	3	7	6	4		262.914	254.248	1.03408
AT1G20580	198.463	112.235	181.764	120.617	191.929	132.467	65.0464		1	6	3	5	2	4	7		198.463	191.929	1.03404
AT2G22990	2130.92	2060.97	750.126	162.835	286.71	779.13	157.696		1	2	4	6	5	3	7		2130.92	2060.97	1.03394
AT3G03100	595.642	237.648	576.148	235.468	346.836	404.312	212.142		1	5	2	6	4	3	7		595.642	576.148	1.03384
AT5G47210	924.252	690.535	811.445	237.251	468.859	894.364	266.445		1	4	3	7	5	2	6		924.252	894.364	1.03342
AT3G26440	326.111	60.1894	315.579	194.707	158.133	209.008	106.852		1	7	2	4	5	3	6		326.111	315.579	1.03337
AT3G25600	201.712	169.431	157.485	65.7401	91.9073	195.214	69.9436		1	3	4	7	5	2	6		201.712	195.214	1.03329
AT1G57720	1212.29	438.558	1173.4	262.289	442.515	766.153	235.056		1	5	2	6	4	3	7		1212.29	1173.4	1.03314
AT1G72130	60.5117	0.551718	58.5757	51.5503	51.9756	32.3932	52.0178		1	7	2	5	4	6	3		60.5117	58.5757	1.03305
AT3G08640	163.564	49.3552	85.8759	73.4786	59.081	158.419	95.4196		1	7	4	5	6	2	3		163.564	158.419	1.03247
AT4G25650	239.555	162.175	131.267	60.5515	83.6283	232.033	98.0566		1	3	4	7	6	2	5		239.555	232.033	1.03242
AT5G60120	603.443	584.537	330.802	300.155	230.079	181.594	295.017		1	2	3	4	6	7	5		603.443	584.537	1.03234
AT1G17880	994.219	963.089	915.907	340.183	436.14	681.322	330.129		1	2	3	6	5	4	7		994.219	963.089	1.03232
AT1G07960	305.236	295.813	183.861	83.5526	94.2155	149.927	100.434		1	2	3	7	6	4	5		305.236	295.813	1.03186
AT1G07480	153.011	92.8922	148.311	48.4744	81.8853	140.605	105.402		1	5	2	7	6	3	4		153.011	148.311	1.03169
AT5G51410	763.978	740.525	713.875	460.662	529.335	331.938	281.575		1	2	3	5	4	6	7		763.978	740.525	1.03167
AT3G61460	810.636	786.118	407.015	363.121	335.289	265.058	109.213		1	2	3	4	5	6	7		810.636	786.118	1.03119
AT4G01593	142.63	138.318	118.666	52.4936	32.4219	33.0043	45.9675		1	2	3	4	7	6	5		142.63	138.318	1.03118
AT1G20110	909.334	882.32	809.87	249.423	427.421	611.255	269.307		1	2	3	7	5	4	6		909.334	882.32	1.03062
AT2G38710	666.976	647.247	219.43	210.21	181.707	155.563	207.867		1	2	3	4	6	7	5		666.976	647.247	1.03048
AT5G40960	378.781	62.9811	260.447	367.596	132.059	80.0788	129.307		1	7	3	2	4	6	5		378.781	367.596	1.03043
AT2G29400	369.907	157.61	359.009	118.806	153.281	186.564	168.439		1	5	2	7	6	3	4		369.907	359.009	1.03035
AT3G06480	1147.31	1113.74	376.484	300.022	269.371	257.581	338.072		1	2	3	5	6	7	4		1147.31	1113.74	1.03013
AT3G61200	516.057	501.005	360.439	125.781	405.197	309.915	87.635		1	2	4	6	3	5	7		516.057	501.005	1.03004
AT5G43740	343.557	82.0911	165.56	262.773	163.586	255.649	333.639		1	7	5	3	6	4	2		343.557	333.639	1.02973
AT4G16310	567.364	529.113	248.309	436.356	389.216	245.492	551.162		1	3	6	4	5	7	2		567.364	551.162	1.02939
AT2G36320	1640.27	1043.79	841.913	363.031	504.387	1593.59	374.388		1	3	4	7	5	2	6		1640.27	1593.59	1.02929
AT3G16470	421.687	278.774	363.189	177.224	409.721	400.745	214.197		1	5	4	7	2	3	6		421.687	409.721	1.02921
AT3G60245	1665.38	542.621	1619.35	270.031	704.63	865.728	136.097		1	5	2	6	4	3	7		1665.38	1619.35	1.02843
AT1G07110	1166.27	1134.16	514.649	401.119	349.839	378.814	371.108		1	2	3	4	7	5	6		1166.27	1134.16	1.02832
AT2G13900	78.2879	9.34613	59.7309	76.1392	71.1212	16.2751	51.3953		1	7	4	2	3	6	5		78.2879	76.1392	1.02822
AT5G41350	483.584	416.992	422.137	366.16	266.548	470.371	243.923		1	4	3	5	6	2	7		483.584	470.371	1.02809
AT2G29700	455.834	269.111	224.286	117.067	194.045	443.576	119.676		1	3	4	7	5	2	6		455.834	443.576	1.02764
AT1G65490	249.898	21.4004	101.422	83.0576	65.7194	243.238	61.8581		1	7	3	4	5	2	6		249.898	243.238	1.02738
AT4G00830	658.466	641.013	538.815	274.754	274.827	334.217	206.041		1	2	3	6	5	4	7		658.466	641.013	1.02723
AT2G44160	4663.75	4540.3	2580	787.141	2126.64	2736.59	1014.98		1	2	4	7	5	3	6		4663.75	4540.3	1.02719
AT5G13850	549.337	181.788	535.045	127.846	212.798	467.575	152.778		1	5	2	7	4	3	6		549.337	535.045	1.02671
AT4G17870	1725.84	1397.79	1681.03	633.171	388.91	767.363	400.119		1	3	2	5	7	4	6		1725.84	1681.03	1.02666
AT1G10940	1677.05	1375.35	1634.09	500.552	522.982	1393.92	508.617		1	4	2	7	5	3	6		1677.05	1634.09	1.02629
AT5G43190	236.058	131.864	179.119	90.8596	90.8396	134.354	230.088		1	5	3	6	7	4	2		236.058	230.088	1.02595
AT1G12920	300.385	113.69	227.763	155.837	204.299	292.814	135.102		1	7	3	5	4	2	6		300.385	292.814	1.02585
AT5G24520	410.154	324.568	194.984	149.996	137.323	192.667	399.818		1	3	4	6	7	5	2		410.154	399.818	1.02585
AT4G34131	378.245	232.931	266.841	103.218	82.1405	368.793	144.392		1	4	3	6	7	2	5		378.245	368.793	1.02563
AT1G15870	112.21	84.3815	63.2919	81.2057	51.4026	43.5942	109.417		1	3	5	4	6	7	2		112.21	109.417	1.02552
AT2G03820	521.176	271.085	508.37	225.422	254.048	427.173	164.669		1	4	2	6	5	3	7		521.176	508.37	1.02519
AT3G61860	1290.39	640.882	1259.04	638.642	153.618	417.937	309.128		1	3	2	4	7	5	6		1290.39	1259.04	1.0249
AT4G32460	153.238	95.8666	103.006	88.2404	93.9841	42.9502	149.518		1	4	3	6	5	7	2		153.238	149.518	1.02488
AT5G15470	858.863	836.176	392.275	429.601	486.548	838.417	530.737		1	3	7	6	5	2	4		858.863	838.417	1.02439
AT3G18140	206.544	131.847	190.333	91.9854	201.634	148.821	75.2795		1	5	3	6	2	4	7		206.544	201.634	1.02435
AT5G47080	289.587	266.52	180.741	126.236	71.4077	282.824	142.152		1	3	4	6	7	2	5		289.587	282.824	1.02391
AT5G65050	1196.18	1168.63	944.569	587.853	411.939	434.167	585.438		1	2	3	4	7	6	5		1196.18	1168.63	1.02357
AT3G53870	1047.29	305.309	1023.2	185.927	486.117	632.06	123.783		1	5	2	6	4	3	7		1047.29	1023.2	1.02354
AT1G62810	362.592	196.516	126.439	354.29	177.495	129.408	148.57		1	3	7	2	4	6	5		362.592	354.29	1.02343
AT3G57890	1304.27	1274.87	923.846	391.378	487.095	650.634	642.307		1	2	3	7	6	4	5		1304.27	1274.87	1.02306
AT5G18110	234.334	229.12	216.562	115.032	101.58	154.303	96.5979		1	2	3	5	6	4	7		234.334	229.12	1.02276
AT4G14930	285.657	279.326	89.1915	162.118	120.639	181.602	184.141		1	2	7	5	6	4	3		285.657	279.326	1.02267
AT1G12650	316.717	309.756	291.113	195.631	201.151	203.265	139.469		1	2	3	6	5	4	7		316.717	309.756	1.02247
AT3G49870	562.398	473.235	513.867	247.756	429.599	550.132	242.306		1	4	3	6	5	2	7		562.398	550.132	1.0223
AT4G26230	262.448	169.348	256.761	68.6614	147.958	194.446	56.2466		1	4	2	6	5	3	7		262.448	256.761	1.02215
AT3G16700	143.792	140.742	48.5143	47.3217	27.1144	115.952	47.3756		1	2	4	6	7	3	5		143.792	140.742	1.02167
AT2G01080	321.026	314.27	170.951	115.371	84.4366	169.167	117.135		1	2	3	6	7	4	5		321.026	314.27	1.0215
AT1G36730	695.382	554.337	677.642	199.009	303.79	681.075	348.009		1	4	3	7	6	2	5		695.382	681.075	1.02101
AT4G27130	848.929	322.094	831.493	231.101	357.678	687.536	96.506		1	5	2	6	4	3	7		848.929	831.493	1.02097
AT4G31480	644.365	550.494	631.231	302.815	590.963	604.224	310.841		1	5	2	7	4	3	6		644.365	631.231	1.02081
AT5G16060	165.185	36.5822	123.328	116.988	161.918	41.7817	93.8025		1	7	3	4	2	6	5		165.185	161.918	1.02018
AT3G42050	675.331	540.616	507.526	200.637	508.834	662.017	242.974		1	3	5	7	4	2	6		675.331	662.017	1.02011
AT3G04500	432.998	424.483	285.205	122.516	163.245	164.976	100.664		1	2	3	6	5	4	7		432.998	424.483	1.02006
AT5G15520	136.755	47.6496	134.08	58.7834	86.7097	130.75	50.5179		1	7	2	5	4	3	6		136.755	134.08	1.01995
AT5G50230	322.692	177.775	316.465	197.077	150.093	178.444	222.65		1	6	2	4	7	5	3		322.692	316.465	1.01968
AT3G45600	595.956	361.65	467.722	236.614	371.016	584.556	122.079		1	5	3	6	4	2	7		595.956	584.556	1.0195
AT5G66170	1416.2	882.836	1389.36	518.448	222.33	294.553	125.425		1	3	2	4	6	5	7		1416.2	1389.36	1.01931
AT3G62700	760.332	195.865	448.992	746.131	501.47	477.79	419.733		1	7	5	2	3	4	6		760.332	746.131	1.01903
AT3G05290	301.435	247.126	295.909	178.411	189.868	288.942	85.9261		1	4	2	6	5	3	7		301.435	295.909	1.01867
AT5G64940	1367.61	1296.92	925.67	491.205	608.951	1342.63	508.383		1	3	4	7	5	2	6		1367.61	1342.63	1.01861
AT1G72010	423.918	244.801	404.085	140.824	135.91	416.207	81.447		1	4	3	5	6	2	7		423.918	416.207	1.01853
AT5G11410	185.699	124.975	49.9941	33.6046	23.7739	182.407	56.8231		1	3	5	6	7	2	4		185.699	182.407	1.01805
AT1G04140	713.693	701.099	494.497	500.784	487.782	646.349	534.206		1	2	6	5	7	3	4		713.693	701.099	1.01796
AT2G22480	277.25	143.936	272.367	191.383	264.428	160.463	199.735		1	7	2	5	3	6	4		277.25	272.367	1.01793
AT4G32660	358.437	265.75	211.571	188.655	115.363	352.196	160.604		1	3	4	5	7	2	6		358.437	352.196	1.01772
AT4G25050	316.779	132.216	151.163	110.351	163.966	311.269	94.843		1	5	4	6	3	2	7		316.779	311.269	1.0177
AT3G10340	4699.33	4619.2	1827.96	726.307	1004.3	2146.06	481.54		1	2	4	6	5	3	7		4699.33	4619.2	1.01735
AT1G76730	270.361	158.681	150.353	81.6863	74.2339	265.825	84.4721		1	3	4	6	7	2	5		270.361	265.825	1.01706
AT3G27560	608.695	455.514	455.919	388.826	267.879	411.628	598.559		1	4	3	6	7	5	2		608.695	598.559	1.01693
AT2G19750	280.295	128.119	275.631	84.1903	194.959	161.533	50.9566		1	5	2	6	3	4	7		280.295	275.631	1.01692
AT2G27170	619.495	609.311	487.525	339.873	282.282	489.986	406.357		1	2	4	6	7	3	5		619.495	609.311	1.01671
AT5G20620	288.751	208.555	242.635	100.557	213.642	284.004	124.594		1	5	3	7	4	2	6		288.751	284.004	1.01671
AT1G34030	289.923	164.501	285.224	104.807	222.309	247.321	55.7826		1	5	2	6	4	3	7		289.923	285.224	1.01647
AT3G51040	204.44	143.751	133.222	87.4273	63.0734	201.163	51.9719		1	3	4	5	6	2	7		204.44	201.163	1.01629
AT2G46560	1614.84	1589.07	1169.63	729.521	682.231	996.865	985.026		1	2	3	6	7	4	5		1614.84	1589.07	1.01621
AT5G01290	247.422	243.515	122.548	110.528	57.4635	206.778	117.85		1	2	4	6	7	3	5		247.422	243.515	1.01605
AT1G73350	367.712	361.953	196.853	132.989	130.359	156.442	166.077		1	2	3	6	7	5	4		367.712	361.953	1.01591
AT2G40140	2199.5	1932.05	2165.71	460.742	826.475	1665.49	1301.39		1	3	2	7	6	4	5		2199.5	2165.71	1.0156
AT1G32700	1240.61	1221.79	939.723	449.387	400.318	1151.71	601.492		1	2	4	6	7	3	5		1240.61	1221.79	1.0154
AT2G05830	162.125	79.5327	159.683	100.931	95.5857	113.81	38.9686		1	6	2	4	5	3	7		162.125	159.683	1.01529
AT3G26670	447.254	440.549	166.63	117.302	168.568	245.356	115.309		1	2	5	6	4	3	7		447.254	440.549	1.01522
AT1G70600	1105.85	385.257	1089.36	195.268	838.62	837.471	160.583		1	5	2	6	3	4	7		1105.85	1089.36	1.01514
AT4G24150	227.881	224.521	186.107	156.201	117.444	52.4831	127.986		1	2	3	4	6	7	5		227.881	224.521	1.01496
AT1G23390	921.655	908.101	604.083	134.863	171.7	464.115	101.842		1	2	3	6	5	4	7		921.655	908.101	1.01492
AT5G20500	680.911	670.955	467.768	117.748	361.113	392.834	113.575		1	2	3	6	5	4	7		680.911	670.955	1.01484
AT5G53300	4450.29	3645.99	4385.65	1231.74	1602.59	3710.78	1209.13		1	4	2	6	5	3	7		4450.29	4385.65	1.01474
AT1G52347	110.987	59.5368	65.1728	58.0215	42.0399	109.421	30.3525		1	4	3	5	6	2	7		110.987	109.421	1.01431
AT1G72090	251.253	157.845	222.227	168.385	190.328	74.2781	247.754		1	6	3	5	4	7	2		251.253	247.754	1.01412
AT5G56670	281.996	125.393	278.13	60.7548	142.627	193.917	51.0944		1	5	2	6	4	3	7		281.996	278.13	1.0139
AT4G10450	153.431	49.3048	131.094	73.0833	114.825	151.347	64.5364		1	7	3	5	4	2	6		153.431	151.347	1.01377
AT3G23000	5322.75	2953.11	5250.51	1843.9	2164.76	3316.32	1035.75		1	4	2	6	5	3	7		5322.75	5250.51	1.01376
AT3G27050	208.321	205.512	130.67	110.607	116.431	103.922	59.3636		1	2	3	5	4	6	7		208.321	205.512	1.01367
AT2G21250	208.66	205.895	200.901	110.645	170.726	184.583	45.2279		1	2	3	6	5	4	7		208.66	205.895	1.01343
AT1G51200	1887.78	937.04	1863.78	594.701	876.981	1410.46	453.335		1	4	2	6	5	3	7		1887.78	1863.78	1.01288
AT4G11150	1811.45	1288.93	1726.14	273.097	1175.75	1788.81	478.194		1	4	3	7	5	2	6		1811.45	1788.81	1.01266
AT5G32440	326.758	322.83	303.345	144.281	222.467	277.65	201.975		1	2	3	7	5	4	6		326.758	322.83	1.01217
AT3G52220	910.768	899.989	866.179	240.175	222.322	456.932	336.271		1	2	3	6	7	4	5		910.768	899.989	1.01198
AT5G45800	765.342	178.979	756.318	438.279	149.948	368.166	161.899		1	5	2	3	7	4	6		765.342	756.318	1.01193
AT2G33340	632.355	309.524	624.905	387.416	279.432	475.061	340.194		1	6	2	4	7	3	5		632.355	624.905	1.01192
AT5G63570	184.67	104.278	136.077	84.5679	122.61	182.576	31.7606		1	5	3	6	4	2	7		184.67	182.576	1.01147
AT5G04590	1217.07	336.492	1096.42	349.767	561.231	1203.3	204.633		1	6	3	5	4	2	7		1217.07	1203.3	1.01144
AT2G43130	207.265	204.943	106.252	63.2087	51.4731	53.5319	95.6998		1	2	3	5	7	6	4		207.265	204.943	1.01133
AT5G62700	715.43	707.469	527.103	151.267	563.39	487.079	184.86		1	2	4	7	3	5	6		715.43	707.469	1.01125
AT2G01570	715.168	671.442	684.51	419.824	424.382	707.221	342.74		1	4	3	6	5	2	7		715.168	707.221	1.01124
AT5G56850	674.158	666.693	404.237	217.08	167.975	361.288	358.079		1	2	3	6	7	4	5		674.158	666.693	1.0112
AT4G10810	115.909	65.3551	99.8085	38.0863	103.445	114.739	57.2159		1	5	4	7	3	2	6		115.909	114.739	1.0102
AT1G08910	1877.6	1859.17	1080.39	342.754	235.037	1006.78	376.969		1	2	3	6	7	4	5		1877.6	1859.17	1.00992
AT1G33520	568.835	432.091	563.456	337.586	266.319	330.394	233.965		1	3	2	4	6	5	7		568.835	563.456	1.00955
AT5G51390	117.694	116.599	28.5259	15.9179	25.297	35.7456	66.7553		1	2	5	7	6	4	3		117.694	116.599	1.0094
AT2G20920	453.048	311.745	448.839	191.053	277.061	226.637	110.55		1	3	2	6	4	5	7		453.048	448.839	1.00938
AT3G12800	373.034	174.482	369.572	125.742	180.521	246.19	123.002		1	5	2	6	4	3	7		373.034	369.572	1.00937
AT5G23010	2022.75	253.595	2004.29	154.922	308.14	1065.55	184.166		1	5	2	7	4	3	6		2022.75	2004.29	1.00921
AT3G12830	176.82	86.4544	175.26	112.639	83.4435	31.3116	51.4872		1	4	2	3	5	7	6		176.82	175.26	1.0089
AT4G07660	59.7482	1.57161	26.9947	59.2264	15.4318	0.937204	36.3569		1	6	4	2	5	7	3		59.7482	59.2264	1.00881
AT4G27960	1913.43	1897.52	970.223	307.98	564.378	1732.95	416.26		1	2	4	7	5	3	6		1913.43	1897.52	1.00839
AT5G23090	126.186	125.142	118.37	72.1622	43.1703	53.7919	81.2632		1	2	3	5	7	6	4		126.186	125.142	1.00834
AT2G22660	631.575	626.668	611.403	244.995	257.876	489.175	207.887		1	2	3	6	5	4	7		631.575	626.668	1.00783
AT4G19640	814.1	755.94	638.814	186.701	414.03	807.845	236.715		1	3	4	7	5	2	6		814.1	807.845	1.00774
AT1G77710	463.678	205.662	460.149	216.377	408.39	423.58	163.307		1	6	2	5	4	3	7		463.678	460.149	1.00767
AT5G43150	668.094	299.189	344.655	325.516	448.246	663.098	139.77		1	6	4	5	3	2	7		668.094	663.098	1.00753
AT1G55020	230.725	50.3073	75.4558	161.386	184.25	45.737	229.027		1	6	5	4	3	7	2		230.725	229.027	1.00742
AT5G58950	779.315	445.983	773.606	205.658	433.847	610.447	254.896		1	4	2	7	5	3	6		779.315	773.606	1.00738
AT3G12260	198.893	111.633	126.552	57.8925	192.989	197.472	71.2138		1	5	4	7	3	2	6		198.893	197.472	1.00719
AT2G26030	205.243	96.3522	203.836	152.145	40.3676	110.862	40.1929		1	5	2	3	6	4	7		205.243	203.836	1.0069
AT3G13620	204.291	54.3712	202.971	175.121	163.229	63.4445	95.7205		1	7	2	3	4	6	5		204.291	202.971	1.0065
AT4G10430	367.122	364.813	165.897	225.519	336.393	301.121	294.629		1	2	7	6	3	4	5		367.122	364.813	1.00633
AT5G09410	804.07	799.077	426.528	493.125	390.83	688.098	603.773		1	2	6	5	7	3	4		804.07	799.077	1.00625
AT5G47720	432.847	417.811	430.236	175.361	190.633	361.957	193.752		1	3	2	7	6	4	5		432.847	430.236	1.00607
AT5G30510	170.917	101.553	169.907	88.3842	96.253	163.345	47.8143		1	4	2	6	5	3	7		170.917	169.907	1.00594
AT5G20720	299.565	128.152	297.803	132.945	189.134	245.756	98.1231		1	6	2	5	4	3	7		299.565	297.803	1.00591
AT4G24740	583.776	580.421	301.014	273.854	253.083	431.912	304.21		1	2	5	6	7	3	4		583.776	580.421	1.00578
AT3G01130	429.561	169.264	427.142	123.062	191.038	260.029	84.9108		1	5	2	6	4	3	7		429.561	427.142	1.00566
AT5G58930	885.149	348.877	880.207	285.084	410.987	675.01	162.476		1	5	2	6	4	3	7		885.149	880.207	1.00562
AT1G69080	586.882	583.667	552.819	229.702	299.46	210.316	246.371		1	2	3	6	4	7	5		586.882	583.667	1.00551
AT2G34470	179.824	63.6494	178.846	75.8413	109.102	126.295	95.3277		1	7	2	6	4	3	5		179.824	178.846	1.00547
AT3G46560	159.637	158.797	123.312	108.467	92.5199	127.228	50.217		1	2	4	5	6	3	7		159.637	158.797	1.00529
AT4G31700	569.809	387.114	477.584	216.121	445.581	567.533	139.515		1	5	3	6	4	2	7		569.809	567.533	1.00401
AT5G23610	1246.73	1241.81	1130.92	410.306	516.173	528.998	450.443		1	2	3	7	5	4	6		1246.73	1241.81	1.00396
AT2G28240	295.226	294.142	291.523	132.021	183.976	96.0978	107.061		1	2	3	5	4	7	6		295.226	294.142	1.00369
AT5G15090	415.282	413.781	255.741	207.864	305.086	300.564	141.943		1	2	5	6	3	4	7		415.282	413.781	1.00363
AT4G25690	353.043	351.805	304.011	113.408	71.7685	132.211	156.864		1	2	3	6	7	5	4		353.043	351.805	1.00352
AT3G28500	300.686	156.108	299.654	55.8122	232.182	273.262	130.649		1	5	2	7	4	3	6		300.686	299.654	1.00344
AT4G21280	414.727	152.412	136.039	56.2856	249.537	413.552	121.017		1	4	5	7	3	2	6		414.727	413.552	1.00284
AT3G52526	71.1977	21.5344	43.9858	71.0107	23.0161	40.1055	51.0485		1	7	4	2	6	5	3		71.1977	71.0107	1.00263
AT3G55130	228.679	47.7506	137.042	161.327	180.365	143.359	228.119		1	7	6	4	3	5	2		228.679	228.119	1.00245
AT2G03810	988.834	986.644	594.263	351.918	311.28	281.634	335.904		1	2	3	4	6	7	5		988.834	986.644	1.00222
AT5G09460	2040.68	1925.83	2036.56	986.834	544.24	880.095	995.055		1	3	2	5	7	6	4		2040.68	2036.56	1.00202
AT2G33550	415.829	293.338	415.006	126.276	120.698	184.182	120.829		1	3	2	5	7	4	6		415.829	415.006	1.00198
AT3G18060	266.001	157.795	163.532	78.9828	265.527	245.848	87.4972		1	5	4	7	2	3	6		266.001	265.527	1.00178
AT1G08650	286.252	250.603	285.767	77.9105	173.196	127.967	81.0542		1	3	2	7	4	5	6		286.252	285.767	1.0017
AT1G69850	408.015	225.291	209.82	407.374	368.218	129.854	67.6581		1	4	5	2	3	6	7		408.015	407.374	1.00157
AT5G64860	213	212.667	105.4	193.003	175.591	104.644	195.67		1	2	6	4	5	7	3		213	212.667	1.00157
AT2G31670	358.53	313.769	358.006	126.431	259.073	314.539	98.47		1	4	2	6	5	3	7		358.53	358.006	1.00146
AT2G12440	217.783	79.0819	116.169	217.509	100.108	143.09	144.621		1	7	5	2	6	4	3		217.783	217.509	1.00126
AT4G04020	188.188	59.6534	122.765	94.2379	179.764	188.063	93.8278		1	7	4	5	3	2	6		188.188	188.063	1.00066
AT5G05690	378.063	211.733	377.865	252.936	134.575	277.348	254.967		1	6	2	5	7	3	4		378.063	377.865	1.00052
AT1G65950	175.435	175.351	147.733	105.231	52.3957	110.536	137.622		1	2	3	6	7	5	4		175.435	175.351	1.00048
AT2G40590	134.237	101.535	134.189	31.4341	76.8014	101.073	32.5002		1	3	2	7	5	4	6		134.237	134.189	1.00036

### Sheet: VND7
	Average for each tissue								Rank of each tissue
Gene ID	NST3	VND7	PXY	SMXL5	APL	SCR	LTP1		NST3	VND7	PXY	SMXL5	APL	SCR	LTP1		1st	2nd	fold change
AT5G20250	648.717	14854	682.296	150.574	192.863	663.384	349.927		4	1	2	7	6	3	5		14854	682.296	21.7705
AT1G63295	50.1335	6863.45	335.579	72.904	59.3205	68.593	62.205		7	1	2	3	6	4	5		6863.45	335.579	20.4526
AT5G35960	253.041	4826.89	242.217	138.698	161.309	126.344	96.5773		2	1	3	5	4	6	7		4826.89	253.041	19.0755
AT1G61680	48.7498	1389.31	77.6741	44.7165	45.0392	47.6856	50.7476		4	1	2	7	6	5	3		1389.31	77.6741	17.8864
AT5G46315	11.0102	640.496	4.88689	24.4848	17.0215	36.2865	31.0209		6	1	7	4	5	2	3		640.496	36.2865	17.6511
AT1G43675	14.9658	573.95	33.0546	12.7594	20.7432	8.68246	16.4924		5	1	2	6	3	7	4		573.95	33.0546	17.3637
AT4G35770	7.76055	454.946	12.3375	25.7449	20.904	27.5792	12.8655		7	1	6	3	4	2	5		454.946	27.5792	16.496
AT2G19800	26.1879	2093.5	81.2845	79.0758	111.603	89.1455	127.226		7	1	5	6	3	4	2		2093.5	127.226	16.455
AT1G58370	277.173	5930.62	374.808	193.033	216.512	130.151	82.2785		3	1	2	5	4	6	7		5930.62	374.808	15.8231
AT1G03100	71.3803	983.652	70.8293	38.262	35.1818	35.8489	39.6829		2	1	3	5	7	6	4		983.652	71.3803	13.7804
AT5G07800	145.005	4408.16	353.778	172.248	264.836	184.484	272.546		7	1	2	6	4	5	3		4408.16	353.778	12.4602
AT5G28145	150.13	2665.03	197.765	221.864	190.834	136.196	160.675		6	1	3	2	4	7	5		2665.03	221.864	12.012
AT4G00230	138.47	2129.65	143.459	114.969	145.096	138.065	177.519		5	1	4	7	3	6	2		2129.65	177.519	11.9968
AT5G08370	292.044	4093.77	344.081	114.436	263.392	150.777	236.506		3	1	2	7	4	6	5		4093.77	344.081	11.8977
AT1G02335	63.5165	2319.76	200.015	73.1854	173.557	166.19	121.155		7	1	2	6	3	4	5		2319.76	200.015	11.5979
AT5G22920	369.291	4150.43	369.256	117.396	184.894	236.748	134.944		2	1	3	7	5	4	6		4150.43	369.291	11.2389
AT4G07070	23.6799	6240.11	49.1336	283.189	178.201	575.791	472.623		7	1	6	4	5	2	3		6240.11	575.791	10.8375
AT2G43375	87.2102	3241.62	172.415	127.717	316.12	261.648	266.445		7	1	5	6	2	4	3		3241.62	316.12	10.2544
AT1G20850	235.485	12314	740.325	123.315	980.559	1210.29	318.968		6	1	4	7	3	2	5		12314	1210.29	10.1744
AT2G14160	15.6398	434.379	42.6434	28.4914	28.6062	42.6942	35.1579		7	1	3	6	5	2	4		434.379	42.6942	10.1742
AT3G08490	40.023	1326.2	132.932	33.3144	75.4589	61.6733	36.0813		5	1	2	7	3	4	6		1326.2	132.932	9.97652
AT5G45970	111.112	1095.81	71.8262	39.9613	87.7775	69.9721	38.2749		2	1	4	6	3	5	7		1095.81	111.112	9.86222
AT3G04975	9.5041	368.962	4.81882	16.8193	11.6003	37.5169	31.3678		6	1	7	4	5	2	3		368.962	37.5169	9.83455
AT2G17940	30.1627	776.638	79.8961	63.5242	72.3694	51.6244	62.6437		7	1	2	4	3	6	5		776.638	79.8961	9.72059
AT3G14170	304.573	2902.95	116.213	71.7315	150.231	98.827	75.856		2	1	4	7	3	5	6		2902.95	304.573	9.5312
AT5G54569	25.0545	280.798	29.6935	14.5503	11.4904	14.958	6.99895		3	1	2	5	6	4	7		280.798	29.6935	9.45655
AT5G16490	102.651	1930.04	204.104	63.6137	96.0605	119.111	66.7347		4	1	2	7	5	3	6		1930.04	204.104	9.45618
AT2G33385	432.258	3986.37	375.937	93.7395	119.807	121.543	80.0848		2	1	3	6	5	4	7		3986.37	432.258	9.22221
AT2G27740	89.0751	997.38	100.392	75.358	108.399	73.9932	58.1393		4	1	3	5	2	6	7		997.38	108.399	9.201
AT1G14890	106.933	1182.8	94.2456	39.6463	121.828	129.135	28.3886		4	1	5	6	3	2	7		1182.8	129.135	9.15937
AT5G02575	19.2329	975.38	14.5327	31.7585	36.591	108.352	61.7663		6	1	7	5	4	2	3		975.38	108.352	9.00197
AT1G02330	150.824	1687.03	149.812	114.647	190.292	164.472	138.132		4	1	5	7	2	3	6		1687.03	190.292	8.86549
AT1G62700	32.9236	2057.29	236.251	90.1788	64.9342	70.6079	63.613		7	1	2	3	5	4	6		2057.29	236.251	8.70806
AT4G36820	80.4031	1360.12	61.2614	71.1846	131.942	158.106	25.0625		4	1	6	5	3	2	7		1360.12	158.106	8.60257
AT3G52900	86.9024	1603.01	201.884	128.842	124.867	111.415	51.3953		6	1	2	3	4	5	7		1603.01	201.884	7.94026
AT5G54530	113.919	881.65	103.219	40.7574	107.967	95.6231	63.9852		2	1	4	7	3	5	6		881.65	113.919	7.73929
AT5G07095	8.76249	818.627	17.4658	48.5331	26.0584	109.367	108.356		7	1	6	4	5	2	3		818.627	109.367	7.48511
AT3G59480	64.4683	1272.51	170.218	57.3264	82.6153	105.193	68.1887		6	1	2	7	4	3	5		1272.51	170.218	7.47578
AT2G46760	50.3592	734.336	98.252	51.1351	55.882	64.5427	40.2594		6	1	2	5	4	3	7		734.336	98.252	7.47401
AT2G29130	496.334	13858.6	814.155	215.75	1691.64	1862.03	546.265		6	1	4	7	3	2	5		13858.6	1862.03	7.44271
AT5G45020	264.724	1937.25	197.696	93.5714	141.249	83.9225	68.949		2	1	3	5	4	6	7		1937.25	264.724	7.318
AT5G02565	25.0481	281.717	10.5715	25.7373	14.7329	38.5036	33.5155		5	1	7	4	6	2	3		281.717	38.5036	7.31664
AT1G53290	539.639	3938.48	372.372	99.4966	212.342	273.179	196.501		2	1	3	7	5	4	6		3938.48	539.639	7.29836
AT5G26330	155.946	1472.46	202.905	84.1016	165.16	114.479	63.1284		4	1	2	6	3	5	7		1472.46	202.905	7.25688
AT1G03090	300.836	2181.11	144.695	171.704	128.954	222.314	150.396		2	1	6	4	7	3	5		2181.11	300.836	7.25016
AT1G11190	34.5458	679.633	93.8888	78.7564	62.724	80.6612	64.123		7	1	2	4	6	3	5		679.633	93.8888	7.2387
AT5G12950	124.618	1144.52	107.955	131.468	95.3463	149.386	158.18		5	1	6	4	7	3	2		1144.52	158.18	7.23556
AT1G20030	28.4703	385.125	49.495	53.8163	32.0097	46.9136	52.6196		7	1	4	2	6	5	3		385.125	53.8163	7.15629
AT4G14940	50.8441	372.688	31.5388	52.1852	41.8514	49.7168	42.6162		3	1	7	2	6	4	5		372.688	52.1852	7.14164
AT4G09875	82.1009	747.56	105.409	65.5271	34.4085	51.8143	65.5104		3	1	2	4	7	6	5		747.56	105.409	7.09203
AT2G38070	85.5742	1372.29	194.177	147.814	63.2462	43.3465	135.826		5	1	2	3	6	7	4		1372.29	194.177	7.06721
AT5G08360	20.5782	287.318	30.136	40.7527	30.1412	29.8336	20.5122		6	1	4	2	3	5	7		287.318	40.7527	7.05028
AT1G07187	57.6092	887.804	127.635	65.6938	52.0307	60.1459	75.2083		6	1	2	4	7	5	3		887.804	127.635	6.95583
AT2G31650	98.5702	1580.79	35.1316	152.796	141.358	102.266	230.802		6	1	7	3	4	5	2		1580.79	230.802	6.84912
AT1G70500	74.5661	738.317	59.5648	91.4065	107.838	83.5388	63.2456		5	1	7	3	2	4	6		738.317	107.838	6.84654
AT3G51220	10.8814	265.867	21.1314	11.456	39.3469	17.5385	25.7103		7	1	4	6	2	5	3		265.867	39.3469	6.75701
AT3G10740	496.554	5421.03	727.923	148.444	625.716	828.161	219.044		5	1	3	7	4	2	6		5421.03	828.161	6.54586
AT5G00750	4.73927	506.696	4.61841	17.4	36.2534	77.4326	58.3943		6	1	7	5	4	2	3		506.696	77.4326	6.54371
AT1G54475	0	192.586	29.77	12.5165	14.9254	13.3933	3.6729		7	1	2	5	3	4	6		192.586	29.77	6.46913
AT4G39320	294.351	2125.24	277.563	78.5955	224.1	329.874	184.192		3	1	4	7	5	2	6		2125.24	329.874	6.44258
AT5G06940	78.4951	728.386	71.831	26.5876	36.1868	114.475	67.9796		3	1	4	7	6	2	5		728.386	114.475	6.36286
AT5G60650	20.5463	440.046	69.5289	11.1794	19.0551	37.3022	33.7705		5	1	2	7	6	3	4		440.046	69.5289	6.32897
AT5G57410	205.728	1288.73	204.822	122.132	126.803	168.221	142.127		2	1	3	7	6	4	5		1288.73	205.728	6.26424
AT4G04205	7.42993	1222.56	18.9168	65.5846	76.1221	196.325	173.403		7	1	6	5	4	2	3		1222.56	196.325	6.22726
AT1G09467	2.68427	186.387	19.4038	15.7022	21.438	28.5494	30.0976		7	1	5	6	4	3	2		186.387	30.0976	6.19275
AT2G38320	105.478	1367.13	193.402	177.922	225.388	145.196	181.192		7	1	3	5	2	6	4		1367.13	225.388	6.06566
AT1G09867	6.73944	255.487	11.5537	20.4506	22.5411	29.9945	42.1315		7	1	6	5	4	3	2		255.487	42.1315	6.06404
AT3G01865	7.33038	44.2558	6.38444	4.28625	2.3436	6.79985	0.831512		2	1	4	5	6	3	7		44.2558	7.33038	6.03731
AT3G27200	67.8421	1296.9	144.759	61.8485	215.4	158.799	96.0673		6	1	4	7	2	3	5		1296.9	215.4	6.02088
AT5G06670	380.841	2324.98	351.149	284.126	215.188	234.935	386.259		3	1	4	5	7	6	2		2324.98	386.259	6.01923
AT3G10730	142.173	1128.81	189.9	107.31	108.67	108.116	113.044		3	1	2	7	5	6	4		1128.81	189.9	5.94423
AT4G18430	66.304	393.939	39.8404	31.4168	23.1104	13.9713	40.9785		2	1	4	5	6	7	3		393.939	66.304	5.9414
AT2G29890	427.836	2746.43	462.41	290.29	300.021	313.367	272.817		3	1	2	6	5	4	7		2746.43	462.41	5.93939
AT3G06600	305.92	1812.47	148.065	173.35	67.7645	92.469	134.919		2	1	4	3	7	6	5		1812.47	305.92	5.92467
AT3G45300	132.92	783.777	88.6526	106.088	87.6402	130.188	116.998		2	1	6	5	7	3	4		783.777	132.92	5.89663
AT2G35382	25.5906	564.372	45.8188	37.4973	58.6884	95.7966	60.287		7	1	5	6	4	2	3		564.372	95.7966	5.89136
AT4G34030	154.3	1037.31	176.554	111.734	80.6724	175.723	138.893		4	1	2	6	7	3	5		1037.31	176.554	5.87531
AT3G59690	388.7	2264.46	303.757	159.265	185.079	263.943	172.387		2	1	3	7	5	4	6		2264.46	388.7	5.82572
AT4G24230	237.169	1553.04	203.864	110.499	181.353	207.893	266.633		3	1	5	7	6	4	2		1553.04	266.633	5.82464
AT5G60945	0	35.1603	1.64484	6.05148	2.56738	5.43328	4.15756		7	1	6	2	5	3	4		35.1603	6.05148	5.8102
AT5G37260	77.2275	644.455	43.1869	53.6183	101.517	93.4928	112.493		5	1	7	6	3	4	2		644.455	112.493	5.72884
AT5G14470	134.59	764.55	133.501	66.6183	35.7038	84.3353	94.0574		2	1	3	6	7	5	4		764.55	134.59	5.68058
AT3G11490	286.117	1620.65	269.196	171.445	216.417	196.461	119.579		2	1	3	6	4	5	7		1620.65	286.117	5.6643
AT5G06720	147.667	1213.36	216.925	60.0304	115.587	127.211	52.4565		3	1	2	6	5	4	7		1213.36	216.925	5.59344
AT4G08160	205.753	1139.32	178.804	127.899	112.176	125.23	182.779		2	1	4	5	7	6	3		1139.32	205.753	5.53733
AT5G00755	4.6525	92.156	3.00646	14.9956	9.98686	16.7457	10.2791		6	1	7	3	5	2	4		92.156	16.7457	5.50326
AT2G18300	225.13	1228.54	186.337	86.8518	86.749	73.3327	134.944		2	1	3	5	6	7	4		1228.54	225.13	5.45703
AT4G36540	401.432	2190.34	279.574	155.603	207.518	263.539	289.589		2	1	4	7	6	5	3		2190.34	401.432	5.45632
AT2G34790	10.5188	733.685	58.7987	136.304	105.718	38.834	124.828		7	1	5	2	4	6	3		733.685	136.304	5.3827
AT4G35350	31.5208	691.537	102.683	53.4883	125.817	129.044	74.1011		7	1	4	6	3	2	5		691.537	129.044	5.35891
AT3G15450	870.099	8119.97	1526.43	54.3163	250.719	1419.52	217.381		4	1	2	7	5	3	6		8119.97	1526.43	5.31959
AT5G48740	113.646	1178.9	171.218	115.822	228.614	88.3199	162.338		6	1	3	5	2	7	4		1178.9	228.614	5.15674
AT1G07133	0.410999	83.7967	0.914077	6.26234	16.2561	1.87441	7.8764		7	1	6	4	2	5	3		83.7967	16.2561	5.1548
AT3G26720	839.922	4450.92	861.98	272.374	271.977	871.677	595.345		4	1	3	6	7	2	5		4450.92	871.677	5.10616
AT3G13780	496.498	2515.22	481.378	195.187	263.341	267.774	261.777		2	1	3	7	5	4	6		2515.22	496.498	5.06593
AT1G26911	21.0824	551.765	110.183	101.367	60.2903	39.7628	80.6614		7	1	2	3	5	6	4		551.765	110.183	5.00771
AT3G49070	23.5356	454.727	24.8448	91.2422	55.4383	39.0898	76.9219		7	1	6	2	4	5	3		454.727	91.2422	4.98373
AT1G28110	353.518	1752.23	271.766	181.505	299.516	173.493	131.776		2	1	4	5	3	6	7		1752.23	353.518	4.95656
AT2G27930	0.622889	105.18	2.88281	16.1984	21.2299	3.9635	13.6511		7	1	6	3	2	5	4		105.18	21.2299	4.95432
AT3G50825	13.0295	125.177	11.6358	21.9132	11.1606	25.6016	25.2922		5	1	6	4	7	2	3		125.177	25.6016	4.88942
AT5G02645	7.51671	116.935	4.12454	11.9185	8.28314	22.1543	23.9301		6	1	7	4	5	3	2		116.935	23.9301	4.8865
AT3G20860	198.464	957.96	142.076	148.437	196.008	165.12	98.4494		2	1	6	5	3	4	7		957.96	198.464	4.82686
AT1G31490	5.05071	36.7319	7.20427	3.86666	3.20726	7.73706	0		4	1	3	5	6	2	7		36.7319	7.73706	4.74753
AT5G58000	262.638	1468.94	301.553	161.918	249.781	311.65	244.015		4	1	3	7	5	2	6		1468.94	311.65	4.71344
AT1G62770	8.60811	235.658	15.0604	30.5637	38.7934	30.5271	50.217		7	1	6	4	3	5	2		235.658	50.217	4.6928
AT1G35780	132.667	919.955	189.761	196.955	197.79	138.598	116.697		6	1	4	3	2	5	7		919.955	197.79	4.65117
AT1G63300	635.558	2948.25	603.248	333.341	440.803	337.016	364.221		2	1	3	7	4	6	5		2948.25	635.558	4.63884
AT3G24450	40.3765	350.484	38.2761	65.2626	75.7295	61.1244	50.7269		6	1	7	3	2	4	5		350.484	75.7295	4.6281
AT3G22072	25.1924	116.231	18.615	18.3989	18.2307	20.2798	17.6249		2	1	4	5	6	3	7		116.231	25.1924	4.61376
AT3G01316	25.2563	7237.79	150.51	328.823	603.348	1577.5	1381.16		7	1	6	5	4	2	3		7237.79	1577.5	4.58814
AT4G17220	2185.96	10010	1874.75	381.252	173.353	520.013	122.793		2	1	3	5	6	4	7		10010	2185.96	4.57921
AT4G16660	734.198	3358.61	665.196	472.29	574.28	603.656	570.659		2	1	3	7	5	4	6		3358.61	734.198	4.57453
AT1G23460	147.826	1206.08	264.246	106.919	201.441	150.29	250.116		6	1	2	7	4	5	3		1206.08	264.246	4.56424
AT5G60720	415.479	1884.72	283.646	162.532	233.518	258.217	178.713		2	1	3	7	5	4	6		1884.72	415.479	4.53626
AT2G45850	223.714	1012.27	123.565	79.6854	60.1292	80.628	70.4536		2	1	3	5	7	4	6		1012.27	223.714	4.52485
AT2G28100	53.1904	320.555	68.3305	38.4031	29.5602	71.136	35.0866		4	1	3	5	7	2	6		320.555	71.136	4.50623
AT2G23380	310.19	1433.83	233.453	188.71	159.574	249.633	319.483		3	1	5	6	7	4	2		1433.83	319.483	4.48798
AT5G60660	64.5386	755.989	41.958	39.8498	93.2696	169.959	68.2806		5	1	6	7	3	2	4		755.989	169.959	4.44807
AT3G53630	182.146	903.637	150.731	132.592	125.205	117.364	203.434		3	1	4	5	6	7	2		903.637	203.434	4.44193
AT1G67510	325.003	1511.24	340.465	129.039	222.84	149.964	212.994		3	1	2	7	4	6	5		1511.24	340.465	4.43876
AT5G57655	1022.64	4534.99	805.198	112.533	434.562	778.631	271.112		2	1	3	7	5	4	6		4534.99	1022.64	4.43458
AT3G24535	107.724	674.887	152.82	28.3178	49.0392	19.0949	23.4455		3	1	2	5	4	7	6		674.887	152.82	4.41622
AT1G63430	334.162	1466.03	297.759	175.604	200.291	266.007	255.451		2	1	3	7	6	4	5		1466.03	334.162	4.38719
AT1G05183	13.3346	58.2158	4.93727	1.79885	1.57026	4.18642	5.33593		2	1	4	6	7	5	3		58.2158	13.3346	4.36577
AT1G26910	84.5377	1257.06	288.195	66.0994	54.7941	41.4968	28.7355		3	1	2	4	5	6	7		1257.06	288.195	4.36184
AT1G73410	26.3258	153.566	34.4106	35.3018	34.4908	18.9999	32.638		6	1	4	2	3	7	5		153.566	35.3018	4.35008
AT3G44769	41.3656	1248.02	287.008	60.5443	96.6299	11.1762	48.9467		6	1	2	4	3	7	5		1248.02	287.008	4.34837
AT1G07380	250.239	1666.98	384.724	285.122	351.004	181.685	273.77		6	1	2	4	3	7	5		1666.98	384.724	4.33293
AT5G62500	194.56	1067.89	140.057	132.293	150.58	188.629	246.677		3	1	6	7	5	4	2		1067.89	246.677	4.32908
AT4G00220	20.6485	379.192	30.5912	60.9707	47.7949	62.3463	87.6144		7	1	6	4	5	3	2		379.192	87.6144	4.32796
AT5G18410	388.873	1913.59	443.505	272.078	401.826	330.625	421.625		5	1	2	7	4	6	3		1913.59	443.505	4.31469
AT3G30775	1018.24	5264.88	344.455	500.661	720.006	1220.57	779.934		3	1	7	6	5	2	4		5264.88	1220.57	4.31344
AT5G14460	113.589	570.607	121.724	108.756	115.312	132.636	103.092		5	1	3	6	4	2	7		570.607	132.636	4.30205
AT5G49790	4.10999	58.7849	13.6746	4.37973	3.6548	0	9.88628		5	1	2	4	6	7	3		58.7849	13.6746	4.29883
AT4G32330	1125.83	4838.34	823.675	272.902	765.096	967.664	484.846		2	1	4	7	5	3	6		4838.34	1125.83	4.29756
AT3G45010	860.571	3695.79	427.188	296.456	613.072	752.5	437.608		2	1	6	7	4	3	5		3695.79	860.571	4.29458
AT4G26000	112.248	481.291	89.0098	70.0681	96.4416	109.537	56.4763		2	1	5	6	4	3	7		481.291	112.248	4.28774
AT3G15460	136.612	597.895	131.983	107.933	108.222	122.36	139.561		3	1	4	7	6	5	2		597.895	139.561	4.28411
AT2G40070	771.905	3300.99	551.767	235.322	222.474	308.115	290.416		2	1	3	6	7	4	5		3300.99	771.905	4.27642
AT2G05210	163.782	866.171	203.039	112.969	89.0417	72.3955	189.135		4	1	2	5	6	7	3		866.171	203.039	4.26604
AT2G43140	35.9194	589.383	54.0872	92.6102	50.1815	27.0961	139.148		6	1	4	3	5	7	2		589.383	139.148	4.23567
AT5G37478	2080.07	8792.16	697.234	179.525	505.141	440.528	308.877		2	1	3	7	4	5	6		8792.16	2080.07	4.22686
AT4G26020	21.1116	277.571	39.0764	65.7811	23.7188	32.5337	34.857		7	1	3	2	6	5	4		277.571	65.7811	4.21963
AT2G18060	21.0951	1320.29	315.828	74.1864	78.0186	21.89	142.269		7	1	2	5	4	6	3		1320.29	315.828	4.1804
AT1G14710	521.434	2531.37	608.581	283.439	351.557	363.059	337.011		3	1	2	7	5	4	6		2531.37	608.581	4.15947
AT2G26650	376.934	1987.61	374.608	380.037	250.995	136.427	482.836		4	1	5	3	6	7	2		1987.61	482.836	4.11653
AT1G18270	709.721	3453.92	456.787	461.173	473.36	839.077	559.381		3	1	7	6	5	2	4		3453.92	839.077	4.11633
AT3G62160	10.1334	368.976	29.9867	83.3948	88.9945	89.8186	44.5801		7	1	6	4	3	2	5		368.976	89.8186	4.10801
AT5G19530	205.418	2021.43	492.325	118.064	247.516	239.419	89.0018		5	1	2	6	3	4	7		2021.43	492.325	4.10588
AT1G49160	290.026	1482.02	156.893	290.711	361.121	307.612	320.656		6	1	7	5	2	4	3		1482.02	361.121	4.10393
AT5G18090	42.573	215.894	31.2876	41.9505	24.3706	28.3348	52.8034		3	1	5	4	7	6	2		215.894	52.8034	4.08864
AT3G06580	387.049	1567.14	275.888	147.254	177.059	295.803	152.038		2	1	4	7	5	3	6		1567.14	387.049	4.04894
AT2G31130	247.163	996.646	192.545	227.812	145.234	151.289	168.067		2	1	4	3	7	6	5		996.646	247.163	4.03234
AT4G38470	1594.05	6417.46	1329.97	215.606	411.441	1126.27	413.816		2	1	3	7	6	4	5		6417.46	1594.05	4.02588
AT1G01900	76.2649	430.535	66.8488	96.2654	105.325	106.985	102.556		6	1	7	5	3	2	4		430.535	106.985	4.02424
AT4G20320	219.701	2441.02	205.951	205.355	173.361	608.646	321.141		4	1	5	6	7	2	3		2441.02	608.646	4.01057
AT3G05050	200.106	1037.22	161.415	209.929	260.098	241.492	229.093		6	1	7	5	2	3	4		1037.22	260.098	3.98782
AT5G62380	39.1243	340.535	33.5354	84.8942	81.9875	85.4626	57.379		6	1	7	3	4	2	5		340.535	85.4626	3.98461
AT2G14170	255.096	1322.25	223.783	237.356	209.622	332.012	184.86		3	1	5	4	6	2	7		1322.25	332.012	3.98254
AT1G22060	525.743	2090.4	361.2	393.58	365.749	367.432	486.509		2	1	7	4	6	5	3		2090.4	525.743	3.97608
AT2G27750	13.5401	160.052	22.6543	27.6874	19.5106	10.4372	40.3307		6	1	4	3	5	7	2		160.052	40.3307	3.96849
AT2G28660	18.8256	207.785	36.8848	52.4485	51.2771	50.456	36.7497		7	1	5	2	3	4	6		207.785	52.4485	3.9617
AT1G05543	0	59.7874	15.0938	6.23668	6.96408	0	3.28011		6	1	2	4	3	6	5		59.7874	15.0938	3.96105
AT1G69030	156.036	802.52	183.441	95.6979	166.353	177.828	203.781		6	1	3	7	5	4	2		802.52	203.781	3.93816
AT2G02710	412.002	1615.19	340.422	129.426	159.515	263.794	159.083		2	1	3	7	5	4	6		1615.19	412.002	3.92034
AT5G06690	32.7282	400.592	56.3588	53.8047	102.837	86.8209	42.2946		7	1	4	5	2	3	6		400.592	102.837	3.89543
AT5G40010	44.8517	462.616	118.817	82.5687	46.8291	41.0675	115.238		6	1	2	4	5	7	3		462.616	118.817	3.89352
AT5G06710	317.69	1262.76	324.685	202.518	157.093	222.393	109.718		3	1	2	5	6	4	7		1262.76	324.685	3.88919
AT3G09060	119.061	459.292	42.3097	79.2199	70.1474	65.4761	99.2762		2	1	7	4	5	6	3		459.292	119.061	3.85763
AT3G15630	107.895	629.423	163.387	5.22785	40.8621	153.061	18.941		4	1	2	7	5	3	6		629.423	163.387	3.85234
AT2G33830	998.301	3839.42	781.097	114.244	142.112	469.772	118.569		2	1	3	7	5	4	6		3839.42	998.301	3.84595
AT5G17350	70.7383	282.52	53.0503	50.7556	73.4647	69.0388	58.3943		3	1	6	7	2	4	5		282.52	73.4647	3.84565
AT4G38480	44.5285	426.02	68.2511	92.599	50.5586	55.8809	110.784		7	1	4	3	6	5	2		426.02	110.784	3.84549
AT3G44730	630.602	3519.56	916.275	495.916	486.232	339.65	345.305		3	1	2	4	5	7	6		3519.56	916.275	3.84117
AT4G18640	379.517	2556.02	641.36	211.021	666.072	507.206	391.686		6	1	3	7	2	4	5		2556.02	666.072	3.83746
AT5G22930	119.953	889.609	232.822	207.312	219.789	53.7713	151.436		6	1	2	4	3	7	5		889.609	232.822	3.82099
AT3G02140	63.0278	1140.01	175.643	139.241	81.8576	298.727	101.286		7	1	3	4	6	2	5		1140.01	298.727	3.81622
AT3G48360	19.9681	488.484	29.4024	85.4897	52.7725	114.636	129.215		7	1	6	4	5	3	2		488.484	129.215	3.78039
AT1G10890	2714.04	10254.5	2275.92	959.213	1413.41	1871.3	1865.71		2	1	3	7	6	4	5		10254.5	2714.04	3.77832
AT4G00440	784.835	2929.74	698.549	430.755	620.158	609.683	307.745		2	1	3	6	4	5	7		2929.74	784.835	3.73294
AT2G13290	170.38	743.366	182.392	147.822	200.691	135.568	166.842		4	1	3	6	2	7	5		743.366	200.691	3.70402
AT3G55690	70.8698	452.269	99.9581	122.575	108.862	106.56	84.4721		7	1	5	2	3	4	6		452.269	122.575	3.68972
AT1G06090	18.9789	205.345	23.9895	53.5265	40.8855	55.9843	52.5278		7	1	6	3	5	2	4		205.345	55.9843	3.66791
AT3G14160	43.9466	391.295	75.6194	62.9559	106.782	42.5538	52.6403		6	1	3	4	2	7	5		391.295	106.782	3.66444
AT1G49730	61.6169	390.075	106.482	76.8596	56.3528	23.2896	48.253		4	1	2	3	5	7	6		390.075	106.482	3.66328
AT3G17420	748.967	2852.19	670.329	432.834	486.89	703.704	780.093		3	1	5	7	6	4	2		2852.19	780.093	3.65621
AT3G13750	876.85	6905.18	1889.36	317.354	921.945	1507.84	868.07		5	1	2	7	4	3	6		6905.18	1889.36	3.65477
AT3G51870	123.635	451.45	120.577	116.105	101.054	105.775	53.7061		2	1	3	4	6	5	7		451.45	123.635	3.65148
AT5G18460	81.2305	918.319	170.356	119.971	149.092	97.7991	253.508		7	1	3	5	4	6	2		918.319	253.508	3.62245
AT1G18700	1202.61	4343.83	817.454	426.461	620.731	673.874	568.119		2	1	3	7	5	4	6		4343.83	1202.61	3.61201
AT5G39380	456.772	1644.67	211.72	129.052	182.342	371.87	213.223		2	1	5	7	6	3	4		1644.67	456.772	3.60064
AT2G15890	52.5557	586.857	96.0476	64.5056	50.8491	163.002	71.3516		6	1	3	5	7	2	4		586.857	163.002	3.6003
AT5G12300	270.116	971.246	236.461	145.784	138.827	239.845	130.46		2	1	4	5	6	3	7		971.246	270.116	3.59566
AT1G03920	633.04	2274.09	374.038	213.379	192.978	116.964	130.368		2	1	3	4	5	7	6		2274.09	633.04	3.59233
AT5G01190	197.844	1495.58	58.8177	108.082	416.346	279.471	184.284		4	1	7	6	2	3	5		1495.58	416.346	3.59215
AT1G75030	78.0814	430.618	35.0134	22.6527	57.7856	36.2288	119.906		3	1	6	7	4	5	2		430.618	119.906	3.59131
AT2G27920	206.098	739.772	110.599	81.5466	124.961	89.1124	112.264		2	1	5	7	3	6	4		739.772	206.098	3.58941
AT3G51330	117.003	419.634	59.9099	72.3176	76.0399	81.0533	39.4532		2	1	6	5	4	3	7		419.634	117.003	3.58653
AT5G61440	23.9082	496.859	139.065	55.7792	64.9146	88.3484	115.998		7	1	2	6	5	4	3		496.859	139.065	3.57285
AT5G65110	259.184	925.304	250.048	205.49	213.733	212.942	253.747		2	1	4	7	5	6	3		925.304	259.184	3.57007
AT4G37180	145.217	722.971	172.158	37.9017	204.056	166.933	21.5734		5	1	3	6	2	4	7		722.971	204.056	3.54301
AT5G19900	675.111	2481.03	560.816	531.255	700.627	546.515	308.163		3	1	4	6	2	5	7		2481.03	700.627	3.54115
AT5G64030	3871.77	13672.1	1988.15	570.667	1472.9	1808.6	962.917		2	1	3	7	5	4	6		13672.1	3871.77	3.53124
AT4G29230	808.563	2839.08	304.998	264.993	552.171	220.683	204.75		2	1	4	5	3	6	7		2839.08	808.563	3.51127
AT3G45870	369.611	1294.76	172.206	51.4943	181.734	173.659	88.7009		2	1	5	7	3	4	6		1294.76	369.611	3.50304
AT2G04850	99.3885	504.265	145.113	60.7278	135.608	138.185	69.2958		5	1	2	7	4	3	6		504.265	145.113	3.47499
AT2G03150	1326.3	4605.4	1252.63	774.76	906.817	1046.73	1249.95		2	1	3	7	6	5	4		4605.4	1326.3	3.47236
AT4G18550	261.087	945.216	272.606	160.217	98.8874	78.7908	82.5081		3	1	2	4	5	7	6		945.216	272.606	3.46734
AT4G09880	13.9383	84.0473	24.3092	10.5486	7.12513	2.08909	2.05581		3	1	2	4	5	6	7		84.0473	24.3092	3.45743
AT4G14560	100.021	817.132	236.351	73.5746	70.6069	84.9094	166.337		4	1	2	6	7	5	3		817.132	236.351	3.45728
AT2G28105	79.9501	275.598	50.8047	48.5853	20.6763	23.9172	34.6938		2	1	3	4	7	6	5		275.598	79.9501	3.44712
AT3G02930	757.458	2593.71	590.504	354.761	581.451	467.807	482.76		2	1	3	7	4	6	5		2593.71	757.458	3.42423
AT1G55510	69.0916	349.38	66.9843	59.1178	78.4424	61.1739	102.118		4	1	5	7	3	6	2		349.38	102.118	3.42135
AT5G49800	34.7311	376.315	110.1	73.2649	106.632	81.1443	86.8288		7	1	2	6	3	5	4		376.315	110.1	3.41794
AT3G06590	849.214	2901.84	407.229	436.824	225.406	169.608	114.386		2	1	4	3	5	6	7		2901.84	849.214	3.41709
AT1G11260	2652.43	9047.34	2187.99	355.521	607.835	2375.66	832.528		2	1	4	7	6	3	5		9047.34	2652.43	3.41097
AT5G22860	79.5354	478.118	102.647	140.372	88.6885	51.8225	103.041		6	1	4	2	5	7	3		478.118	140.372	3.40607
AT5G05390	1052.09	3583.26	267.626	240.376	998.629	827.839	343.086		2	1	6	7	3	4	5		3583.26	1052.09	3.40585
AT2G08760	5.68638	255.638	9.38089	30.5811	54.111	75.1865	56.4303		7	1	6	5	4	2	3		255.638	75.1865	3.40006
AT3G53620	291.622	3414.48	309.499	123.455	970.743	1004.92	296.568		6	1	4	7	3	2	5		3414.48	1004.92	3.39776
AT4G22360	298.163	1012.34	277.266	117.703	138.85	233.82	154.135		2	1	3	7	6	4	5		1012.34	298.163	3.39527
AT3G14172	1134.96	3845.19	1048.85	498.112	608.712	496.014	620.153		2	1	3	6	5	7	4		3845.19	1134.96	3.38796
AT1G19290	245.505	831.056	177.442	96.4104	75.0664	130.283	106.856		2	1	3	6	7	4	5		831.056	245.505	3.38509
AT3G06850	102.165	624.929	165.647	170.036	175.018	146.901	185.253		7	1	5	4	3	6	2		624.929	185.253	3.37338
AT1G63520	60.9318	477.751	129.061	90.1055	141.673	35.7375	56.2925		5	1	3	4	2	7	6		477.751	141.673	3.37222
AT4G35985	1408.4	4741.82	1284.43	117.975	430.585	1056.59	807.027		2	1	3	7	6	4	5		4741.82	1408.4	3.3668
AT1G63120	683.316	2299.22	307.901	143.317	422.726	586.075	235.22		2	1	5	7	4	3	6		2299.22	683.316	3.3648
AT1G63522	2.18011	45.7264	5.33055	9.45599	9.16251	1.87441	13.6051		6	1	5	3	4	7	2		45.7264	13.6051	3.36097
AT1G63640	164.694	914.938	251.565	262.953	272.514	166.099	217.774		7	1	4	3	2	6	5		914.938	272.514	3.35739
AT1G31710	129.032	549.791	164.112	101.132	156.806	153.312	132.98		6	1	2	7	3	4	5		549.791	164.112	3.35009
AT4G18780	3852.19	12895.5	1877.43	506.195	1780.55	2507.32	851.75		2	1	4	7	5	3	6		12895.5	3852.19	3.34758
AT4G36160	77.6065	474.288	121.33	142.076	137.759	92.3205	88.3747		7	1	4	2	3	5	6		474.288	142.076	3.33827
AT5G47820	1167.12	3895.89	755.019	482.367	602.854	686.562	512.724		2	1	3	7	5	4	6		3895.89	1167.12	3.33804
AT1G15002	11.2924	406.346	26.5261	32.5388	63.7917	121.733	116.233		7	1	6	5	4	2	3		406.346	121.733	3.33802
AT1G12260	61.3647	488.45	146.727	49.8993	63.9449	61.752	63.2915		6	1	2	7	3	5	4		488.45	146.727	3.32897
AT3G62020	2093.01	6952.05	810.663	240.809	945.849	1203.46	272.102		2	1	5	7	4	3	6		6952.05	2093.01	3.32156
AT5G22640	1222.09	4045.09	905.517	512.843	641.879	680.068	547.857		2	1	3	7	5	4	6		4045.09	1222.09	3.30998
AT5G19390	883.662	2919.16	658.564	299.606	410.466	615.661	333.614		2	1	3	7	5	4	6		2919.16	883.662	3.30348
AT1G66960	136.888	1300.03	241.989	267.187	393.775	160.493	287.651		7	1	5	4	2	6	3		1300.03	393.775	3.30146
AT2G25050	92.1092	704.899	142.84	166.988	167.304	213.822	164.373		7	1	6	4	3	2	5		704.899	213.822	3.29667
AT1G73390	317.96	1134.99	190.127	275.171	219.766	344.86	302.689		3	1	7	5	6	2	4		1134.99	344.86	3.29117
AT3G03690	337.609	1109.75	180.225	144.188	183.391	148.969	184.421		2	1	5	7	4	6	3		1109.75	337.609	3.28708
AT3G27350	306.118	1004.07	183.551	180.135	265.708	233.796	87.8441		2	1	5	6	3	4	7		1004.07	306.118	3.28002
AT5G59900	42.4442	636.665	149.355	79.6667	194.429	43.7924	82.3703		7	1	3	5	2	6	4		636.665	194.429	3.27453
AT2G15880	276.106	1872.8	574.74	148.397	127.227	216.547	144.897		3	1	2	5	7	4	6		1872.8	574.74	3.25851
AT5G42050	2776.1	9037.29	2752.36	1266.92	2193.93	2478.82	2316.78		2	1	3	7	6	4	5		9037.29	2776.1	3.25539
AT2G32500	111.873	364.176	83.1367	59.8305	76.8604	70.7442	99.5106		2	1	4	7	5	6	3		364.176	111.873	3.25526
AT1G52360	1127.67	3913.29	1067.29	548.696	588.278	992.671	1202.32		3	1	4	7	6	5	2		3913.29	1202.32	3.25479
AT4G09135	9.2986	103.208	9.34817	13.4404	17.1826	31.8607	25.8941		7	1	6	5	4	2	3		103.208	31.8607	3.23935
AT4G03925	2.58472	35.8129	2.45238	3.5973	3.4899	6.59341	11.0646		6	1	7	4	5	3	2		35.8129	11.0646	3.2367
AT3G53350	287.162	929.317	167.102	164.207	124.667	134.333	144.575		2	1	3	4	7	6	5		929.317	287.162	3.23622
AT5G14410	51.4532	231.476	39.1189	38.7766	39.7747	55.5796	71.6272		4	1	6	7	5	3	2		231.476	71.6272	3.23168
AT5G64570	300.641	1363.05	320.971	136.259	335.179	422.713	127.757		5	1	4	6	3	2	7		1363.05	422.713	3.22451
AT5G24490	233.374	816.628	253.388	109.65	147.298	115.911	95.1439		3	1	2	6	4	5	7		816.628	253.388	3.22283
AT1G61600	62.5156	1722.11	535.986	251.054	82.6429	41.3606	92.8331		6	1	2	3	5	7	4		1722.11	535.986	3.21298
AT1G75840	662.85	2677.15	835.346	185.372	361.014	366.746	145.407		3	1	2	6	5	4	7		2677.15	835.346	3.20484
AT1G03850	159.145	509.968	111.74	58.9147	33.3798	15.7672	60.496		2	1	3	5	6	7	4		509.968	159.145	3.20443
AT3G01030	0	33.4042	0	10.4403	0.573148	0.627548	4.98907		6	1	6	2	5	4	3		33.4042	10.4403	3.19953
AT4G24430	21.3847	193.926	46.7244	60.8037	36.3124	17.6664	44.2586		6	1	3	2	5	7	4		193.926	60.8037	3.18938
AT5G13820	440.138	1402.65	395.921	298.493	354.396	371.742	308.739		2	1	3	7	5	4	6		1402.65	440.138	3.18685
AT4G20050	101.48	410.02	121.954	114.229	125.817	128.706	119.906		7	1	4	6	3	2	5		410.02	128.706	3.18572
AT5G57565	575.345	2004.87	629.51	188.382	107.818	181.383	182.85		3	1	2	4	7	6	5		2004.87	629.51	3.18481
AT5G13250	289.208	952.74	275.039	299.703	180.388	61.6735	157.349		3	1	4	2	5	7	6		952.74	299.703	3.17895
AT5G40550	84.9907	269.496	53.9338	69.941	24.8611	64.3488	85.1199		3	1	6	4	7	5	2		269.496	85.1199	3.16608
AT5G60940	321.2	1444.62	457.135	154.902	126.323	178.307	89.0684		3	1	2	5	6	4	7		1444.62	457.135	3.16016
AT1G20920	9922.58	50929.3	16174.9	5627.53	12733.9	8047.18	7661.68		4	1	2	7	3	5	6		50929.3	16174.9	3.14867
AT4G19040	909.418	2858.34	478.539	482.409	402.344	256.165	460.697		2	1	4	3	6	7	5		2858.34	909.418	3.14304
AT3G58600	3058.61	9591.93	1760.03	234.037	549.14	916.109	871.247		2	1	3	7	6	4	5		9591.93	3058.61	3.13605
AT4G30240	570.428	1799.47	357.994	180.828	317.914	573.899	375.934		3	1	5	7	6	2	4		1799.47	573.899	3.13552
AT5G28390	35.4152	156.992	23.2733	17.9206	19.7264	28.4215	50.217		3	1	5	7	6	4	2		156.992	50.217	3.12628
AT1G10200	100.979	484.988	153.678	52.8943	124.541	155.331	32.684		5	1	3	6	4	2	7		484.988	155.331	3.12228
AT4G12440	99.6131	778.293	101.259	208.678	249.789	106.056	239.143		7	1	6	4	2	5	3		778.293	249.789	3.1158
AT3G18300	384.592	1307.18	411.092	193.183	257.126	239.782	419.616		4	1	3	7	5	6	2		1307.18	419.616	3.11519
AT5G41140	186.658	1261.79	317.017	272.044	376.023	179.88	405.271		6	1	4	5	3	7	2		1261.79	405.271	3.11346
AT2G29995	93.3486	391.829	60.9633	97.8577	113.832	125.87	91.0117		5	1	7	4	3	2	6		391.829	125.87	3.11298
AT2G41440	271.224	1319.88	424.445	247.507	198.826	129.486	181.279		3	1	2	4	5	7	6		1319.88	424.445	3.10965
AT4G12610	355.209	1101.99	199.87	246.83	314.119	282.869	315.137		2	1	7	6	4	5	3		1101.99	355.209	3.10238
AT1G20090	485.762	2020.79	651.371	206.205	354.584	547.563	488.707		5	1	2	7	6	3	4		2020.79	651.371	3.10236
AT2G32710	119.428	370.462	97.3485	114.138	77.9238	84.7441	109.121		2	1	5	3	7	6	4		370.462	119.428	3.10197
AT4G35880	72.3594	454.826	63.481	103.202	147.078	75.7935	89.344		6	1	7	3	2	5	4		454.826	147.078	3.09241
AT1G04517	1.55083	44.6404	5.18921	11.0512	9.20566	6.4902	14.4366		7	1	6	3	4	5	2		44.6404	14.4366	3.09216
AT5G27610	209.278	786.936	144.599	173.083	254.5	183.902	211.356		4	1	7	6	2	5	3		786.936	254.5	3.09208
AT2G28760	5416.07	16700	1987.41	347.995	1424.95	1244.47	483.591		2	1	3	7	4	5	6		16700	5416.07	3.08341
AT2G30615	16.2244	79.3656	17.7316	8.56454	13.4963	19.7555	25.8941		5	1	4	7	6	3	2		79.3656	25.8941	3.06501
AT1G02220	143.295	507.725	119.298	166.006	113.381	93.6909	123.002		3	1	5	2	6	7	4		507.725	166.006	3.05848
AT1G04110	61.5611	324.285	68.8701	64.4776	78.187	53.1644	106.576		6	1	4	5	3	7	2		324.285	106.576	3.04275
AT2G18470	109.609	332.879	106.154	78.0628	97.1834	66.025	54.6754		2	1	3	5	4	6	7		332.879	109.609	3.03698
AT5G55660	3222.45	12551.5	4134.23	1614.29	3390.48	1598.02	1926.37		4	1	2	6	3	7	5		12551.5	4134.23	3.03599
AT5G61340	471.409	1704.47	461.12	225.469	372.795	562.364	389.906		3	1	4	7	6	2	5		1704.47	562.364	3.03089
AT1G54160	45.7961	278.273	56.3212	58.2648	48.3012	24.5365	92.4197		6	1	4	3	5	7	2		278.273	92.4197	3.01097
AT2G45220	730.541	2314.87	205.557	33.9728	768.972	768.68	196.083		4	1	5	7	2	3	6		2314.87	768.972	3.01034
AT1G13790	208.14	940.97	232.928	143.348	184.71	313.037	216.784		5	1	3	7	6	2	4		940.97	313.037	3.00594
AT4G26140	56.4108	563.038	114.494	150.801	146.863	137.64	188.161		7	1	6	3	4	5	2		563.038	188.161	2.99232
AT1G79940	1187.87	3550.21	1011.41	469.902	679.726	996.233	812.476		2	1	3	7	6	4	5		3550.21	1187.87	2.98872
AT3G45850	209.866	725.26	125.787	207.435	196.416	141.29	243.158		3	1	7	4	5	6	2		725.26	243.158	2.98267
AT5G65530	325.025	968.893	118.549	173.902	138.069	142.929	278.738		2	1	7	4	6	5	3		968.893	325.025	2.98098
AT3G27000	137.273	444.295	100.769	149.216	90.5494	105.243	133.118		3	1	6	2	7	5	4		444.295	149.216	2.97753
AT1G30810	157.705	1301.57	404.728	284.941	319.125	344.976	439.041		7	1	3	6	5	4	2		1301.57	439.041	2.96457
AT4G03510	87.118	300.175	79.3077	84.0478	65.3622	95.1152	101.474		4	1	6	5	7	3	2		300.175	101.474	2.95813
AT4G19160	1609.72	4760.91	1073.91	427.077	463.847	283.108	260.273		2	1	3	5	4	6	7		4760.91	1609.72	2.95761
AT5G18630	125.851	481.479	147.632	136.053	138.202	146.302	162.823		7	1	3	6	5	4	2		481.479	162.823	2.95708
AT1G20670	383.967	1132.82	250.518	261.311	232.19	291.758	299.868		2	1	6	5	7	4	3		1132.82	383.967	2.95032
AT4G14200	118.604	580.137	190.985	179.805	182.975	156.615	196.915		7	1	3	5	4	6	2		580.137	196.915	2.94614
AT3G22790	304.353	895.363	133.463	233.424	184.485	161.954	206.505		2	1	7	3	5	6	4		895.363	304.353	2.94186
AT5G56620	1.96822	338.429	44.8803	115.075	100.14	12.4066	75.5551		7	1	5	2	3	6	4		338.429	115.075	2.94094
AT2G35384	2.99572	62.0117	8.00083	10.0019	5.97483	21.1221	12.3808		7	1	5	4	6	2	3		62.0117	21.1221	2.93587
AT1G43670	210.241	783.961	224.123	232.386	267.604	169.765	138.107		5	1	4	3	2	6	7		783.961	267.604	2.92956
AT1G20970	2699.21	10193	3486.4	558.773	1141.01	1709.65	1394.18		3	1	2	7	6	4	5		10193	3486.4	2.92365
AT5G62880	314.255	916.744	222.524	154.231	153.921	210.634	87.4513		2	1	3	5	6	4	7		916.744	314.255	2.9172
AT4G26010	29.3444	85.4345	3.45995	17.0457	5.89238	1.87441	19.7726		2	1	6	4	5	7	3		85.4345	29.3444	2.91144
AT1G70430	161.136	469.122	71.7281	129.529	145.43	127.348	135.245		2	1	7	5	3	6	4		469.122	161.136	2.91134
AT5G17600	167.304	485.439	117.57	107.821	140.425	52.062	57.0322		2	1	4	5	3	7	6		485.439	167.304	2.90154
AT5G51150	354.118	1026.97	203.408	171.776	95.6248	206.415	138.316		2	1	4	5	7	3	6		1026.97	354.118	2.90009
AT1G04040	43.0533	357.823	116.31	64.3692	105.035	123.446	110.759		7	1	3	6	5	2	4		357.823	123.446	2.89862
AT4G21430	263.713	1103.21	380.865	322.96	295.275	280.346	365.654		7	1	2	4	5	6	3		1103.21	380.865	2.89659
AT4G09845	17.7688	89.6654	6.78198	11.5069	7.64326	31.0514	18.6401		4	1	7	5	6	2	3		89.6654	31.0514	2.88764
AT4G38950	178.613	1072.88	208.288	357.514	321.017	365.842	372.582		7	1	6	4	5	3	2		1072.88	372.582	2.87959
AT1G43790	111.231	365.78	81.9985	77.0268	126.736	128.024	47.4928		4	1	5	6	3	2	7		365.78	128.024	2.85711
AT2G40640	74.0125	342.608	87.3609	120.274	108.697	66.9541	104.245		6	1	5	2	3	7	4		342.608	120.274	2.84855
AT3G23090	1704.85	4855.02	598.141	264.749	704.92	809.1	520.534		2	1	5	7	4	3	6		4855.02	1704.85	2.84776
AT5G40020	48.0795	724.543	180.564	80.1359	167.354	254.559	134.944		7	1	3	6	4	2	5		724.543	254.559	2.84627
AT1G66810	346.623	984.489	86.9168	47.5248	90.5529	172.725	65.3473		2	1	5	7	4	3	6		984.489	346.623	2.84023
AT5G20360	675.878	2041.22	719.497	493.286	670.033	494.783	329.945		3	1	2	6	4	5	7		2041.22	719.497	2.83701
AT1G10140	186.751	859.498	222.98	143.02	251.407	303.491	127.414		5	1	4	6	3	2	7		859.498	303.491	2.83203
AT1G51940	99.825	524.713	84.2723	152.746	139.871	185.305	182.453		6	1	7	4	5	2	3		524.713	185.305	2.83161
AT3G52840	156.364	699.916	78.6645	127.559	105.561	96.6142	247.182		3	1	7	4	5	6	2		699.916	247.182	2.83158
AT1G79620	895.188	2533.6	873.766	281.527	502.518	641.725	438.481		2	1	3	7	5	4	6		2533.6	895.188	2.83025
AT3G15980	635.394	1797.99	426.619	304.741	513.867	477.807	466.201		2	1	6	7	3	4	5		1797.99	635.394	2.82972
AT5G46770	4.85161	86.9225	30.8077	11.3466	14.3364	24.6974	21.0887		7	1	2	6	5	3	4		86.9225	30.8077	2.82146
AT5G49650	493.013	1388.64	292.559	282.203	219.377	223.033	324.998		2	1	4	5	7	6	3		1388.64	493.013	2.81664
AT5G07740	925.251	2604.32	660.365	490.657	475.128	837.5	856.546		2	1	5	6	7	4	3		2604.32	925.251	2.81472
AT4G39610	50.7829	234.67	42.1789	41.3907	83.6793	32.0753	77.0344		4	1	5	6	2	7	3		234.67	83.6793	2.80439
AT5G65690	38.379	525.082	164.554	164.753	187.474	172.82	172.847		7	1	6	5	2	4	3		525.082	187.474	2.80083
AT5G56870	621.156	1737.24	241.735	191.678	288.135	203.145	346.3		2	1	5	7	4	6	3		1737.24	621.156	2.79678
AT5G06930	865.617	2420.42	454.502	176.041	346.619	712.387	297.42		2	1	4	7	5	3	6		2420.42	865.617	2.79618
AT3G09050	73.9906	206.532	35.8468	17.4425	24.8335	18.81	32.1534		2	1	3	7	5	6	4		206.532	73.9906	2.79133
AT2G16940	2039.47	5689.21	1749.92	1080.9	1702.66	1478.06	1359.5		2	1	3	7	4	5	6		5689.21	2039.47	2.78956
AT1G53163	42.5794	181.837	32.477	37.6115	27.0949	14.9168	65.2095		3	1	5	4	6	7	2		181.837	65.2095	2.78851
AT3G54880	327.94	913.801	261.678	95.8892	142.961	182.06	87.6603		2	1	3	6	5	4	7		913.801	327.94	2.78649
AT5G56890	552.964	1538.58	457.043	365.181	392.447	145.716	351.126		2	1	3	5	4	7	6		1538.58	552.964	2.78243
AT2G36490	559.793	1557.49	359.373	330.997	367.532	486.559	464.584		2	1	6	7	5	3	4		1557.49	559.793	2.78226
AT5G66050	602.351	2850.17	687.027	225.974	290.616	1025.41	534.736		4	1	3	7	6	2	5		2850.17	1025.41	2.77956
AT5G28646	12.1144	411.441	60.6553	139.295	82.7919	119.454	148.345		7	1	6	3	5	4	2		411.441	148.345	2.77354
AT5G03260	101.385	415.987	87.832	80.3792	121.083	131.724	150.024		5	1	6	7	4	3	2		415.987	150.024	2.7728
AT5G03615	86.2758	238.983	29.0263	20.5921	29.9449	37.81	52.6196		2	1	6	7	5	4	3		238.983	86.2758	2.76998
AT4G36940	206.708	888.44	201.294	114.779	190.08	193.938	321.028		3	1	4	7	6	5	2		888.44	321.028	2.76748
AT4G07635	4.858	48.2013	1.24004	17.4418	6.25747	16.0067	17.3699		6	1	7	2	5	4	3		48.2013	17.4418	2.76356
AT3G45880	251.436	694.795	107.111	38.0335	42.4049	34.053	44.8351		2	1	3	6	5	7	4		694.795	251.436	2.76331
AT3G61570	82.8718	346.005	43.4996	106.612	72.5463	69.1546	125.216		4	1	7	3	5	6	2		346.005	125.216	2.76326
AT3G58650	85.3432	446.686	52.5005	124.66	162.008	54.4319	120.457		5	1	7	3	2	6	4		446.686	162.008	2.75719
AT1G26810	269.482	742.161	109.046	140.493	169.31	166.194	194.19		2	1	7	6	4	5	3		742.161	269.482	2.75403
AT3G14870	850.648	2338.06	365.11	218.345	224.893	472.352	537.114		2	1	5	7	6	4	3		2338.06	850.648	2.74856
AT4G13495	2510.3	6895.3	577.003	360.78	309.023	284.681	237.25		2	1	3	4	5	6	7		6895.3	2510.3	2.7468
AT4G33150	2492.01	6843.46	1511.19	314.713	436.1	614.08	245.795		2	1	3	6	5	4	7		6843.46	2492.01	2.74616
AT2G36355	39.2238	107.538	29.9593	32.984	37.9062	36.3402	26.3787		2	1	6	5	3	4	7		107.538	39.2238	2.74165
AT5G06230	25.4298	157.193	57.3594	31.4714	17.8382	16.6095	52.9206		5	1	2	4	6	7	3		157.193	57.3594	2.74049
AT1G16489	45.2856	124.056	15.6669	25.2231	21.0454	19.2147	22.2212		2	1	7	3	5	6	4		124.056	45.2856	2.73943
AT5G66300	27.7515	239.802	87.5489	48.665	35.2995	34.2594	35.8722		7	1	2	3	5	6	4		239.802	87.5489	2.73907
AT1G25250	210.068	831.026	124.809	103.862	197.429	303.45	102.444		3	1	5	6	4	2	7		831.026	303.45	2.73859
AT2G30470	498.027	1561.73	470.732	280.892	306.408	570.373	563.523		4	1	5	7	6	2	3		1561.73	570.373	2.73809
AT1G13220	890.104	2490.88	913.13	534.671	484.147	479.131	563.313		3	1	2	5	6	7	4		2490.88	913.13	2.72785
AT3G43300	806.049	2346.11	860.199	578.46	599.086	616.809	584.999		3	1	2	7	5	4	6		2346.11	860.199	2.72741
AT2G31625	1.76272	174.783	23.0026	42.9175	43.2099	64.1215	26.6084		7	1	6	4	3	2	5		174.783	64.1215	2.72581
AT3G13782	67.2794	281.601	77.2267	73.8188	103.374	61.3061	46.6819		5	1	3	4	2	6	7		281.601	103.374	2.72409
AT5G26990	164.595	448.174	155.947	118.652	137.209	122.521	154.829		2	1	3	7	5	6	4		448.174	164.595	2.7229
AT1G20680	35.5898	256.789	42.1487	54.1028	94.3335	21.7331	54.2367		6	1	5	4	2	7	3		256.789	94.3335	2.72214
AT5G61330	334.344	909.407	284.495	231.554	219.981	272.262	296.037		2	1	4	6	7	5	3		909.407	334.344	2.71997
AT2G35190	242.202	688.192	146.983	150.62	253.157	172.49	204.725		3	1	7	6	2	5	4		688.192	253.157	2.71844
AT5G20260	32.6442	350.148	43.2051	98.2505	102.173	49.9854	128.96		7	1	6	4	3	5	2		350.148	128.96	2.71516
AT1G13350	1066.88	2886.91	940.723	501.542	621.976	885.785	957.122		2	1	4	7	6	5	3		2886.91	1066.88	2.70594
AT5G11520	107.191	621.619	177.877	181.052	229.921	182.675	184.865		7	1	6	5	2	4	3		621.619	229.921	2.70362
AT3G09360	249.781	673.345	215.701	191.188	150.607	185.396	210.591		2	1	3	5	7	6	4		673.345	249.781	2.69574
AT3G55990	1959	5274.52	611.969	329.99	1395.83	1230.29	521.34		2	1	5	7	3	4	6		5274.52	1959	2.69246
AT2G01070	216.427	582.612	167.503	106.189	165.427	166.169	207.357		2	1	4	7	6	5	3		582.612	216.427	2.69196
AT3G10490	388.721	1098.46	371.135	256.573	305.419	408.099	295.389		3	1	4	7	5	2	6		1098.46	408.099	2.69166
AT5G27860	1002.87	2697.93	785.7	364.278	219.64	471.378	422.223		2	1	3	6	7	4	5		2697.93	1002.87	2.69022
AT4G00820	86.9845	233.883	38.5151	83.9417	75.3014	69.2496	47.5593		2	1	7	3	4	5	6		233.883	86.9845	2.68879
AT2G28870	155.318	417.643	155.331	86.1881	117.683	65.6988	101.056		3	1	2	6	4	7	5		417.643	155.331	2.68873
AT2G42190	821.373	2202.99	567.736	263.128	262.233	358.654	325.257		2	1	3	6	7	4	5		2202.99	821.373	2.68209
AT1G05490	96.9517	676.94	252.681	175.24	149.512	107.291	97.2251		7	1	2	3	4	5	6		676.94	252.681	2.67904
AT5G58300	131.543	649.823	224.433	194.084	242.974	203.368	141.321		7	1	3	5	2	4	6		649.823	242.974	2.67445
AT3G43690	360.632	1703.34	636.941	277.411	141.747	161.987	266.603		3	1	2	4	7	6	5		1703.34	636.941	2.67426
AT1G21160	1410.15	3768.78	1409.11	646.918	782.852	932.665	1124.4		2	1	3	7	6	5	4		3768.78	1410.15	2.6726
AT5G12400	485.657	1306.95	489.313	301.271	385.149	432.325	490.416		4	1	3	7	6	5	2		1306.95	490.416	2.66498
AT1G54410	5491.38	21852.8	4239.38	1424.31	4508.34	8205.21	2974.65		3	1	5	7	4	2	6		21852.8	8205.21	2.66328
AT1G55820	116.612	310.156	113.886	97.8699	71.5803	112.455	81.6766		2	1	3	5	7	4	6		310.156	116.612	2.65972
AT3G56730	57.6986	192.17	72.3415	50.9903	39.2487	44.4737	54.9304		3	1	2	5	7	6	4		192.17	72.3415	2.65643
AT5G54650	66.0501	655.408	105.751	156.906	145.528	210.605	247.366		7	1	6	4	5	3	2		655.408	247.366	2.64955
AT5G14400	15.701	135.24	51.0943	21.9373	19.8011	11.3662	47.4928		6	1	2	4	5	7	3		135.24	51.0943	2.64688
AT2G24440	56.4118	283.139	58.1517	102.466	105.733	86.7095	107.132		7	1	6	4	3	5	2		283.139	107.132	2.6429
AT1G70620	3076.48	8769.38	3322.5	1212.99	966.671	1590.73	1219.04		3	1	2	6	7	4	5		8769.38	3322.5	2.63939
AT1G06230	1331.9	3513.07	1301.82	676.839	725.138	1068.61	932.942		2	1	3	7	6	4	5		3513.07	1331.9	2.63765
AT2G39870	225.307	1309.93	496.809	185.46	140.966	82.1596	67.75		3	1	2	4	5	6	7		1309.93	496.809	2.63668
AT2G22720	520.426	1498.18	382.711	314.647	355.79	568.925	454.243		3	1	5	7	6	2	4		1498.18	568.925	2.63335
AT3G19260	184.045	1115.52	296.319	134.959	271.549	425.505	226.114		6	1	3	7	4	2	5		1115.52	425.505	2.62164
AT3G24040	235.814	918.617	351.131	144.896	199.443	229.151	184.794		3	1	2	7	5	4	6		918.617	351.131	2.61616
AT2G29210	877.529	2294.58	757.669	470.002	480.538	785.926	745.378		2	1	4	7	6	3	5		2294.58	877.529	2.61482
AT1G54460	545.435	1426.13	544.824	258.878	285.603	384.982	330.471		2	1	3	7	6	4	5		1426.13	545.435	2.61466
AT3G18040	227.681	1115.52	386.488	135.69	149.32	427.614	219.554		4	1	3	7	6	2	5		1115.52	427.614	2.6087
AT3G53560	96.0456	452.604	133.138	73.2242	98.4123	125.737	173.566		6	1	3	7	5	4	2		452.604	173.566	2.60768
AT5G42710	2031.07	5293.07	632.58	264.846	351.852	385.799	251.524		2	1	3	6	5	4	7		5293.07	2031.07	2.60605
AT2G24060	138.366	360.28	104.866	81.9499	68.6241	125.634	104.199		2	1	4	6	7	3	5		360.28	138.366	2.60383
AT5G49460	999.668	2602.48	501.767	144.088	724.05	705.883	316.035		2	1	5	7	3	4	6		2602.48	999.668	2.60335
AT3G49290	110.641	561.915	216.495	160.203	97.4426	181.924	127.736		6	1	2	4	7	3	5		561.915	216.495	2.59551
AT2G01100	865.407	2245.58	692.734	350.591	364.806	765.027	643.281		2	1	4	7	6	3	5		2245.58	865.407	2.59483
AT5G28050	501.855	1301.43	293.913	135.708	335.58	470.965	123.879		2	1	5	6	4	3	7		1301.43	501.855	2.59325
AT1G08040	307.553	797.504	295.867	203.456	233.729	201.403	223.528		2	1	3	6	4	7	5		797.504	307.553	2.59306
AT4G30830	138.388	720.359	278.268	210.966	100.018	119.569	208.698		5	1	2	3	7	6	4		720.359	278.268	2.58872
AT4G07385	39.8595	103.056	4.68306	27.4516	20.7078	15.181	20.65		2	1	7	3	4	6	5		103.056	39.8595	2.58549
AT1G29200	235.945	609.631	87.9777	69.3704	123.658	106.234	83.9668		2	1	5	7	3	4	6		609.631	235.945	2.58378
AT2G28080	370.684	1114.55	431.381	423.209	297.243	243.816	403.562		5	1	2	3	6	7	4		1114.55	431.381	2.58367
AT1G68810	95.4547	942.611	364.846	140.198	207.07	194.904	88.3081		6	1	2	5	3	4	7		942.611	364.846	2.58358
AT1G30455	80.2679	207.35	49.977	55.3514	35.9983	32.7111	65.3932		2	1	5	4	6	7	3		207.35	80.2679	2.58323
AT2G42040	126.751	327.294	116.483	95.7734	101.215	93.6538	92.1188		2	1	3	5	4	6	7		327.294	126.751	2.58218
AT1G35460	94.2866	306.329	83.9652	96.5214	114.197	118.649	56.1754		5	1	6	4	3	2	7		306.329	118.649	2.58181
AT1G76550	462.183	1302.85	309.519	244.235	307.088	506.121	320.861		3	1	5	7	6	2	4		1302.85	506.121	2.5742
AT1G18950	318.414	1034.39	332	323.72	402.238	321.281	333.526		7	1	4	5	2	6	3		1034.39	402.238	2.5716
AT1G09200	73.1915	241.038	93.8246	31.4609	70.9717	24.6974	17.324		3	1	2	5	4	6	7		241.038	93.8246	2.56903
AT3G24982	50.8788	210.243	48.1063	32.6486	27.2715	31.1051	81.8397		3	1	4	5	7	6	2		210.243	81.8397	2.56896
AT5G42020	648.22	1664.69	644.928	203.594	582.185	626.758	413.051		2	1	3	7	5	4	6		1664.69	648.22	2.5681
AT1G49710	172.647	548.037	137.641	153.254	176.152	94.5293	213.432		4	1	6	5	3	7	2		548.037	213.432	2.56773
AT5G40530	123.881	317.68	113.299	94.3609	102.821	119.928	99.4187		2	1	4	7	5	3	6		317.68	123.881	2.56439
AT2G41700	658.986	1695.1	446.545	631.956	618.986	474.892	662.472		3	1	7	4	5	6	2		1695.1	662.472	2.55875
AT3G24715	19.2877	294.776	109.948	115.27	57.8994	50.7947	78.9524		7	1	3	2	5	6	4		294.776	115.27	2.55726
AT5G26730	24.036	356.067	139.314	80.1353	76.7427	26.4521	121.155		7	1	2	4	5	6	3		356.067	139.314	2.55587
AT4G16130	1078.56	2756.42	332.651	245.162	114.492	303.652	231.914		2	1	3	5	7	4	6		2756.42	1078.56	2.55566
AT3G25495	970.866	2481.04	907.977	496.455	592.761	449.599	562.406		2	1	3	6	4	7	5		2481.04	970.866	2.55549
AT1G28250	67.3352	250.92	88.7203	58.1059	98.1961	69.456	63.0365		5	1	3	7	2	4	6		250.92	98.1961	2.5553
AT5G23430	321.977	967.353	328.48	304.735	209.183	224.119	378.821		4	1	3	5	7	6	2		967.353	378.821	2.55359
AT5G24630	544.521	1388.53	250.692	135.338	177.388	175.553	227.272		2	1	3	7	5	6	4		1388.53	544.521	2.55
AT2G29050	58.2001	194.41	42.5294	68.999	49.5262	43.9328	76.3201		4	1	7	3	5	6	2		194.41	76.3201	2.5473
AT5G08120	164.544	471.731	185.394	122.456	157.976	89.8225	166.103		4	1	2	6	5	7	3		471.731	185.394	2.54448
AT2G22420	43.394	178.393	70.1117	20.7017	40.874	60.9675	35.1326		4	1	2	7	5	3	6		178.393	70.1117	2.54441
AT1G61850	426.944	1145.13	450.336	326.866	336.924	324.044	342.581		3	1	2	6	5	7	4		1145.13	450.336	2.54283
AT4G36890	3743.86	9503.77	1834.61	638.396	1911.81	2512.43	1106.37		2	1	5	7	4	3	6		9503.77	3743.86	2.53849
AT5G10150	121.011	307.166	95.5212	84.4808	66.0568	58.7091	67.1481		2	1	3	4	6	7	5		307.166	121.011	2.53834
AT3G47160	113.329	454.527	138.571	172.844	161.309	148.618	179.361		7	1	6	3	4	5	2		454.527	179.361	2.53414
AT4G37610	711.227	3851.5	971.581	79.9264	396.922	1523.79	619.004		4	1	3	7	6	2	5		3851.5	1523.79	2.52757
AT1G66260	1576.52	3968.84	1268.59	470.61	559.636	1320.13	1214.92		2	1	4	7	6	3	5		3968.84	1576.52	2.51747
AT3G18660	1161.05	3861	751.132	231.266	977.756	1534.24	365.909		3	1	5	7	4	2	6		3861	1534.24	2.51656
AT5G10010	302.124	760.185	227.82	217.673	261.739	262.738	169.128		2	1	5	6	4	3	7		760.185	302.124	2.51614
AT3G56860	1355.09	4071.86	1618.47	832.477	725.346	864.142	1064.46		3	1	2	6	7	5	4		4071.86	1618.47	2.51588
AT4G14870	42.5693	211.764	84.1952	36.7521	73.7116	43.2433	63.3834		6	1	2	7	3	5	4		211.764	84.1952	2.51515
AT3G45740	784.242	1971.71	207.537	162.317	222.679	288.872	496.115		2	1	6	7	5	4	3		1971.71	784.242	2.51416
AT5G64910	672.756	1690.65	296.155	260.844	274.195	490.493	216.968		2	1	4	6	5	3	7		1690.65	672.756	2.51302
AT4G39040	132.109	353.359	140.638	116.936	113.667	125.733	106.045		3	1	2	5	6	4	7		353.359	140.638	2.51254
AT1G60810	519.4	1303.26	340.383	99.6807	418.686	267.56	168.485		2	1	4	7	3	5	6		1303.26	519.4	2.50916
AT1G02640	1083.71	3233.45	1289.23	169.682	518.614	1091.84	236.944		4	1	2	7	5	3	6		3233.45	1289.23	2.50804
AT4G36920	260.669	653.704	165.193	204.474	124.891	88.8193	170.148		2	1	5	3	6	7	4		653.704	260.669	2.5078
AT3G27630	46.4611	131.178	16.8566	23.2925	34.8714	52.3716	37.0046		3	1	7	6	5	2	4		131.178	52.3716	2.50476
AT5G07555	94.9771	389.172	155.381	43.8568	42.236	26.865	32.0156		3	1	2	4	5	7	6		389.172	155.381	2.50463
AT4G15563	60.0341	316.712	78.1347	99.5195	60.8397	100.788	126.512		7	1	5	4	6	3	2		316.712	126.512	2.50342
AT1G07119	305.01	763.395	60.9153	61.4528	78.1007	29.2555	69.4589		2	1	6	5	3	7	4		763.395	305.01	2.50285
AT1G75090	25.375	161.457	18.4286	35.0998	32.0647	17.1421	64.5617		5	1	6	3	4	7	2		161.457	64.5617	2.50081
AT1G26820	22.7967	171.79	32.2054	44.9575	68.7186	38.5243	66.9185		7	1	6	4	2	5	3		171.79	68.7186	2.4999
AT4G30160	508.292	1500.14	504.079	458.392	480.872	600.868	474.638		3	1	4	7	5	2	6		1500.14	600.868	2.49663
AT1G76770	9.73516	327.36	57.4393	50.6427	131.223	17.2535	22.6139		7	1	3	4	2	6	5		327.36	131.223	2.49469
AT1G29890	817.417	2037.56	356.648	235.839	454.554	399.507	387.871		2	1	6	7	3	4	5		2037.56	817.417	2.49268
AT1G33360	150.097	445.08	178.593	162.544	130.23	142.252	165.94		5	1	2	4	7	6	3		445.08	178.593	2.49214
AT1G71360	318.816	2288.94	713.606	180.013	371.834	918.752	883.419		6	1	4	7	5	2	3		2288.94	918.752	2.49136
AT5G56210	242.498	636.531	184.086	232.784	234.816	255.529	205.995		3	1	7	5	4	2	6		636.531	255.529	2.49103
AT1G54140	90.4625	308.534	123.921	71.1617	67.5133	85.702	92.9503		4	1	2	6	7	5	3		308.534	123.921	2.48976
AT2G08725	5.88549	43.1854	8.18566	11.5318	5.62545	14.3057	17.3699		6	1	5	4	7	3	2		43.1854	17.3699	2.48622
AT1G15200	1036.27	3064.8	1233.11	680.767	688.079	903.637	747.021		3	1	2	7	6	4	5		3064.8	1233.11	2.48543
AT4G10840	470.615	1614.01	577.954	181.567	571.252	649.437	377.872		5	1	3	7	4	2	6		1614.01	649.437	2.48525
AT2G20680	229.529	569.603	147.743	97.9317	201.818	112.732	127.761		2	1	4	7	3	6	5		569.603	229.529	2.48162
AT5G66310	1415.45	3506.34	572.16	312.949	398.696	383.454	632.722		2	1	4	7	5	6	3		3506.34	1415.45	2.47719
AT1G13450	280.239	694.195	191.795	164.522	113.161	156.913	114.269		2	1	3	4	7	5	6		694.195	280.239	2.47715
AT4G17483	45.7104	347.391	93.8549	81.3568	140.303	88.1011	68.6274		7	1	3	5	2	4	6		347.391	140.303	2.47601
AT1G71695	32.066	395.526	76.0915	87.8962	159.801	36.9513	94.7765		7	1	5	4	2	6	3		395.526	159.801	2.47511
AT4G38240	760.315	1881.04	403.969	220.632	200.845	437.328	325.39		2	1	4	6	7	3	5		1881.04	760.315	2.47403
AT3G46482	20.328	50.1907	5.37573	13.5735	6.23004	7.10124	18.5023		2	1	7	4	6	5	3		50.1907	20.328	2.46904
AT1G80950	186.901	461.18	117.599	145.533	119.454	132.488	155.272		2	1	7	4	6	5	3		461.18	186.901	2.46751
AT2G30600	293.682	987.667	182.796	148.036	173.106	400.324	134.99		3	1	4	6	5	2	7		987.667	400.324	2.46717
AT1G34460	1492.46	3681.81	1412.31	645.419	690.451	411.74	930.794		2	1	3	6	5	7	4		3681.81	1492.46	2.46694
AT4G39980	610.092	1504.15	512.855	191.891	243.755	299.363	169.638		2	1	3	6	5	4	7		1504.15	610.092	2.46545
AT5G08515	15.9997	250.355	18.3949	50.0579	28.8653	101.585	74.4939		7	1	6	4	5	2	3		250.355	101.585	2.46448
AT1G12420	274.181	773.31	314.096	145.315	224.845	239.882	171.485		3	1	2	7	5	4	6		773.31	314.096	2.46202
AT2G24140	142.96	351.855	119.112	116.923	92.9124	139.857	70.1733		2	1	4	5	6	3	7		351.855	142.96	2.46122
AT4G23690	196.421	1360.27	190.767	50.7832	499.888	552.971	121.961		4	1	5	7	3	2	6		1360.27	552.971	2.45992
AT2G31370	550.079	1469.55	283.872	266.381	597.59	578.446	456.62		4	1	6	7	2	3	5		1469.55	597.59	2.45912
AT5G10260	56.0136	266.386	58.2015	77.1463	71.1446	74.3857	108.331		7	1	6	3	5	4	2		266.386	108.331	2.459
AT5G41550	271.591	1265.56	515.547	30.505	139.914	185.413	509.72		4	1	2	7	6	5	3		1265.56	515.547	2.45478
AT3G04080	166.341	728.452	145.669	248.752	235.143	296.783	200.776		6	1	7	3	4	2	5		728.452	296.783	2.4545
AT5G39785	1404.61	3446.93	1158.96	761.95	387.348	827.769	764.34		2	1	3	6	7	4	5		3446.93	1404.61	2.45401
AT1G08340	3821.83	9369.61	2275.12	318.163	771.048	1414.38	390.324		2	1	3	7	5	4	6		9369.61	3821.83	2.45161
AT1G49890	127.472	407.244	166.181	120.861	150.761	119.057	87.7063		4	1	2	5	3	6	7		407.244	166.181	2.45061
AT2G41740	432.278	1470.67	531.462	262.465	577.86	600.34	310.193		5	1	4	7	3	2	6		1470.67	600.34	2.44972
AT1G58180	829.547	2031.47	637.964	276.466	88.9395	310.605	219.437		2	1	3	5	7	4	6		2031.47	829.547	2.44889
AT5G39420	278.576	682.19	178.324	217.404	236.01	164.142	213.529		2	1	6	4	3	7	5		682.19	278.576	2.44884
AT2G44690	168.671	412.862	127.905	72.1497	80.0009	115.428	87.8694		2	1	3	7	6	4	5		412.862	168.671	2.44774
AT1G32100	1647.3	4023.81	561.262	313.778	505.587	610.983	179.662		2	1	4	6	5	3	7		4023.81	1647.3	2.44267
AT5G42210	582.613	1422.95	311.119	473.96	260.734	156.195	172.27		2	1	4	3	5	7	6		1422.95	582.613	2.44236
AT2G44430	1435.28	3651.53	1497.37	685.093	720.089	1232.58	1380.16		3	1	2	7	6	5	4		3651.53	1497.37	2.43862
AT1G53110	514.129	1352.73	390.34	245.352	280.139	555.036	334.608		3	1	4	7	6	2	5		1352.73	555.036	2.43719
AT5G41180	81.6223	658.1	199.404	211.6	230.149	113.529	270.072		7	1	5	4	3	6	2		658.1	270.072	2.43676
AT3G09310	53.9704	131.512	24.1213	42.5053	24.7355	30.4321	47.0287		2	1	7	4	6	5	3		131.512	53.9704	2.43675
AT2G35130	89.1747	217.199	24.1704	72.3345	36.9247	79.08	44.4883		2	1	7	4	6	3	5		217.199	89.1747	2.43566
AT5G09880	1625.05	3953.37	1062.28	713	1075.74	1268.88	1366.81		2	1	6	7	5	4	3		3953.37	1625.05	2.43276
AT3G54170	160.115	389.187	136.944	112.594	118.229	148.523	126.328		2	1	4	7	6	3	5		389.187	160.115	2.43068
AT1G29900	699.035	1698.8	367.28	279.444	303.798	425.674	189.569		2	1	4	6	5	3	7		1698.8	699.035	2.4302
AT1G63270	45.1924	276.6	47.54	79.6597	24.9632	26.3159	113.83		5	1	4	3	7	6	2		276.6	113.83	2.42994
AT5G65630	1274.64	3096.8	1106.18	860.133	838.067	1134.92	777.251		2	1	4	5	6	3	7		3096.8	1274.64	2.42954
AT4G12400	55.9944	550.108	226.508	91.5032	121.393	122.199	97.016		7	1	2	6	4	3	5		550.108	226.508	2.42864
AT5G54690	2208.39	5351.64	837.089	375.281	1088.2	1409.84	569.66		2	1	5	7	4	3	6		5351.64	2208.39	2.42332
AT5G01030	248.242	654.973	268.411	270.474	177.384	198.818	203.893		4	1	3	2	7	6	5		654.973	270.474	2.42158
AT3G29200	921.848	2227.19	409.477	305.952	355.861	534.389	284.182		2	1	4	6	5	3	7		2227.19	921.848	2.41601
AT1G04103	18.536	105.481	17.2373	32.8474	40.8308	24.458	43.7027		6	1	7	4	3	5	2		105.481	43.7027	2.4136
AT4G31570	1397.52	3369.61	745.759	795.971	540.974	792.09	971.86		2	1	6	4	7	5	3		3369.61	1397.52	2.41113
AT3G03555	0	37.4507	0.42617	15.5419	11.0664	6.58514	11.8962		7	1	6	2	4	5	3		37.4507	15.5419	2.40966
AT2G37290	16.9724	357.856	139.183	117.833	98.5611	56.7562	148.57		7	1	3	4	5	6	2		357.856	148.57	2.40867
AT4G27480	59.9793	407.027	154.262	93.5858	67.9647	168.997	134.413		7	1	3	5	6	2	4		407.027	168.997	2.40849
AT1G20080	29.717	214.289	33.9826	80.9413	39.7395	39.3748	88.9765		7	1	6	3	4	5	2		214.289	88.9765	2.40838
AT1G23120	63.3531	152.561	33.4166	34.9568	32.2572	16.9191	20.6041		2	1	4	3	5	7	6		152.561	63.3531	2.40811
AT2G35630	2373.35	5702.18	1384.08	1065.33	932.302	1536.85	1538.13		2	1	5	6	7	4	3		5702.18	2373.35	2.40259
AT1G14685	461.204	1107.98	434.713	239.462	253.237	284.966	308.714		2	1	3	7	6	5	4		1107.98	461.204	2.40236
AT5G41471	7.85371	69.5182	17.5226	22.8218	15.4867	28.9541	26.8634		7	1	5	4	6	2	3		69.5182	28.9541	2.40098
AT1G66230	205.867	493.935	120.659	51.1629	90.0231	74.8108	71.4229		2	1	3	7	4	5	6		493.935	205.867	2.39929
AT1G05330	330.815	793.556	90.8397	47.1523	52.3682	83.3736	325.023		2	1	4	7	6	5	3		793.556	330.815	2.39879
AT1G02010	333.359	799.378	214.567	326.266	332.421	187.093	222.324		2	1	6	4	3	7	5		799.378	333.359	2.39795
AT1G27850	338.303	1101.07	309.263	284.615	372.125	460.247	326.778		4	1	6	7	3	2	5		1101.07	460.247	2.39236
AT1G61275	17.271	113.273	11.6889	47.3423	8.18497	37.3269	47.3756		5	1	6	3	7	4	2		113.273	47.3756	2.39095
AT2G45910	538.958	1647.52	520.792	383.164	247.916	689.258	672.129		4	1	5	6	7	2	3		1647.52	689.258	2.39028
AT5G01930	141.085	432.641	181.211	138.064	122.437	102.695	82.3244		3	1	2	4	5	6	7		432.641	181.211	2.3875
AT3G50240	203.415	686.454	281.251	264.828	227.563	279.69	287.6		7	1	3	5	6	4	2		686.454	287.6	2.38683
AT1G54790	298.714	712.703	134.784	129.874	206.827	234.919	129.006		2	1	5	6	4	3	7		712.703	298.714	2.3859
AT3G50050	123.467	431.355	139.352	93.5269	107.041	180.875	158.068		5	1	4	7	6	2	3		431.355	180.875	2.38482
AT5G03180	282.146	672.779	143.347	91.3862	88.6332	79.4886	169.224		2	1	4	5	6	7	3		672.779	282.146	2.3845
AT5G24500	701.107	1667.53	548.374	252.624	250.543	386.031	315.024		2	1	3	6	7	4	5		1667.53	701.107	2.37843
AT2G24220	38.7096	181.936	59.8852	76.5326	38.6048	37.3269	56.4303		5	1	3	2	6	7	4		181.936	76.5326	2.37724
AT5G35750	160.441	507.577	214.141	115.422	105.659	190.392	204.75		5	1	2	6	7	4	3		507.577	214.141	2.37029
AT5G02970	188.738	515.484	209.29	187.277	217.681	137.083	164.302		4	1	3	5	2	7	6		515.484	217.681	2.36807
AT5G41220	154.884	366.602	101.055	94.4812	79.192	115.792	103.066		2	1	5	6	7	3	4		366.602	154.884	2.36694
AT1G71930	83.0948	258.444	34.9812	106.619	109.22	81.0532	78.2587		4	1	7	3	2	5	6		258.444	109.22	2.36628
AT5G23050	125.058	465.392	149.036	154.888	197.312	97.7741	189.624		6	1	5	4	2	7	3		465.392	197.312	2.35866
AT5G66410	139.662	357.322	137.644	90.5302	118.095	151.735	110.091		3	1	4	7	5	2	6		357.322	151.735	2.3549
AT5G47060	74.5751	266.605	89.4411	113.231	48.7802	63.3661	75.9479		5	1	3	2	7	6	4		266.605	113.231	2.35453
AT5G44280	378.233	890.493	367.129	333.009	332.679	288.727	326.645		2	1	3	4	5	7	6		890.493	378.233	2.35435
AT5G06370	302.934	713.119	267.536	82.7465	165.918	135.456	82.5081		2	1	3	6	4	5	7		713.119	302.934	2.35404
AT2G28930	61.7064	310.224	60.398	100.908	49.6082	50.0267	132.057		4	1	5	3	7	6	2		310.224	132.057	2.34917
AT3G17640	73.0371	359.41	153.331	92.3311	66.0372	39.7339	146.677		5	1	2	4	6	7	3		359.41	153.331	2.34402
AT2G41580	47.5844	135.843	38.4172	49.9047	19.3536	18.6738	57.9556		4	1	5	3	6	7	2		135.843	57.9556	2.34391
AT5G48180	378.16	885.914	221.757	180.44	325.119	249.575	144.713		2	1	5	6	3	4	7		885.914	378.16	2.3427
AT2G37300	48.8339	309.655	66.4378	108.437	132.361	58.6225	71.6985		7	1	5	3	2	6	4		309.655	132.361	2.33947
AT5G24380	81.8033	481.613	54.4194	140.049	151.247	51.9795	205.949		5	1	6	4	3	7	2		481.613	205.949	2.33851
AT3G47290	39.8366	329.182	137.07	127.287	140.809	89.8472	137.204		7	1	4	5	2	6	3		329.182	140.809	2.33779
AT5G08560	506.324	1182.44	477.773	305.416	248.937	423.96	454.58		2	1	3	6	7	5	4		1182.44	506.324	2.33535
AT2G43490	326.522	773.011	327.072	271.213	331.243	320.456	303.884		4	1	3	7	2	5	6		773.011	331.243	2.33366
AT5G48730	104.622	496.739	181.375	182.239	213.379	66.5493	182.595		6	1	5	4	2	7	3		496.739	213.379	2.32797
AT2G36760	0.516944	108.288	26.0608	45.7007	46.5307	15.9654	39.6164		7	1	5	3	2	6	4		108.288	46.5307	2.32724
AT1G25230	149.025	623.841	94.7257	80.6666	160.971	268.348	89.5071		4	1	5	7	3	2	6		623.841	268.348	2.32474
AT1G77140	128.788	483.935	108.925	124.408	120.007	208.174	126.767		3	1	7	5	6	2	4		483.935	208.174	2.32467
AT5G53930	407.03	946.2	340.646	282.813	250.574	238.218	371.542		2	1	4	5	6	7	3		946.2	407.03	2.32465
AT1G77270	112.815	568.233	103.128	129.196	147.793	244.543	230.501		6	1	7	5	4	2	3		568.233	244.543	2.32366
AT4G09460	123.363	299.306	36.0537	76.9026	48.0697	128.813	69.7139		3	1	7	4	6	2	5		299.306	128.813	2.32357
AT2G21380	650.221	1509.99	354.045	343.261	381.475	367.031	330.66		2	1	5	6	3	4	7		1509.99	650.221	2.32227
AT1G60200	4390.79	16286.9	5539.52	1959.76	4720.54	5740.06	7014.26		6	1	4	7	5	3	2		16286.9	7014.26	2.32196
AT2G13370	698.979	1975.6	480.895	572.219	499.534	559.818	850.918		3	1	7	4	6	5	2		1975.6	850.918	2.32172
AT5G51120	204.371	484.488	159.996	155.898	176.812	183.707	208.831		3	1	6	7	5	4	2		484.488	208.831	2.32
AT5G02010	17.862	194.259	25.4309	76.346	58.2173	47.9003	83.7578		7	1	6	3	4	5	2		194.259	83.7578	2.31929
AT4G08580	404.326	937.593	329.065	202.796	178.083	314.403	338.118		2	1	4	6	7	5	3		937.593	404.326	2.3189
AT4G19490	372.989	1022.29	441.468	333.797	269.893	329.324	376.786		4	1	2	5	7	6	3		1022.29	441.468	2.31567
AT2G45890	20.1033	414.902	126.194	117.404	179.634	68.8905	128.012		7	1	4	5	2	6	3		414.902	179.634	2.3097
AT5G37310	391.311	1033.99	356.242	281.476	448.294	396.439	346.601		4	1	5	7	2	3	6		1033.99	448.294	2.3065
AT5G18180	51.8972	128.787	32.8119	38.0708	35.1385	32.385	55.8997		3	1	6	4	5	7	2		128.787	55.8997	2.30389
AT5G03330	352.44	835.087	223.696	186.377	166.515	297.909	362.579		3	1	5	6	7	4	2		835.087	362.579	2.30319
AT1G26300	218.529	502.693	168.574	110.104	151.613	87.1471	154.14		2	1	3	6	5	7	4		502.693	218.529	2.30035
AT1G78430	151.194	347.742	147.515	85.6587	131.077	64.4768	46.59		2	1	3	5	4	6	7		347.742	151.194	2.29997
AT3G05090	387.618	999.97	435.131	362.495	269.139	375.433	344.637		3	1	2	5	7	4	6		999.97	435.131	2.29809
AT1G20550	26.978	186.886	56.5721	81.3268	52.745	49.9647	65.6942		7	1	4	2	5	6	3		186.886	81.3268	2.29797
AT1G28420	1264.5	4088.29	1779.78	930.281	1015.86	1144.07	1081.49		3	1	2	7	6	4	5		4088.29	1779.78	2.29708
AT3G57230	304.964	700.499	218.004	221.102	217.085	285.887	226.691		2	1	6	5	7	3	4		700.499	304.964	2.29699
AT1G06225	0.934333	26.3328	1.63255	7.05993	10.4108	11.4941	7.43768		7	1	6	5	3	2	4		26.3328	11.4941	2.29098
AT1G28100	126.543	397.867	149.072	173.763	126.064	42.1782	71.122		4	1	3	2	5	7	6		397.867	173.763	2.28971
AT2G37090	1063.95	2435.66	512.692	135.726	542.799	450.772	188.37		2	1	4	7	3	5	6		2435.66	1063.95	2.28926
AT1G19430	431.485	987.145	429.828	234.126	310.817	285.622	292.773		2	1	3	7	4	6	5		987.145	431.485	2.28779
AT1G04030	19.284	180.112	34.5612	78.7766	65.2207	20.2386	69.5049		7	1	5	2	4	6	3		180.112	78.7766	2.28637
AT1G13160	88.8505	371.832	104.294	155.207	134.077	147.628	162.823		7	1	6	3	5	4	2		371.832	162.823	2.28366
AT5G50150	224.979	947.858	340.962	315.268	415.189	237.276	203.158		6	1	3	4	2	5	7		947.858	415.189	2.28296
AT3G19510	454.506	1125.88	384.485	285.08	208.637	371.515	493.253		3	1	4	6	7	5	2		1125.88	493.253	2.28257
AT3G55600	79.0221	244.082	106.958	37.1789	25.4383	99.8754	68.2346		4	1	2	6	7	3	5		244.082	106.958	2.28203
AT2G08005	17.7816	71.7755	6.04176	7.09316	1.2719	3.9635	31.4597		3	1	5	4	7	6	2		71.7755	31.4597	2.28151
AT3G05160	459.572	1047.37	191.874	131.931	123.065	182.684	135.082		2	1	3	6	7	4	5		1047.37	459.572	2.27901
AT3G52060	524.082	1226.01	538.099	219.764	268.793	515.843	244.152		3	1	2	7	5	4	6		1226.01	538.099	2.27842
AT5G49945	259.544	629.759	276.686	163.955	227.817	125.403	184.768		3	1	2	6	4	7	5		629.759	276.686	2.27608
AT1G77765	63.0325	143.349	37.9938	58.8364	60.5888	16.7045	33.0308		2	1	5	4	3	7	6		143.349	63.0325	2.27421
AT4G11560	428.636	1457.01	384.244	499.976	534.622	522.792	640.924		6	1	7	5	3	4	2		1457.01	640.924	2.27329
AT2G32900	174.068	570.353	174.563	251.597	251.607	194.71	212.968		7	1	6	3	2	5	4		570.353	251.607	2.26684
AT1G19270	429.678	1096.04	375.534	149.187	180.882	483.606	246.004		3	1	4	7	6	2	5		1096.04	483.606	2.26639
AT2G22560	384.784	871.92	297.015	283.998	306.75	358.567	340.679		2	1	6	7	5	3	4		871.92	384.784	2.266
AT5G16040	214.795	485.856	191.385	125.102	123.43	145.191	137.923		2	1	3	6	7	4	5		485.856	214.795	2.26196
AT2G03460	34.4106	77.794	16.6491	15.5757	19.6596	7.94347	21.3896		2	1	5	6	4	7	3		77.794	34.4106	2.26076
AT5G45710	466.078	1052.77	329.951	210.869	141.579	239.729	212.55		2	1	3	6	7	4	5		1052.77	466.078	2.25878
AT1G15780	350.941	939.849	309.271	405.834	328.169	416.389	358.237		5	1	7	3	6	2	4		939.849	416.389	2.25714
AT1G21700	137.535	422.191	137.994	107.584	113.231	136.302	187.125		4	1	3	7	6	5	2		422.191	187.125	2.2562
AT1G20840	216.539	766.254	268.33	159.295	262.85	339.947	296.726		6	1	4	7	5	2	3		766.254	339.947	2.25404
AT1G05547	8.76249	44.5064	19.7457	9.64878	7.1447	1.87441	15.7528		5	1	2	4	6	7	3		44.5064	19.7457	2.25398
AT3G56220	60.0496	135.192	18.5992	41.6718	40.3833	0.937204	42.6874		2	1	6	4	5	7	3		135.192	60.0496	2.25134
AT4G27910	168.64	780.049	132.794	328.938	252.761	347.287	324.671		6	1	7	3	5	2	4		780.049	347.287	2.24612
AT4G27120	656.089	1471.61	545.699	300.597	379.939	305.878	264.247		2	1	3	6	4	5	7		1471.61	656.089	2.24301
AT5G56544	17.6629	191.368	23.3434	33.2571	15.3964	85.3759	57.8843		6	1	5	4	7	2	3		191.368	85.3759	2.24147
AT5G47690	1029.68	2600.15	1161.04	789.604	1046.65	917.266	1108.93		5	1	2	7	4	6	3		2600.15	1161.04	2.2395
AT5G46340	1519.3	5507.59	586.94	192.974	707.617	2460.2	1164.22		3	1	6	7	5	2	4		5507.59	2460.2	2.23868
AT3G12640	241.5	540.462	199.043	168.26	208.099	230.836	205.765		2	1	6	7	4	3	5		540.462	241.5	2.23794
AT2G32010	93.8527	524.565	120.881	226.473	153.795	84.1168	234.546		6	1	5	3	4	7	2		524.565	234.546	2.23651
AT1G10070	741.778	1652.22	509.286	404.177	208.456	464.074	250.825		2	1	3	5	7	4	6		1652.22	741.778	2.22738
AT4G02555	3.30716	144.672	12.3319	48.5713	12.5228	65.0507	58.7411		7	1	6	4	5	2	3		144.672	65.0507	2.22399
AT1G72700	324.386	1379.81	561.644	241.92	364.599	559.008	620.826		6	1	3	7	5	4	2		1379.81	620.826	2.22255
AT1G50660	230.194	538.29	176.625	196.414	135.608	213.83	242.443		3	1	6	5	7	4	2		538.29	242.443	2.22027
AT5G60020	293.308	651.011	112.261	44.6829	142.98	208.426	48.9008		2	1	5	7	4	3	6		651.011	293.308	2.21955
AT5G40210	37.2008	223.653	96.8989	99.6878	79.844	39.7421	100.801		7	1	4	3	5	6	2		223.653	100.801	2.21875
AT2G28410	64.3331	358.491	121.997	33.5231	161.666	118.046	73.7543		6	1	3	7	2	4	5		358.491	161.666	2.21748
AT1G79830	1660.08	3680.08	1299.46	578.978	692.253	1114.73	937.329		2	1	3	7	6	4	5		3680.08	1660.08	2.21681
AT1G59980	314.649	1200.75	541.743	521.337	343.384	330.418	442.434		7	1	2	3	5	6	4		1200.75	541.743	2.21646
AT1G27690	68.5097	253.329	114.334	83.0578	80.9549	84.2943	54.6295		6	1	2	4	5	3	7		253.329	114.334	2.21569
AT4G10930	516.509	1144.37	352.527	331.346	245.773	475.952	513.117		2	1	5	6	7	4	3		1144.37	516.509	2.21559
AT3G44220	237.599	573.684	150.083	80.1856	259.085	125.588	110.575		3	1	4	7	2	5	6		573.684	259.085	2.21427
AT3G17660	109.458	336.992	144.173	78.2886	56.3528	152.252	65.0923		4	1	3	5	7	2	6		336.992	152.252	2.21339
AT3G24530	80.9739	722.235	254.614	113.055	156.743	326.451	181.371		7	1	3	6	5	2	4		722.235	326.451	2.21239
AT1G09195	141.178	389.774	176.456	107.096	114.217	97.572	74.1471		3	1	2	5	4	6	7		389.774	176.456	2.2089
AT4G14770	197.35	437.105	136.879	197.898	134.618	167.201	193.589		3	1	6	2	7	5	4		437.105	197.898	2.20874
AT5G54200	142.76	533.14	134.858	149.442	129.213	74.142	241.566		4	1	5	3	6	7	2		533.14	241.566	2.20702
AT2G28315	1888.16	4160.18	872.371	242.555	1127.53	1245.42	355.697		2	1	5	7	4	3	6		4160.18	1888.16	2.2033
AT3G52290	109.115	316.327	38.7226	46.8576	42.4872	26.9599	143.606		3	1	6	4	5	7	2		316.327	143.606	2.20275
AT5G54680	1288.69	2837.41	513.396	219.459	363.181	460.016	242.051		2	1	3	7	5	4	6		2837.41	1288.69	2.20178
AT5G45420	157.704	362.503	123.914	101.765	134.167	146.034	164.695		3	1	6	7	5	4	2		362.503	164.695	2.20106
AT1G19970	94.5204	207.818	59.2101	43.0841	62.5276	36.2536	92.5575		2	1	5	6	4	7	3		207.818	94.5204	2.19866
AT3G03035	13.0295	82.2077	37.4229	15.5848	13.9636	18.8018	28.3886		7	1	2	5	6	4	3		82.2077	37.4229	2.19672
AT4G29190	336.679	1164.44	269.192	160.081	156.614	530.574	118.635		3	1	4	5	6	2	7		1164.44	530.574	2.19468
AT2G04955	34.6262	81.8405	15.177	37.2944	19.8677	34.0694	30.8831		3	1	7	2	6	4	5		81.8405	37.2944	2.19445
AT1G70550	60.13	393.82	175.528	179.473	148.398	48.0902	144.274		6	1	3	2	4	7	5		393.82	179.473	2.19431
AT4G36690	1812.03	3998.37	1822.97	860.542	740.993	802.192	862.621		3	1	2	5	7	6	4		3998.37	1822.97	2.19333
AT1G30970	203.028	459.593	170.029	180.622	209.732	141.757	128.012		3	1	5	4	2	6	7		459.593	209.732	2.19133
AT1G19850	207.056	534.442	243.927	145.887	128.707	145.295	140.255		3	1	2	4	7	5	6		534.442	243.927	2.19099
AT1G53300	182.576	399.954	109.471	129.365	127.85	172.416	153.488		2	1	7	5	6	3	4		399.954	182.576	2.19061
AT5G19090	112.962	379.142	163.835	173.335	167.916	94.777	98.7709		5	1	4	2	3	7	6		379.142	173.335	2.18733
AT4G18090	14.3557	187.706	85.9807	27.3434	33.2503	32.195	65.2761		7	1	2	6	4	5	3		187.706	85.9807	2.18312
AT2G28200	136.339	297.566	130.202	124.201	98.4556	79.6329	72.53		2	1	3	4	5	6	7		297.566	136.339	2.18254
AT4G14760	2127.09	4635.95	812.294	861.259	841.977	489.11	783.674		2	1	5	3	4	7	6		4635.95	2127.09	2.17948
AT5G65930	545.318	1187.76	429.775	346.738	251.394	354.761	532.518		2	1	4	6	7	5	3		1187.76	545.318	2.1781
AT3G25130	203.02	621.65	285.654	147.514	219.714	197.567	130.531		4	1	2	6	3	5	7		621.65	285.654	2.17623
AT5G44030	10854.5	23615	5656.56	1259.73	3718.56	4999.87	1799.93		2	1	3	7	5	4	6		23615	10854.5	2.17559
AT1G77890	137.398	627.469	200.155	162.17	189.228	255.727	288.503		7	1	4	6	5	3	2		627.469	288.503	2.17491
AT4G15093	197.84	443.644	204.083	83.8554	191.485	179.203	103.852		3	1	2	7	4	5	6		443.644	204.083	2.17384
AT1G68730	439.498	954.246	73.4989	45.3831	55.7638	59.1467	262.588		2	1	4	7	6	5	3		954.246	439.498	2.17122
AT5G09505	10.3325	157.26	23.7118	72.4912	48.7447	69.3857	53.2421		7	1	6	2	5	3	4		157.26	72.4912	2.16937
AT1G04850	747.697	2975.52	805.736	283.829	413.916	583.833	1371.85		4	1	3	7	6	5	2		2975.52	1371.85	2.16899
AT2G20670	563.546	1222.09	184.082	44.2525	77.7045	160.401	84.7271		2	1	3	7	6	4	5		1222.09	563.546	2.16857
AT1G55730	186.526	527.992	149.353	193.665	190.889	153.461	243.489		5	1	7	3	4	6	2		527.992	243.489	2.16845
AT1G76040	962.796	5678.53	2620.55	701.44	996.077	2126.56	997.382		6	1	2	7	5	3	4		5678.53	2620.55	2.16692
AT4G27595	100.368	685.265	175.399	305.956	246.354	160.356	316.361		7	1	5	3	4	6	2		685.265	316.361	2.16609
AT1G18197	139.615	347.908	160.85	100.159	156.751	44.6883	102.373		4	1	2	6	3	7	5		347.908	160.85	2.16293
AT2G36310	193.763	418.999	109.54	70.43	135.062	188.81	97.7557		2	1	5	7	4	3	6		418.999	193.763	2.16243
AT3G17900	220.017	781.668	218.275	233.017	245.137	361.544	282.749		6	1	7	5	4	2	3		781.668	361.544	2.16203
AT1G14870	139.739	1057.37	225.01	116.911	88.5744	489.321	212.162		5	1	3	6	7	2	4		1057.37	489.321	2.16089
AT3G14920	243.209	524.666	157.59	111.523	201.28	140.452	108.703		2	1	4	6	3	5	7		524.666	243.209	2.15727
AT1G68440	1277.39	2755.29	1011.95	270.802	664.345	1264.29	438.531		2	1	4	7	5	3	6		2755.29	1277.39	2.15696
AT1G12780	2083.62	4490.89	1791.64	230.981	880.895	1306	394.757		2	1	3	7	5	4	6		4490.89	2083.62	2.15533
AT1G13640	1906.3	4104.78	454.753	231.339	182.979	97.5182	287.538		2	1	3	5	6	7	4		4104.78	1906.3	2.15327
AT1G04990	142.232	370.029	152.522	96.1323	171.963	150.418	92.2313		5	1	3	6	2	4	7		370.029	171.963	2.15179
AT3G14980	247.465	743.15	345.541	222.028	220.374	252.953	264.251		5	1	2	6	7	4	3		743.15	345.541	2.15068
AT3G19670	768.232	1649.61	752.313	546.854	482.117	579.825	544.506		2	1	3	5	7	4	6		1649.61	768.232	2.14728
AT3G19240	1254.99	3678.51	1713.51	255.032	1043.74	1381.97	913.766		4	1	2	7	5	3	6		3678.51	1713.51	2.14678
AT1G16860	253.415	1033.49	322.934	207.416	381.919	482.203	311.326		6	1	4	7	3	2	5		1033.49	482.203	2.14328
AT4G19600	233.286	584.786	209.016	215.64	227.068	273.005	228.792		3	1	7	6	5	2	4		584.786	273.005	2.14203
AT4G09150	535.273	2247.99	751.559	314.727	392.117	1049.62	757.428		5	1	4	7	6	2	3		2247.99	1049.62	2.14171
AT3G48320	201.627	574.57	268.298	72.5994	194.649	203.735	81.9316		4	1	2	7	5	3	6		574.57	268.298	2.14154
AT5G15790	166.953	357.405	82.6572	145.769	126.21	44.0608	105.056		2	1	6	3	4	7	5		357.405	166.953	2.14075
AT5G55310	309.378	1277.79	360.532	251.636	317.02	596.962	358.956		6	1	3	7	5	2	4		1277.79	596.962	2.14049
AT1G75600	0	44.3724	2.37873	20.7353	12.1224	2.81161	18.4564		7	1	6	2	4	5	3		44.3724	20.7353	2.13994
AT5G53430	99.9501	671.24	262.263	299.774	313.75	221.2	258.568		7	1	4	3	2	6	5		671.24	313.75	2.13941
AT1G01660	89.8305	570.088	266.498	151.338	155.523	116.547	204.725		7	1	2	5	4	6	3		570.088	266.498	2.13918
AT3G23600	752.365	1609.12	670.615	293.707	503.81	543.761	369.419		2	1	3	7	5	4	6		1609.12	752.365	2.13874
AT1G68200	345.992	739.941	119.921	144.903	250.401	180.945	164.853		2	1	7	6	3	4	5		739.941	345.992	2.13861
AT2G25690	151.343	330.905	79.816	89.5511	100.787	154.836	115.422		3	1	7	6	5	2	4		330.905	154.836	2.13714
AT5G25790	15.4764	131.746	21.6108	41.3183	33.6311	32.0588	61.6744		7	1	6	3	4	5	2		131.746	61.6744	2.13615
AT1G05747	19.3772	73.5978	7.55755	23.1825	19.3024	7.93524	34.4642		4	1	7	3	5	6	2		73.5978	34.4642	2.13549
AT5G61150	481.748	1164.67	545.535	321.494	364.237	434.03	411.739		3	1	2	7	6	4	5		1164.67	545.535	2.13492
AT4G18425	92.1448	196.7	30.444	33.5202	76.3694	77.4075	51.3035		2	1	7	6	4	3	5		196.7	92.1448	2.13469
AT3G47890	962.867	2055.02	874.931	508.812	566.24	599.192	751.679		2	1	3	7	6	5	4		2055.02	962.867	2.13427
AT5G52200	234.428	628.038	274.668	123.301	241.121	294.322	192.252		5	1	3	7	4	2	6		628.038	294.322	2.13385
AT3G20350	109.631	501.692	115.209	169.97	235.178	135.547	143.744		7	1	6	3	2	5	4		501.692	235.178	2.13324
AT1G71830	115.188	660.974	256.989	292.403	309.883	160.084	263.139		7	1	5	3	2	6	4		660.974	309.883	2.13298
AT3G48010	64.4519	265.5	48.2734	114.255	52.9964	32.9301	124.573		4	1	6	3	5	7	2		265.5	124.573	2.13128
AT1G76620	210.212	661.962	203.409	131.972	168.473	274.434	311.301		4	1	5	7	6	3	2		661.962	311.301	2.12644
AT2G39110	322.129	684.981	214.385	66.5005	159.401	84.034	61.0726		2	1	3	6	4	5	7		684.981	322.129	2.12642
AT5G22940	46.4126	321.878	55.7202	111.55	97.8821	114.598	151.416		7	1	6	4	5	3	2		321.878	151.416	2.12579
AT2G23550	89.0815	189.361	44.6201	39.8197	34.8047	17.7778	49.7323		2	1	4	5	6	7	3		189.361	89.0815	2.1257
AT4G33810	50.1984	497.296	47.0632	102.649	234.029	37.0544	59.9401		5	1	6	3	2	7	4		497.296	234.029	2.12494
AT1G30900	456.47	968.589	172.663	150.963	390.79	361.573	178.392		2	1	6	7	3	4	5		968.589	456.47	2.12191
AT5G42765	104.784	222.332	69.5087	66.5221	55.4537	57.4251	46.5441		2	1	3	4	6	5	7		222.332	104.784	2.12182
AT1G24040	58.0047	192.403	44.0003	55.704	29.9997	39.5275	90.9404		3	1	5	4	7	6	2		192.403	90.9404	2.11571
AT3G01350	154.875	327.478	116.146	79.1222	52.3171	54.2626	93.8737		2	1	3	5	7	6	4		327.478	154.875	2.11447
AT5G54590	137.761	294.743	100.09	113.741	90.5138	139.754	108.795		3	1	6	4	7	2	5		294.743	139.754	2.10901
AT1G06470	1333.05	2811.08	407.428	196.562	177.266	153.738	184.049		2	1	3	4	6	7	5		2811.08	1333.05	2.10875
AT5G42880	167.832	451.333	161.804	123.011	182.244	160.401	214.034		4	1	5	7	3	6	2		451.333	214.034	2.1087
AT5G59960	324.501	682.607	246.41	85.3913	159.738	268.839	86.6198		2	1	4	7	5	3	6		682.607	324.501	2.10356
AT2G06530	592.494	1553.39	650.339	213.242	280.515	739.074	517.902		4	1	3	7	6	2	5		1553.39	739.074	2.10181
AT1G10060	440.229	924.77	166.719	230.616	196.432	134.403	162.226		2	1	5	3	4	7	6		924.77	440.229	2.10065
AT3G50370	1763.83	3704.36	1684.42	1214.56	1317.16	1613.6	1688.64		2	1	4	7	6	5	3		3704.36	1763.83	2.10018
AT4G37820	448.992	1471.37	632.567	352.556	563.425	700.772	350.294		5	1	3	6	4	2	7		1471.37	700.772	2.09964
AT4G18760	48.3297	531.468	253.16	93.5145	174.259	120.804	144.805		7	1	2	6	3	5	4		531.468	253.16	2.09933
AT5G06920	22.8999	94.6953	4.25055	36.7902	45.1095	5.02042	10.7178		4	1	7	3	2	6	5		94.6953	45.1095	2.09923
AT2G38060	303.743	637.201	144.005	187.774	171.583	163.263	195.929		2	1	7	4	5	6	3		637.201	303.743	2.09783
AT1G30820	356.594	1979.73	339.501	240.284	367.307	944.474	266.001		4	1	5	7	3	2	6		1979.73	944.474	2.09612
AT5G03955	19.5571	69.8019	33.3653	14.8016	12.9115	14.124	20.5581		4	1	2	5	7	6	3		69.8019	33.3653	2.09205
AT3G25840	8508.78	22456	10741.9	4030.87	8813.09	5414.9	6092.31		4	1	2	7	3	6	5		22456	10741.9	2.0905
AT2G24550	2252.03	6340.11	1930.36	381.171	503.939	3035.2	1394.52		3	1	4	7	6	2	5		6340.11	3035.2	2.08886
AT1G77740	448.025	990.474	454.558	458.738	344.652	474.425	348.121		5	1	4	3	7	2	6		990.474	474.425	2.08774
AT3G28030	319.727	811.163	298.143	371.391	248.887	264.369	388.85		4	1	5	3	7	6	2		811.163	388.85	2.08606
AT1G73760	278.852	581.627	188.315	112.051	219.915	187.679	238.357		2	1	5	7	4	6	3		581.627	278.852	2.08579
AT2G35330	514.163	1071.71	402.917	242.288	190.268	270.421	340.893		2	1	3	6	7	5	4		1071.71	514.163	2.08438
AT1G04300	2194.3	4565.56	1996.5	816.312	1030.22	1583.32	1434.19		2	1	3	7	6	4	5		4565.56	2194.3	2.08065
AT5G56320	3.0085	171.856	30.374	70.9576	71.3567	55.881	82.6966		7	1	6	4	3	5	2		171.856	82.6966	2.07815
AT1G65280	376.946	916.024	440.825	264.469	270.085	371.027	277.994		3	1	2	7	6	4	5		916.024	440.825	2.07798
AT2G27360	54.9595	200.411	47.571	93.6925	66.0725	59.8775	96.4601		6	1	7	3	4	5	2		200.411	96.4601	2.07766
AT5G46210	478.834	1075.69	478.904	390.031	397.794	517.8	410.623		4	1	3	7	6	2	5		1075.69	517.8	2.07743
AT1G53720	261.6	638.971	308.051	183.971	170.302	197.592	201.026		3	1	2	6	7	5	4		638.971	308.051	2.07424
AT5G51840	185.787	385.327	164.569	142.698	148.567	178.076	156.354		2	1	4	7	6	3	5		385.327	185.787	2.07402
AT4G22540	757.314	1570.01	468.872	328.435	368.768	297.769	334.562		2	1	3	6	4	7	5		1570.01	757.314	2.07313
AT1G34550	323.943	1190.92	315.003	305.544	508.266	574.52	448.418		5	1	6	7	3	2	4		1190.92	574.52	2.0729
AT1G71380	83.2317	266.971	128.832	43.0442	106.946	80.1079	42.5243		4	1	2	6	3	5	7		266.971	128.832	2.07224
AT3G06420	290.543	601.505	149.391	105.757	215.687	98.0302	117.988		2	1	4	6	3	7	5		601.505	290.543	2.07028
AT1G53580	412.586	1063.27	253.158	130.32	209.771	513.75	150.095		3	1	4	7	5	2	6		1063.27	513.75	2.06962
AT1G16480	287.936	595.352	140.318	127.125	103.68	73.8116	119.906		2	1	3	4	6	7	5		595.352	287.936	2.06765
AT3G62590	136.781	750.27	201.931	172.107	160.147	184.269	362.956		7	1	3	5	6	4	2		750.27	362.956	2.06711
AT4G17150	412.312	1102.43	329.937	203.296	188.883	533.349	428.206		4	1	5	6	7	2	3		1102.43	533.349	2.06699
AT3G51600	381.194	1197.88	110.599	69.1275	452.831	290.911	580.194		4	1	6	7	3	5	2		1197.88	580.194	2.06461
AT5G65180	90.6707	264.731	96.5454	122.481	104.862	111.77	128.267		7	1	6	3	5	4	2		264.731	128.267	2.06391
AT2G28110	840.793	1730	266.507	102.749	240.226	235.505	208.882		2	1	3	7	4	5	6		1730	840.793	2.05758
AT1G14190	77.6038	282.704	137.65	46.3972	79.9225	24.2516	45.6666		4	1	2	5	3	7	6		282.704	137.65	2.05379
AT1G60640	335.096	856.489	417.345	185.243	259.567	361.676	218.029		4	1	2	7	5	3	6		856.489	417.345	2.05223
AT1G65590	201.5	481.279	186.357	234.709	152.975	106.519	182.294		3	1	4	2	6	7	5		481.279	234.709	2.05053
AT4G19060	378.88	775.886	331.315	188.895	210.898	148.02	216.784		2	1	3	6	5	7	4		775.886	378.88	2.04784
AT3G21430	565.349	1211.63	395.668	375.894	291.236	510.005	592.233		3	1	5	6	7	4	2		1211.63	592.233	2.04587
AT5G52280	680.586	1390.11	497.7	231.826	409.504	262.436	430.216		2	1	3	7	5	6	4		1390.11	680.586	2.04252
AT4G36980	3525.14	7672.21	3756.63	1782.76	1172.9	1842.18	2049.23		3	1	2	6	7	5	4		7672.21	3756.63	2.04231
AT2G27950	12.108	858.177	331.697	358.518	420.685	326.554	265.037		7	1	4	3	2	5	6		858.177	420.685	2.03995
AT2G05765	33.332	82.6759	19.012	22.6354	19.5105	40.5679	25.5931		3	1	7	5	6	2	4		82.6759	40.5679	2.03796
AT3G49060	376.032	766.138	206.732	224.261	207.651	200.697	261.527		2	1	6	4	5	7	3		766.138	376.032	2.03743
AT1G07040	277.758	565.693	140.988	190.316	243.257	131.827	77.2641		2	1	5	4	3	6	7		565.693	277.758	2.03664
AT3G25011	33.1776	119.491	30.6004	18.3917	33.3838	27.3481	58.7871		4	1	5	7	3	6	2		119.491	58.7871	2.03261
AT2G42880	765.443	1564.09	527.805	342.764	542.007	770.497	483.366		3	1	5	7	4	2	6		1564.09	770.497	2.02998
AT4G11420	864.422	1803.01	883.287	478.475	659.186	888.563	367.961		4	1	3	6	5	2	7		1803.01	888.563	2.02912
AT2G06210	502.99	1134.15	549.77	536.648	559.202	524.707	519.234		7	1	3	4	2	5	6		1134.15	559.202	2.02817
AT2G27980	397.073	804.791	216.286	330.263	253.314	323.135	287.952		2	1	7	3	6	4	5		804.791	397.073	2.02681
AT3G57300	811.771	1644.23	573.42	508.143	439.598	447.222	458.212		2	1	3	4	7	6	5		1644.23	811.771	2.02548
AT2G37670	17.1907	242.009	56.0315	75.391	53.9149	69.4851	119.487		7	1	5	3	6	4	2		242.009	119.487	2.02539
AT3G18035	903.583	1829.63	720.937	330.119	339.141	441.548	260.14		2	1	3	6	5	4	7		1829.63	903.583	2.02486
AT5G61840	493.686	999.1	266.423	169.81	304.234	345.153	206.107		2	1	5	7	4	3	6		999.1	493.686	2.02376
AT3G54120	177.46	385.927	190.778	80.5677	139.51	118.079	141.897		3	1	2	7	5	6	4		385.927	190.778	2.02291
AT5G58970	334.902	677.043	157.693	83.0596	213.834	146.009	99.1843		2	1	4	7	3	5	6		677.043	334.902	2.02161
AT5G17900	522.303	1086.53	497.147	305.742	313.655	537.589	375.123		3	1	4	7	6	2	5		1086.53	537.589	2.02111
AT2G45040	69.4222	246.273	26.3662	70.4414	61.9308	61.7353	121.895		4	1	7	3	5	6	2		246.273	121.895	2.02037
AT1G29071	8.76888	44.0051	4.23033	6.68232	10.0379	18.8265	21.7824		5	1	7	6	4	3	2		44.0051	21.7824	2.02021
AT3G17920	294.436	1002.93	273.41	213.765	177.172	496.513	393.855		4	1	5	6	7	2	3		1002.93	496.513	2.01995
AT1G64060	925.594	1869.33	575.828	271.329	251.591	504.584	426.502		2	1	3	6	7	4	5		1869.33	925.594	2.0196
AT2G40370	58.2038	425	43.355	47.1266	117.719	210.634	93.0422		5	1	7	6	3	2	4		425	210.634	2.01772
AT5G09850	482.607	1246.73	402.772	366.673	410.237	518.283	618.101		4	1	6	7	5	3	2		1246.73	618.101	2.01703
AT1G71070	354.152	778.241	272.653	130.79	164.775	386.039	266.72		3	1	4	7	6	2	5		778.241	386.039	2.01596
AT3G42950	931.008	1876.61	248.551	171.674	527.269	535.636	188.395		2	1	5	7	4	3	6		1876.61	931.008	2.01567
AT4G39090	1372.38	3837.85	1380.41	203.598	1492.82	1905.65	483.479		5	1	4	7	3	2	6		3837.85	1905.65	2.01393
AT2G39280	374.625	794.394	394.658	254.125	210.878	259.092	219.299		3	1	2	5	7	4	6		794.394	394.658	2.01286
AT5G44790	1158.84	2331.06	760.54	307.019	596.287	989.173	328.838		2	1	4	7	5	3	6		2331.06	1158.84	2.01156
AT4G03295	173.97	5294.82	402.076	1070.15	833.402	2637.11	2103.96		7	1	6	4	5	2	3		5294.82	2637.11	2.00781
AT4G05631	473.082	1661.2	827.414	589.279	457.225	707.734	556.381		6	1	2	4	7	3	5		1661.2	827.414	2.0077
AT2G31090	435.488	873.992	290.044	40.92	76.4796	271.366	99.0006		2	1	3	7	6	4	5		873.992	435.488	2.00693
AT3G49790	164.081	423.563	211.191	64.8612	93.7172	92.1965	143.907		3	1	2	7	5	6	4		423.563	211.191	2.00559
AT3G63460	1027.63	2060.3	836.831	434.704	712.712	983.352	513.172		2	1	4	7	5	3	6		2060.3	1027.63	2.0049
AT1G10320	818.356	2660.41	1327.83	485.47	1067.35	1098.87	1050.38		6	1	2	7	4	3	5		2660.41	1327.83	2.00357
AT3G53610	513.139	1026.97	307.951	153.625	201.531	270.772	196.389		2	1	3	7	5	4	6		1026.97	513.139	2.00135
AT1G28327	11.5043	121.448	26.9229	53.9216	19.4476	11.3744	60.751		6	1	4	3	5	7	2		121.448	60.751	1.9991
AT1G71880	688.13	1374.82	399.009	191.097	282.552	521.904	551.295		2	1	5	7	6	4	3		1374.82	688.13	1.9979
AT2G28310	211.286	429.499	135.649	110.023	210.057	160.157	215.146		3	1	6	7	4	5	2		429.499	215.146	1.99631
AT2G40020	281.003	560.893	190.407	122.862	94.6437	121.7	98.6078		2	1	3	4	7	5	6		560.893	281.003	1.99604
AT3G51830	390.12	778.51	254.498	166.003	148.17	376.01	205.995		2	1	4	6	7	3	5		778.51	390.12	1.99557
AT1G68790	1420.87	2907.49	1457.02	629.355	698.518	638.492	731.263		3	1	2	7	5	6	4		2907.49	1457.02	1.99551
AT2G33540	791.021	1577.59	466.647	605.597	498.467	507.194	685.55		2	1	7	4	6	5	3		1577.59	791.021	1.99437
AT5G16110	1426.79	2844.76	1356.25	308.648	401.892	786.549	399.588		2	1	3	7	5	4	6		2844.76	1426.79	1.99381
AT2G47500	927.581	1849.16	396.638	228.242	380.191	372.382	211.122		2	1	3	6	4	5	7		1849.16	927.581	1.99353
AT4G33330	1168.7	2328.25	328.175	180.686	372.588	264.059	263.904		2	1	4	7	3	5	6		2328.25	1168.7	1.99217
AT1G56220	6831.91	13603.4	4592.95	746.496	1085.63	2421.84	945.828		2	1	3	7	5	4	6		13603.4	6831.91	1.99116
AT5G57015	272.488	1153.64	477.796	269.607	355.727	579.759	268.985		5	1	3	6	4	2	7		1153.64	579.759	1.98986
AT4G12460	324.043	909.941	256.09	351.851	345.885	457.704	274.066		5	1	7	3	4	2	6		909.941	457.704	1.98806
AT3G04165	7.31121	71.3073	9.01144	14.0373	16.3935	19.3591	35.8722		7	1	6	5	4	3	2		71.3073	35.8722	1.98782
AT2G35290	304.363	1126.77	357.59	255.412	164.964	567.009	287.834		4	1	3	6	7	2	5		1126.77	567.009	1.98722
AT4G29940	830.164	1649.54	699.731	472.717	525.056	472.034	401.991		2	1	3	5	4	6	7		1649.54	830.164	1.987
AT4G36400	155.6	309.169	89.7235	107.108	132.165	107.885	131.685		2	1	7	6	3	5	4		309.169	155.6	1.98695
AT5G57910	186.568	491.46	247.399	97.5065	157.619	100.404	157.395		3	1	2	7	4	6	5		491.46	247.399	1.98651
AT1G48090	1145.02	2748.61	790.623	1127.02	1024.81	1308.73	1384.74		4	1	7	5	6	3	2		2748.61	1384.74	1.98493
AT3G27190	49.3481	241.658	110.854	88.8666	121.794	67.6848	66.8013		7	1	3	4	2	5	6		241.658	121.794	1.98416
AT2G24170	98.1847	443.207	107.402	122.259	223.409	163.935	104.683		7	1	5	4	2	3	6		443.207	223.409	1.98383
AT4G04200	91.4544	262.491	132.342	88.9739	81.0726	49.4568	96.4854		4	1	2	5	6	7	3		262.491	132.342	1.98343
AT4G01120	199.356	675.605	340.656	187.265	125.794	232.342	157.094		4	1	2	5	7	3	6		675.605	340.656	1.98325
AT5G57670	43.837	336.457	98.0788	113.755	134.454	56.2691	169.663		7	1	5	4	3	6	2		336.457	169.663	1.98309
AT5G58550	44.0462	195.211	63.1441	79.2069	57.0437	47.1614	98.4447		7	1	4	3	5	6	2		195.211	98.4447	1.98295
AT2G28470	224.89	558.554	186.303	184.992	215.789	281.704	249.835		4	1	6	7	5	2	3		558.554	281.704	1.98277
AT2G17970	113.138	298.671	76.7198	150.653	125.955	135.188	139.816		6	1	7	2	5	4	3		298.671	150.653	1.9825
AT5G54500	2032.89	4706.17	2374.72	429.975	807.494	1073.69	399.012		3	1	2	6	5	4	7		4706.17	2374.72	1.98177
AT1G32490	233.825	824.789	341.909	411.157	358.75	395.25	416.377		7	1	6	3	5	4	2		824.789	416.377	1.98087
AT4G12780	574.57	1237.37	624.692	256.145	346.702	547.394	411.158		3	1	2	7	6	4	5		1237.37	624.692	1.98076
AT5G49930	331.044	703.223	295.297	254.94	355.139	265.97	215.024		3	1	4	6	2	5	7		703.223	355.139	1.98014
AT2G20050	181.509	474.737	234.293	217.079	239.802	222.079	201.883		7	1	3	5	2	4	6		474.737	239.802	1.9797
AT1G05805	749.374	1481.65	431.654	262.856	308.824	575.882	181.529		2	1	4	6	5	3	7		1481.65	749.374	1.97718
AT3G01810	889.377	1757.97	590.781	257.771	326.681	482.748	301.736		2	1	3	7	5	4	6		1757.97	889.377	1.97663
AT5G28671	0	88.1252	0.280397	18.0046	13.3276	21.2418	44.6054		7	1	6	4	5	3	2		88.1252	44.6054	1.97566
AT5G28770	215.971	426.673	130.168	41.6391	41.3607	174.661	62.3887		2	1	4	6	7	3	5		426.673	215.971	1.9756
AT1G48880	65.2994	161.725	59.9495	76.2539	47.952	20.9941	81.8857		4	1	5	3	6	7	2		161.725	81.8857	1.97501
AT1G30835	1547.83	3056.75	1146.06	494.353	321.036	369.9	399.721		2	1	3	4	7	6	5		3056.75	1547.83	1.97486
AT3G61050	434.683	857.507	308.339	177.051	285.708	308.516	223.39		2	1	4	7	5	3	6		857.507	434.683	1.97272
AT3G57930	802.927	3707.13	1736.5	228.177	764.527	1879.2	1614.87		5	1	3	7	6	2	4		3707.13	1879.2	1.97272
AT4G28500	639.597	1261.03	310.178	171.598	441.639	520.715	197.128		2	1	5	7	4	3	6		1261.03	639.597	1.9716
AT2G39705	303.297	677.257	230.743	343.984	142.725	47.4917	30.0516		3	1	4	2	5	6	7		677.257	343.984	1.96886
AT1G14910	289.42	569.321	282.537	204.307	150.062	138.057	219.049		2	1	3	5	6	7	4		569.321	289.42	1.96711
AT3G01320	493.079	969.727	455.16	337.777	301.573	442.952	365.257		2	1	3	6	7	4	5		969.727	493.079	1.96668
AT3G20920	137.819	500.05	251.735	206.168	254.394	254.407	211.168		7	1	4	6	3	2	5		500.05	254.407	1.96555
AT5G15210	112.412	220.809	82.8548	40.8831	65.9743	69.6459	28.1795		2	1	3	6	5	4	7		220.809	112.412	1.96429
AT5G53150	283.812	557.049	144.232	260.974	227.476	173.675	196.664		2	1	7	3	4	6	5		557.049	283.812	1.96274
AT3G49720	1270.17	4522.67	2305.17	295.803	737.261	1124.38	1493.94		4	1	2	7	6	5	3		4522.67	2305.17	1.96197
AT1G72180	722.124	1415.48	664.263	202.135	236.846	425.74	307.219		2	1	3	7	6	4	5		1415.48	722.124	1.96016
AT1G54470	33.4699	204.492	40.9051	85.1422	81.2731	72.606	104.5		7	1	6	3	4	5	2		204.492	104.5	1.95687
AT4G10770	481.745	942.626	169.702	171.86	185.22	377.03	222.028		2	1	7	6	5	3	4		942.626	481.745	1.95669
AT1G77480	70.4103	245.654	125.162	62.9279	75.0505	103.344	125.614		6	1	3	7	5	4	2		245.654	125.614	1.95563
AT4G03180	690.911	1350.71	264.534	135.333	201.515	252.04	145.499		2	1	3	7	5	4	6		1350.71	690.911	1.95497
AT4G33990	42.4671	117.869	32.6361	51.2518	60.294	13.6782	38.1577		4	1	6	3	2	7	5		117.869	60.294	1.95491
AT3G60600	972.318	2135.18	1093.31	309.108	593.809	733.599	319.411		3	1	2	7	5	4	6		2135.18	1093.31	1.95296
AT3G24300	3.59944	140.437	5.1444	71.9225	4.90312	46.5463	66.041		7	1	5	2	6	4	3		140.437	71.9225	1.95262
AT4G08035	2126.85	4150.29	1394.71	466.751	187.838	414.679	469.088		2	1	3	5	7	6	4		4150.29	2126.85	1.95138
AT2G31400	314.138	612.757	272.716	175.609	202.151	299.714	164.603		2	1	4	6	5	3	7		612.757	314.138	1.95059
AT2G03450	281.082	548.204	239.637	130.484	254.975	263.423	195.022		2	1	5	7	4	3	6		548.204	281.082	1.95033
AT5G19120	320.545	1579.89	396.448	57.5358	63.678	810.461	107.545		4	1	3	7	6	2	5		1579.89	810.461	1.94937
AT3G02070	391.343	999.086	384.621	124.944	139.898	512.561	377.897		3	1	4	7	6	2	5		999.086	512.561	1.94921
AT1G70670	85.1552	237.378	68.4165	73.0785	121.785	97.9268	73.7084		4	1	7	6	2	3	5		237.378	121.785	1.94915
AT5G04420	446.083	869.027	324.86	241.48	309.647	288.339	381.499		2	1	4	7	5	6	3		869.027	446.083	1.94813
AT4G15180	995.836	2079.56	947.877	744.413	817.563	924.268	1067.83		3	1	4	7	6	5	2		2079.56	1067.83	1.94746
AT5G34850	605.416	1520.26	499.364	153.55	577.668	780.728	437.256		3	1	5	7	4	2	6		1520.26	780.728	1.94723
AT5G54670	558.726	1087.96	189.662	188.522	291.903	236.302	222.579		2	1	6	7	3	4	5		1087.96	558.726	1.94722
AT5G15410	303.859	591.574	170.816	159.379	159.35	199.974	145.616		2	1	4	5	6	3	7		591.574	303.859	1.94687
AT5G08630	635.506	1875.62	639.822	400.506	586.468	963.807	814.306		5	1	4	7	6	2	3		1875.62	963.807	1.94606
AT3G49390	165.526	438.342	187.348	143.919	184.87	179.855	225.283		6	1	3	7	4	5	2		438.342	225.283	1.94574
AT2G12490	434.799	931.855	306.533	282.136	218.76	282.06	479.326		3	1	4	5	7	6	2		931.855	479.326	1.94409
AT2G41960	674.66	1311.31	666.218	346.184	389.173	622.903	524.483		2	1	3	7	6	4	5		1311.31	674.66	1.94367
AT1G29060	185.934	369.411	108.085	167.007	153.462	144.663	190.125		3	1	7	4	5	6	2		369.411	190.125	1.94299
AT2G23560	850.679	1652.52	321.706	65.9777	47.2295	56.3846	13.5592		2	1	3	4	6	5	7		1652.52	850.679	1.94259
AT3G45750	128.825	327.478	104.053	137.739	120.647	145.514	168.76		5	1	7	4	6	3	2		327.478	168.76	1.94049
AT1G49340	631.804	1299.65	436.668	555.092	577.805	408.677	669.88		3	1	6	5	4	7	2		1299.65	669.88	1.94012
AT4G09990	96.0658	570.709	39.8868	50.9183	294.38	208.842	126.95		5	1	7	6	2	3	4		570.709	294.38	1.93868
AT5G66330	74.0162	204.425	65.615	68.2411	105.486	93.1666	71.4435		4	1	7	6	2	3	5		204.425	105.486	1.93793
AT4G32880	449.589	1175.44	606.637	360.03	209.39	209.858	271.76		3	1	2	4	7	6	5		1175.44	606.637	1.93763
AT3G51030	132.679	274.679	141.763	78.9337	86.4116	104.727	43.5649		3	1	2	6	5	4	7		274.679	141.763	1.93759
AT5G51990	32.4679	202.151	89.6777	61.1903	104.34	87.2834	84.9567		7	1	3	6	2	4	5		202.151	104.34	1.93743
AT3G59800	266.572	516.455	166.612	125.865	98.334	166.214	152.406		2	1	3	6	7	4	5		516.455	266.572	1.9374
AT5G66320	186.248	642.716	331.99	320.783	322.241	199.9	207.821		7	1	2	4	3	6	5		642.716	331.99	1.93595
AT5G05930	251.805	487.478	169.136	104.69	130.386	194	126.052		2	1	4	7	5	3	6		487.478	251.805	1.93594
AT1G53790	203.097	393.102	109.992	115.809	70.8031	171.379	88.0072		2	1	5	4	7	3	6		393.102	203.097	1.93553
AT1G06540	443.986	858.863	119.58	72.4138	27.8996	29.4619	43.218		2	1	3	4	7	6	5		858.863	443.986	1.93444
AT3G56090	51.0806	864.448	83.7189	19.4855	74.1831	446.932	35.4794		5	1	3	7	4	2	6		864.448	446.932	1.93418
AT2G27330	85.1807	164.751	83.0644	61.6863	48.9922	84.0797	38.3667		2	1	4	5	6	3	7		164.751	85.1807	1.93414
AT2G45200	196.819	387.348	184.574	79.6833	106.758	200.507	70.7751		3	1	4	6	5	2	7		387.348	200.507	1.93185
AT5G24580	318.44	1332.21	95.7588	151.469	304.524	689.77	92.1188		3	1	6	5	4	2	7		1332.21	689.77	1.93139
AT4G32450	153.352	296.163	59.6907	74.0694	75.4666	58.6308	96.9701		2	1	6	5	4	7	3		296.163	153.352	1.93126
AT3G10350	600.287	1159.3	248.222	151.999	104.422	289.891	164.578		2	1	4	6	7	3	5		1159.3	600.287	1.93125
AT5G41240	225.45	435.065	131.773	171.534	119.426	157.173	161.966		2	1	6	3	7	5	4		435.065	225.45	1.92977
AT5G49450	363.456	747.947	388.376	61.4212	145.01	118.372	78.1668		3	1	2	7	4	5	6		747.947	388.376	1.92583
AT2G05790	112.086	560.859	282.695	88.4892	291.248	278.773	186.682		6	1	3	7	2	4	5		560.859	291.248	1.92571
AT5G06610	657.264	1265.59	363.923	312.784	273.1	246.368	237.429		2	1	3	4	5	6	7		1265.59	657.264	1.92555
AT1G75163	8.87482	158.682	13.7079	22.6787	23.8169	82.4157	63.0365		7	1	6	5	4	2	3		158.682	82.4157	1.92539
AT5G12870	411.62	792.208	152.474	78.1427	206.826	130.184	91.5629		2	1	4	7	3	5	6		792.208	411.62	1.92461
AT1G55130	93.5067	345.015	179.368	103.653	114.323	162.23	145.315		7	1	2	6	5	3	4		345.015	179.368	1.9235
AT5G38700	404.587	778.091	206.702	71.1763	124.867	259.1	212.534		2	1	5	7	6	3	4		778.091	404.587	1.92318
AT1G23800	146.255	291.751	139.181	78.4206	125.205	151.706	53.2421		3	1	4	6	5	2	7		291.751	151.706	1.92313
AT1G10460	49.2832	669.333	348.262	149.461	185.994	95.1194	134.342		7	1	2	4	3	6	5		669.333	348.262	1.92192
AT5G07735	22.8807	625.718	32.1382	90.8347	55.6657	325.58	282.31		7	1	6	4	5	2	3		625.718	325.58	1.92186
AT5G28540	549.669	1596.21	691.149	318.582	833.082	781.668	346.571		5	1	4	7	2	3	6		1596.21	833.082	1.91603
AT3G19310	40.0677	468.99	244.782	168.565	125.774	63.6884	131.843		7	1	2	3	5	6	4		468.99	244.782	1.91595
AT3G51650	239.759	477.516	198.322	199.787	249.306	197.526	225.466		3	1	6	5	2	7	4		477.516	249.306	1.91538
AT2G42780	238.159	455.945	173.758	118.171	121.114	165.715	93.7818		2	1	3	6	5	4	7		455.945	238.159	1.91446
AT5G18930	52.4781	332.729	174.095	132.528	109.608	54.4608	68.9743		7	1	2	3	4	6	5		332.729	174.095	1.9112
AT4G35920	343.689	781.603	350.98	191.585	409.304	401.591	164.878		5	1	4	6	2	3	7		781.603	409.304	1.90959
AT5G10060	353.313	674.399	234.502	188.491	138.972	241.711	204.816		2	1	4	6	7	3	5		674.399	353.313	1.90879
AT2G35610	117.222	265.366	120.901	132.188	95.4403	139.081	104.938		5	1	4	3	7	2	6		265.366	139.081	1.90799
AT5G56550	170.031	1762.75	237.753	56.2819	103.771	924.387	312.412		5	1	4	7	6	2	3		1762.75	924.387	1.90694
AT5G24310	228.965	553.185	290.584	128.511	219.165	161.016	169.133		3	1	2	7	4	6	5		553.185	290.584	1.9037
AT3G11560	89.7162	247.627	57.6871	70.4469	118.539	130.102	79.1362		4	1	7	6	3	2	5		247.627	130.102	1.90334
AT2G37080	467.563	889.839	433.744	452.902	318.519	133.066	264.113		2	1	4	3	5	7	6		889.839	467.563	1.90314
AT1G61690	365.634	695.116	353.258	235.907	225.505	261.507	340.153		2	1	3	6	7	5	4		695.116	365.634	1.90112
AT1G10120	189.604	643.185	338.335	122.383	187.265	96.4983	162.359		3	1	2	6	4	7	5		643.185	338.335	1.90103
AT1G22550	42.6716	291.949	153.626	109.772	100.575	113.678	91.0323		7	1	2	4	5	3	6		291.949	153.626	1.90039
AT2G25320	542.915	1031	516.02	382.962	287.927	422.891	447.193		2	1	3	6	7	5	4		1031	542.915	1.89901
AT4G22010	68.8531	351.738	163.939	107.709	164.646	132.29	185.253		7	1	4	6	3	5	2		351.738	185.253	1.89869
AT4G24800	415.744	789.01	297.793	228.404	188.137	281.275	283.968		2	1	3	6	7	5	4		789.01	415.744	1.89783
AT2G28210	81.288	286.098	66.8687	88.1207	78.8115	150.757	90.8026		5	1	7	4	6	2	3		286.098	150.757	1.89774
AT1G05170	1004.76	1906.63	268.192	290.876	385.46	392.732	373.301		2	1	7	6	4	3	5		1906.63	1004.76	1.89759
AT4G29110	112.261	213.67	84.2047	58.7101	112.643	53.4988	29.1742		3	1	4	5	2	6	7		213.67	112.643	1.89688
AT1G76410	160.739	304.771	105.029	51.3919	73.9594	62.8872	93.6647		2	1	3	7	5	6	4		304.771	160.739	1.89607
AT3G56740	895.107	1697.17	542.984	170.808	177.459	240.513	215.769		2	1	3	7	6	4	5		1697.17	895.107	1.89606
AT1G19990	108.237	204.976	92.0396	76.7695	45.2667	92.8362	58.9708		2	1	4	5	7	3	6		204.976	108.237	1.89378
AT5G18670	399.032	930.805	277.944	136.393	168.579	491.55	183.427		3	1	4	7	6	2	5		930.805	491.55	1.89361
AT1G53160	13.6588	125.109	19.7702	66.0909	26.7612	27.5007	28.2967		7	1	6	2	5	4	3		125.109	66.0909	1.89299
AT3G08880	59.9016	167.425	81.4826	44.3708	28.9713	33.735	88.4459		4	1	3	5	7	6	2		167.425	88.4459	1.89296
AT1G08550	150.017	283.926	80.1826	53.2723	28.8732	123.624	72.1372		2	1	4	6	7	3	5		283.926	150.017	1.89262
AT2G36740	368.298	751.189	397.27	270.287	177.223	295.99	233.878		3	1	2	5	7	4	6		751.189	397.27	1.89088
AT4G30850	40.2897	181.285	80.5637	95.9487	60.1294	73.7126	87.6603		7	1	4	2	6	5	3		181.285	95.9487	1.8894
AT1G24120	962.146	1817.72	481.245	173.012	218.105	226.464	207.821		2	1	3	7	5	4	6		1817.72	962.146	1.88923
AT3G45290	78.4083	579.654	101.394	140.81	103.857	51.9257	307.031		6	1	5	3	4	7	2		579.654	307.031	1.88793
AT2G45920	1861.58	4136.2	2191.79	692.621	598.005	1348.11	1214.03		3	1	2	6	7	4	5		4136.2	2191.79	1.88714
AT3G25050	1.8495	62.1109	0.386939	19.3739	20.6961	3.97174	32.9389		6	1	7	4	3	5	2		62.1109	32.9389	1.88564
AT4G19110	1776.88	3349.65	1682.16	716.644	887.157	1622.75	812.777		2	1	3	7	5	4	6		3349.65	1776.88	1.88514
AT1G02660	587.764	3781.99	714.913	188.59	388.997	2006.63	1255.5		5	1	4	7	6	2	3		3781.99	2006.63	1.88475
AT4G14350	220.62	623.725	299.862	167.868	256.82	331.681	285.967		6	1	3	7	5	2	4		623.725	331.681	1.88049
AT4G31770	176.998	490.087	103.928	113.314	143.326	260.669	76.6416		3	1	6	5	4	2	7		490.087	260.669	1.88011
AT1G09210	806.895	1516.84	679.639	217.232	638.173	793.683	367.251		2	1	4	7	5	3	6		1516.84	806.895	1.87985
AT5G11540	59.1829	339.298	113.266	112.26	180.521	70.3064	140.765		7	1	4	5	2	6	3		339.298	180.521	1.87955
AT2G41590	122.234	229.654	92.9712	59.351	38.1769	15.8787	68.5562		2	1	3	5	6	7	4		229.654	122.234	1.87881
AT4G32840	48.6832	188.258	66.1923	87.3359	44.3324	69.9143	100.204		6	1	5	3	7	4	2		188.258	100.204	1.87874
AT4G11010	405.423	906.784	233.462	145.899	482.98	444.112	367.037		4	1	6	7	2	3	5		906.784	482.98	1.87748
AT4G22590	484.579	2763.89	470.07	195.255	474.788	1472.32	565.783		4	1	6	7	5	2	3		2763.89	1472.32	1.87723
AT1G75800	415.361	984.138	370.733	198.385	303.838	524.434	172.224		3	1	4	6	5	2	7		984.138	524.434	1.87657
AT1G34270	161.258	367.754	171.573	76.93	111.583	196.122	135.107		4	1	3	7	6	2	5		367.754	196.122	1.87513
AT1G60060	55.6154	252.694	67.1809	134.804	79.0821	50.2331	68.8112		6	1	5	2	3	7	4		252.694	134.804	1.87452
AT1G30200	340.681	638.036	231.759	159.986	128.282	174.063	235.796		2	1	4	6	7	5	3		638.036	340.681	1.87283
AT1G31870	193.681	462	242.776	174.975	156.013	218.681	246.739		5	1	3	6	7	4	2		462	246.739	1.87243
AT3G44690	131.601	324.05	88.7352	115.37	133.998	173.246	136.352		5	1	7	6	4	2	3		324.05	173.246	1.87047
AT3G14395	87.5727	164.901	88.1712	41.9666	57.0397	72.99	63.5924		3	1	2	7	6	4	5		164.901	88.1712	1.87024
AT1G15280	931.333	2367.73	777.896	609.104	602.132	1266.4	1156.65		4	1	5	6	7	2	3		2367.73	1266.4	1.86965
AT4G21150	270.958	657.797	327.858	195.52	331.557	351.973	308.719		6	1	4	7	3	2	5		657.797	351.973	1.86888
AT4G12770	445.931	1012.88	542.381	230.374	296.52	330.41	284.554		3	1	2	7	5	4	6		1012.88	542.381	1.86747
AT1G35220	317.094	978.652	355.569	320.31	293.874	302.034	524.085		5	1	3	4	7	6	2		978.652	524.085	1.86735
AT4G32280	59.9181	113.657	60.8896	40.9494	14.4424	15.9118	16.9771		3	1	2	4	7	6	5		113.657	60.8896	1.86661
AT1G04555	168.443	314.236	129.414	117.594	119.34	84.4717	97.7303		2	1	3	5	4	7	6		314.236	168.443	1.86553
AT4G28380	714.371	1331.77	441.948	226.575	190.889	191.473	413.193		2	1	3	5	7	6	4		1331.77	714.371	1.86425
AT2G45770	258.114	547.971	179.053	172.192	177.855	294.206	149.1		3	1	4	6	5	2	7		547.971	294.206	1.86254
AT5G02715	279.02	519.495	110.458	38.193	29.7918	18.5004	30.7913		2	1	3	4	6	7	5		519.495	279.02	1.86186
AT3G58780	252.639	470.21	177.867	166.011	134.383	137.26	160.491		2	1	3	4	7	6	5		470.21	252.639	1.86119
AT5G42870	125.848	350.868	156.936	188.615	164.182	167.148	160.236		7	1	6	2	4	3	5		350.868	188.615	1.86023
AT5G38840	420.167	848.213	456.179	342.665	402.32	197.6	353.161		3	1	2	6	4	7	5		848.213	456.179	1.85938
AT1G72990	908.721	1689.39	280.928	244.379	206.061	295.82	216.621		2	1	4	5	7	3	6		1689.39	908.721	1.85908
AT5G02270	287.624	534.411	168.204	106.771	155.762	253.014	189.574		2	1	5	7	6	3	4		534.411	287.624	1.85802
AT3G57980	452.426	842.142	340.326	301.971	259.894	198.818	453.335		3	1	4	5	6	7	2		842.142	453.335	1.85766
AT3G52130	35.0143	64.9704	19.2164	13.1126	11.0428	33.0125	27.5571		2	1	5	6	7	3	4		64.9704	35.0143	1.85554
AT2G43060	113.253	225.642	85.961	52.2734	48.9253	121.621	38.6217		3	1	4	5	6	2	7		225.642	121.621	1.85529
AT1G76900	484.108	897.485	406.529	267.32	306.374	460.338	207.933		2	1	4	6	5	3	7		897.485	484.108	1.85389
AT2G38580	209.586	446.587	177.797	218.776	232.701	97.2046	240.944		5	1	6	4	3	7	2		446.587	240.944	1.85349
AT3G19460	239.327	443.341	90.7916	85.7036	135.647	169.435	145.983		2	1	6	7	5	3	4		443.341	239.327	1.85245
AT1G71270	207.948	524.28	198.619	163.803	136.389	283.302	175.734		3	1	4	6	7	2	5		524.28	283.302	1.8506
AT1G54920	671.886	1243.35	608.006	319.651	320.148	496.41	422.498		2	1	3	7	6	4	5		1243.35	671.886	1.85054
AT5G41060	183.801	340.117	136.79	59.566	92.2844	57.202	92.3738		2	1	3	6	5	7	4		340.117	183.801	1.85047
AT2G14680	197.755	588.279	287.351	281.578	276.276	317.983	294.323		7	1	4	5	6	2	3		588.279	317.983	1.85003
AT1G29310	101.286	283.071	128.081	43.8449	153.049	130.114	97.8935		5	1	4	7	2	3	6		283.071	153.049	1.84954
AT1G53180	144.521	313.551	169.597	117.447	145.221	119.788	110.136		4	1	2	6	3	5	7		313.551	169.597	1.8488
AT1G64650	312.822	795.882	299.579	132.275	397.005	430.583	306.22		4	1	6	7	3	2	5		795.882	430.583	1.84838
AT3G44765	56.0674	351.101	189.968	104.723	65.3777	14.9333	58.4862		6	1	2	3	4	7	5		351.101	189.968	1.84822
AT1G17930	151.327	366.08	198.088	142.689	139.42	93.2738	137.025		3	1	2	4	5	7	6		366.08	198.088	1.84807
AT1G23340	52.1831	383.839	207.723	126.12	158.695	25.2508	94.1287		6	1	2	4	3	7	5		383.839	207.723	1.84784
AT3G15220	1256.74	2319.28	319.794	325.258	259.215	444.707	326.125		2	1	6	5	7	3	4		2319.28	1256.74	1.84548
AT3G01313	11.9893	63.1151	9.81745	25.8551	10.7759	34.2057	34.0714		5	1	7	4	6	2	3		63.1151	34.2057	1.84516
AT5G21160	735.443	1356.76	492.222	319.858	301.062	374.124	408.229		2	1	3	6	7	5	4		1356.76	735.443	1.84482
AT1G70800	141.508	304.153	142.157	91.7164	164.873	134.197	142.453		5	1	4	7	2	6	3		304.153	164.873	1.84477
AT5G18610	321.673	1162.9	450.34	379.692	263.249	630.491	483.387		6	1	4	5	7	2	3		1162.9	630.491	1.84444
AT4G28640	62.3256	268.542	137.097	99.1534	145.606	43.7099	82.0947		6	1	3	4	2	7	5		268.542	145.606	1.8443
AT5G38880	340.583	959.195	335.664	268.662	247.073	371.639	520.229		4	1	5	6	7	3	2		959.195	520.229	1.8438
AT2G44340	0.934333	47.03	12.4804	25.5082	4.64406	0	25.4094		6	1	4	2	5	7	3		47.03	25.5082	1.84372
AT3G62900	1697.76	3128.74	1105.06	787.536	716.337	1453.98	1315.64		2	1	5	6	7	3	4		3128.74	1697.76	1.84286
AT3G06670	625.131	1177.63	562.53	496.91	319.979	639.351	599.553		3	1	5	6	7	2	4		1177.63	639.351	1.84191
AT1G18840	337.872	622.087	250.698	208.887	305.848	313.9	253.742		2	1	6	7	4	3	5		622.087	337.872	1.84119
AT5G62640	200.601	403.499	108.832	148.86	92.6218	219.218	132.353		3	1	6	4	7	2	5		403.499	219.218	1.84063
AT4G11280	1426.72	4014.91	2182	474.178	780.961	1679.1	1308.67		4	1	2	7	6	3	5		4014.91	2182	1.84001
AT1G15690	3459.92	7351.71	2287.76	486.468	3082.35	3997.92	1131.44		3	1	5	7	4	2	6		7351.71	3997.92	1.83888
AT2G38400	672.644	1236.83	377.842	281.113	245.808	460.92	237.388		2	1	4	5	6	3	7		1236.83	672.644	1.83876
AT5G66420	460.569	874.259	366.913	196.811	315.599	475.531	294.967		3	1	4	7	5	2	6		874.259	475.531	1.83849
AT2G44170	148.973	273.842	34.9386	37.3624	43.2762	19.9537	37.4893		2	1	6	5	3	7	4		273.842	148.973	1.8382
AT5G65660	1362.73	2503.22	1253.6	799.202	1186.64	868.378	273.444		2	1	3	6	4	5	7		2503.22	1362.73	1.83692
AT5G06390	253.636	671.909	169.04	295.82	310.57	365.821	321.141		6	1	7	5	4	2	3		671.909	365.821	1.83671
AT1G07670	477.874	933.966	508.891	266.107	350.937	372.295	404.118		3	1	2	7	6	5	4		933.966	508.891	1.8353
AT2G18990	56.8675	127.934	29.0932	52.2656	69.7078	51.2735	27.0724		3	1	6	4	2	5	7		127.934	69.7078	1.83529
AT4G37608	109.725	412.996	225.201	67.4796	134.305	70.2817	84.0793		4	1	2	7	3	6	5		412.996	225.201	1.8339
AT3G54290	330.896	606.705	234.604	135.483	183.984	199.871	153.814		2	1	3	7	5	4	6		606.705	330.896	1.83352
AT2G32320	389.923	714.443	257.624	261.801	240.364	330.893	271.827		2	1	6	5	7	3	4		714.443	389.923	1.83227
AT5G07340	230.246	421.707	184.58	120.549	139.341	209.524	164.465		2	1	4	7	6	3	5		421.707	230.246	1.83155
AT1G19870	1631.28	2984.54	958.979	842.635	670.807	761.059	577.633		2	1	3	4	6	5	7		2984.54	1631.28	1.82958
AT4G38225	168.674	308.586	135.084	122.194	81.308	161.665	129.767		2	1	4	6	7	3	5		308.586	168.674	1.82948
AT3G24550	834.902	4106.77	1613.02	471.594	766.788	2244.88	1372.83		5	1	3	7	6	2	4		4106.77	2244.88	1.8294
AT1G02680	280.74	513.244	224.864	136.419	99.1146	181.081	162.455		2	1	3	6	7	4	5		513.244	280.74	1.82818
AT5G34940	491.099	897.001	153.306	133.745	165.902	189.058	154.278		2	1	6	7	4	3	5		897.001	491.099	1.82652
AT5G23870	825.09	1506.08	331.131	203	281.936	211.002	267.828		2	1	3	7	4	6	5		1506.08	825.09	1.82535
AT4G02030	251.668	523.394	177.438	239.346	286.836	148.528	215.463		3	1	6	4	2	7	5		523.394	286.836	1.82472
AT2G43240	253.826	462.989	149.721	191.649	205.351	99.4669	210.846		2	1	6	5	4	7	3		462.989	253.826	1.82404
AT3G53190	131.015	901.549	494.286	220.75	246.374	208.88	219.942		7	1	2	4	3	6	5		901.549	494.286	1.82394
AT1G54340	324.722	592.192	230.882	203.38	189.923	259.15	266.027		2	1	5	6	7	4	3		592.192	324.722	1.82369
AT3G54010	444.067	809.541	291.055	223.73	243.775	335.067	276.372		2	1	4	7	6	3	5		809.541	444.067	1.82301
AT1G17500	184.386	489.584	232.356	268.602	247.037	182.556	239.326		6	1	5	2	3	7	4		489.584	268.602	1.82271
AT5G47830	112.367	236.274	110.295	79.0927	86.8628	94.4919	129.654		3	1	4	7	6	5	2		236.274	129.654	1.82235
AT5G25060	456.162	842.158	308.972	316.315	269.449	379.343	462.436		3	1	6	5	7	4	2		842.158	462.436	1.82113
AT2G22140	123.107	418.364	87.2671	115.571	68.8599	57.9619	229.746		3	1	5	4	6	7	2		418.364	229.746	1.82099
AT5G33390	1.24578	52.7143	0.213085	28.9557	4.48702	2.30378	16.1915		6	1	7	2	4	5	3		52.7143	28.9557	1.82052
AT2G17787	109.615	199.426	108.682	87.6544	58.3706	90.6812	103.413		2	1	3	6	7	5	4		199.426	109.615	1.81933
AT3G24480	211.874	655.944	360.58	215.45	307.178	287.93	357.937		7	1	2	6	4	5	3		655.944	360.58	1.81914
AT4G05060	133.293	261.956	144.095	59.2311	81.9833	131.625	117.344		3	1	2	7	6	4	5		261.956	144.095	1.81795
AT1G54170	270.241	681.573	220.405	214.242	186.213	295.965	374.98		4	1	5	6	7	3	2		681.573	374.98	1.81763
AT1G10290	654.493	1206.18	663.638	277.914	490.176	533.985	405.133		3	1	2	7	5	4	6		1206.18	663.638	1.81753
AT3G15820	157.405	355.466	180.008	112.265	95.1183	195.585	189.502		5	1	4	6	7	2	3		355.466	195.585	1.81745
AT1G51160	409.384	742.964	356.345	233.975	257.703	203.042	224.054		2	1	3	5	4	7	6		742.964	409.384	1.81483
AT5G64390	1407.15	2552.69	1392.47	578.757	332.177	692.692	648.709		2	1	3	6	7	4	5		2552.69	1407.15	1.81408
AT1G50670	298.018	540.448	143.794	141.578	224.08	287.138	85.6045		2	1	5	6	4	3	7		540.448	298.018	1.81347
AT5G07725	13.2287	65.7902	12.3052	20.417	12.1067	34.086	36.3109		5	1	6	4	7	3	2		65.7902	36.3109	1.81186
AT2G14890	4423.03	8008.55	4252.31	801.997	2787.12	2471.78	990.286		2	1	3	7	4	5	6		8008.55	4423.03	1.81065
AT2G34170	126.355	299.574	98.1286	148.113	152.904	52.3056	165.506		5	1	6	4	3	7	2		299.574	165.506	1.81005
AT3G54250	165.577	328.93	181.77	102.083	86.4114	42.1079	117.804		3	1	2	5	6	7	4		328.93	181.77	1.8096
AT3G05165	227.984	412.227	195.64	170.748	216.515	167.631	121.038		2	1	4	5	3	6	7		412.227	227.984	1.80814
AT5G39990	136.744	299.508	84.3168	105.636	144.778	165.74	112.376		4	1	7	6	3	2	5		299.508	165.74	1.8071
AT4G18240	264.281	477.246	156.762	212.488	257.805	118.483	251.544		2	1	6	5	3	7	4		477.246	264.281	1.80583
AT4G12680	104.606	210.058	116.324	85.6793	58.0054	62.6809	92.925		3	1	2	5	7	6	4		210.058	116.324	1.8058
AT5G13340	194.149	453.157	250.983	117.992	141.74	227.103	162.965		4	1	2	7	6	3	5		453.157	250.983	1.80553
AT1G03930	320.756	579.069	268.459	128.735	251.101	309.523	238.403		2	1	4	7	5	3	6		579.069	320.756	1.80533
AT3G10080	128.42	483.602	101.848	43.9747	229.749	267.886	116.743		4	1	6	7	3	2	5		483.602	267.886	1.80525
AT3G29760	204.619	369.36	113.318	157.799	140.032	97.5552	107.387		2	1	5	3	4	7	6		369.36	204.619	1.80511
AT4G26930	120.781	262.825	116.999	120.334	145.654	47.5785	117.687		3	1	6	4	2	7	5		262.825	145.654	1.80445
AT4G24840	425.178	767.037	359.417	242.752	290.353	287.121	314.718		2	1	3	7	5	6	4		767.037	425.178	1.80404
AT4G36850	338.038	609.815	74.5966	109.709	103.441	61.7354	172.316		2	1	6	4	5	7	3		609.815	338.038	1.80399
AT1G05460	227.302	498.916	142.844	276.584	209.312	142.467	189.364		3	1	6	2	4	7	5		498.916	276.584	1.80385
AT5G58040	825.227	1902.81	1055.38	484.641	509.396	668.277	573.108		3	1	2	7	6	4	5		1902.81	1055.38	1.80296
AT1G74690	533.828	973.321	540.125	203.486	349.889	373.736	294.808		3	1	2	7	5	4	6		973.321	540.125	1.80203
AT3G08550	196.61	512.943	198.346	199.029	284.751	243.449	211.79		7	1	6	5	2	3	4		512.943	284.751	1.80137
AT5G07840	217.895	392.197	114.602	161.169	140.157	148.362	212.045		2	1	7	4	6	5	3		392.197	217.895	1.79994
AT5G13460	358.883	645.877	249.171	161.017	169.812	286.387	210.015		2	1	4	7	6	3	5		645.877	358.883	1.79969
AT3G61690	547.503	985.243	456.488	368.269	262.352	348.762	337.195		2	1	3	4	7	5	6		985.243	547.503	1.79952
AT3G05270	422.304	759.667	208.669	185.249	203.51	230.241	234.592		2	1	5	7	6	4	3		759.667	422.304	1.79886
AT2G21150	165.982	298.871	126.893	154.71	98.5339	91.9446	166.241		3	1	5	4	6	7	2		298.871	166.241	1.79782
AT4G01540	130.128	363.34	122.496	158.106	96.6375	156.446	202.138		5	1	6	3	7	4	2		363.34	202.138	1.79748
AT1G27440	1846.12	3317.07	866.938	243.644	1462.57	1513.97	487.708		2	1	5	7	4	3	6		3317.07	1846.12	1.79678
AT3G51670	101.61	553.187	307.931	204.286	170.071	139.589	105.306		7	1	2	3	4	5	6		553.187	307.931	1.79646
AT5G24890	532.005	955.415	375.647	285.156	217.191	343.87	246.305		2	1	3	5	7	4	6		955.415	532.005	1.79588
AT5G63990	64.6691	345.786	126.801	139.136	147.475	192.564	189.803		7	1	6	5	4	2	3		345.786	192.564	1.7957
AT5G43170	30.5353	68.1972	37.9956	12.8941	19.9266	2.71664	11.5034		3	1	2	5	4	7	6		68.1972	37.9956	1.79487
AT3G59680	444.23	796.801	415.147	321.73	174.103	106.874	122.308		2	1	3	4	5	7	6		796.801	444.23	1.79367
AT1G05380	781.721	1400.21	610.845	528.231	497.109	470.333	492.192		2	1	3	4	5	7	6		1400.21	781.721	1.79119
AT4G30860	1.76272	159.267	20.7212	88.9325	82.6273	24.8461	63.0824		7	1	6	2	3	5	4		159.267	88.9325	1.79088
AT5G18860	263.543	964.594	423.967	374.624	538.863	209.813	388.151		6	1	3	5	2	7	4		964.594	538.863	1.79005
AT3G22415	461.512	825.96	377.027	144.888	363.593	441.734	135.73		2	1	4	6	5	3	7		825.96	461.512	1.78968
AT1G68723	35.4189	70.0873	39.1856	4.14438	25.6188	2.51019	13.6051		3	1	2	6	4	7	5		70.0873	39.1856	1.7886
AT1G53250	30.1856	108.406	41.4401	60.6807	41.9808	14.6236	48.1612		6	1	5	2	4	7	3		108.406	60.6807	1.78651
AT5G16190	16.5869	157.562	54.0342	88.1965	67.8982	40.7661	62.5059		7	1	5	2	3	6	4		157.562	88.1965	1.78648
AT3G55920	206.673	368.824	131.395	71.7585	59.0341	108.756	48.9927		2	1	3	5	6	4	7		368.824	206.673	1.78458
AT1G67050	647.03	1154.04	370.34	173.535	292.343	222.884	255.334		2	1	3	7	4	6	5		1154.04	647.03	1.7836
AT2G16790	192.296	342.893	58.6915	33.244	70.1161	78.4771	61.9753		2	1	6	7	4	3	5		342.893	192.296	1.78315
AT5G12170	198.503	354.13	169.493	198.65	110.542	92.2295	104.984		3	1	4	2	5	7	6		354.13	198.65	1.78268
AT4G34760	60.2312	278.09	156.035	43.353	80.5742	17.1503	47.5846		4	1	2	6	3	7	5		278.09	156.035	1.78223
AT3G10550	208.658	562.066	168.671	266.876	270.203	303.45	315.463		6	1	7	5	4	3	2		562.066	315.463	1.78172
AT2G30490	4651.73	8281.72	2603.47	776.827	2147.71	4354.81	814.143		2	1	4	7	5	3	6		8281.72	4651.73	1.78035
AT1G05340	304.619	1013.38	222.599	53.3128	84.8295	569.412	371.445		4	1	5	7	6	2	3		1013.38	569.412	1.7797
AT5G23575	239.61	474.476	143.042	173.388	194.555	266.639	118.773		3	1	6	5	4	2	7		474.476	266.639	1.77947
AT1G08600	656.438	1167.36	442.524	574.863	635.826	440.641	605.169		2	1	6	5	3	7	4		1167.36	656.438	1.77833
AT1G70420	253.494	450.731	126.386	94.9072	112.364	201.948	160.491		2	1	5	7	6	3	4		450.731	253.494	1.77807
AT1G61667	272.398	756.708	426.276	122.86	117.051	180.066	90.0171		3	1	2	5	6	4	7		756.708	426.276	1.77516
AT4G14550	842.598	1495.36	670.061	497.731	179.151	200.42	532.058		2	1	3	5	7	6	4		1495.36	842.598	1.7747
AT5G56360	565.858	1092.83	615.906	299.259	365.533	395.791	268.041		3	1	2	6	5	4	7		1092.83	615.906	1.77435
AT3G61660	0.2055	32.9865	0.286352	18.6109	12.6327	1.87441	15.1303		7	1	6	2	4	5	3		32.9865	18.6109	1.77242
AT5G60980	1118.22	1981.54	996.506	270.099	279.349	439.613	304.582		2	1	3	7	6	4	5		1981.54	1118.22	1.77204
AT1G50500	414.44	795.029	290.778	325.8	392.808	290.499	448.755		3	1	6	5	4	7	2		795.029	448.755	1.77163
AT3G20760	88.8606	240.138	43.2966	135.576	120.557	81.0533	104.755		5	1	7	2	3	6	4		240.138	135.576	1.77124
AT5G40630	88.2696	156.291	36.4095	47.2881	74.4071	47.9705	47.4928		2	1	7	6	3	4	5		156.291	88.2696	1.77061
AT3G12980	461.959	1117.84	476.896	512.642	382.036	631.362	405.914		5	1	4	3	7	2	6		1117.84	631.362	1.77052
AT4G36780	294.667	521.57	246.632	119.905	181.656	275.512	287.279		2	1	5	7	6	4	3		521.57	294.667	1.77003
AT5G07105	18.61	144.705	16.6496	32.2012	26.2272	81.8047	72.53		6	1	7	4	5	2	3		144.705	81.8047	1.76891
AT5G66030	1139.94	2016.38	871.783	278.781	336.946	617.3	401.874		2	1	3	7	6	4	5		2016.38	1139.94	1.76885
AT4G36550	271.8	727.719	309.018	160.043	139.275	412.132	262.216		4	1	3	6	7	2	5		727.719	412.132	1.76574
AT1G24440	163.899	289.175	139.962	101.746	133.696	112.447	88.6296		2	1	3	6	4	5	7		289.175	163.899	1.76435
AT1G75450	204.556	515.484	292.238	189.781	158.059	120.824	287.191		4	1	2	5	6	7	3		515.484	292.238	1.76392
AT1G18050	0.311444	40.493	1.43176	19.6248	3.06593	13.1868	22.9608		7	1	6	3	5	4	2		40.493	22.9608	1.76357
AT2G19755	110.322	194.443	82.2195	45.7567	46.6801	38.0164	47.2378		2	1	3	6	5	7	4		194.443	110.322	1.76251
AT1G33490	309.862	545.712	107.565	63.7002	91.1732	108.096	69.1121		2	1	4	7	5	3	6		545.712	309.862	1.76114
AT1G07657	61.7218	157.779	72.5976	29.1121	59.5639	41.0427	89.6243		4	1	3	7	5	6	2		157.779	89.6243	1.76045
AT5G02065	38.906	68.4652	32.0927	12.2885	7.12112	20.1601	8.26919		2	1	3	5	7	4	6		68.4652	38.906	1.75976
AT5G03415	179.181	315.306	119.121	139.612	173.059	171.07	151.737		2	1	7	6	3	4	5		315.306	179.181	1.7597
AT2G46180	185.035	471.212	175.766	193.414	137.084	127.715	267.995		4	1	5	3	6	7	2		471.212	267.995	1.75829
AT2G35340	984.333	1729.46	667.159	494.529	368.046	876.573	586.938		2	1	4	6	7	3	5		1729.46	984.333	1.75699
AT4G32010	1226.53	2152.46	757.502	474.638	465.17	959.7	1094.37		2	1	5	6	7	4	3		2152.46	1226.53	1.75492
AT3G05320	114.922	694.36	395.74	92.3173	159.625	141.736	394.038		6	1	2	7	4	5	3		694.36	395.74	1.75459
AT4G36640	372.468	935.104	240.113	225.071	216.748	533.596	350.549		3	1	5	6	7	2	4		935.104	533.596	1.75246
AT1G79110	414.48	726.048	125.403	273.692	247.815	152.31	225.538		2	1	7	3	4	6	5		726.048	414.48	1.75171
AT2G15900	192.406	561.946	152.512	258.067	139.055	185.945	320.937		4	1	6	3	7	5	2		561.946	320.937	1.75096
AT1G69060	314.963	727.317	415.439	184.646	224.422	233.094	343.642		4	1	2	7	6	5	3		727.317	415.439	1.75072
AT3G06620	170.509	359.395	172.856	188.019	100.324	135.209	205.306		5	1	4	3	7	6	2		359.395	205.306	1.75053
AT5G21170	337.7	590.77	286.598	160.997	137.221	227.314	146.585		2	1	3	5	7	4	6		590.77	337.7	1.74939
AT3G18750	209.87	367.084	188.651	174.182	169.062	160.368	187.701		2	1	3	5	6	7	4		367.084	209.87	1.7491
AT4G36520	4680.08	28817.9	16480	3859.82	7678.28	7150.5	3491.92		5	1	2	6	3	4	7		28817.9	16480	1.74866
AT3G17930	313.971	548.94	291.693	95.0751	131.015	152.223	179.917		2	1	3	7	6	5	4		548.94	313.971	1.74838
AT5G26670	118.377	791.685	452.968	65.2295	188.302	153.131	58.9708		5	1	2	6	3	4	7		791.685	452.968	1.74777
AT2G46580	159.679	278.825	141.851	127.514	92.025	105.012	107.525		2	1	3	4	7	6	5		278.825	159.679	1.74615
AT3G16060	202.417	409.853	206.415	142.245	234.727	177.184	98.5619		4	1	3	6	2	5	7		409.853	234.727	1.74609
AT1G80790	777.736	1675.28	959.962	572.05	593.562	824.379	880.506		5	1	2	7	6	4	3		1675.28	959.962	1.74516
AT3G01780	1784.89	3113.73	1629.99	348.697	507.724	771.016	590.595		2	1	3	7	6	4	5		3113.73	1784.89	1.7445
AT4G16845	130.748	264.746	73.4416	144.826	84.1187	151.847	111.244		4	1	7	3	6	2	5		264.746	151.847	1.74351
AT4G30200	391.79	683.042	246.062	290.761	336.892	293.063	166.587		2	1	6	5	3	4	7		683.042	391.79	1.74339
AT2G23808	63.4973	165.736	52.8631	42.3959	57.9898	57.3014	95.1439		3	1	6	7	4	5	2		165.736	95.1439	1.74195
AT5G46115	94.4282	170.418	63.1015	41.5725	97.8547	61.1655	45.7126		3	1	4	7	2	5	6		170.418	97.8547	1.74154
AT1G05470	34.6837	481.244	106.578	276.573	103.421	69.9843	123.742		7	1	4	2	5	6	3		481.244	276.573	1.74002
AT3G20550	413.583	929.314	534.195	333.762	435.386	477.335	346.086		5	1	2	7	4	3	6		929.314	534.195	1.73965
AT5G18525	233.85	423.897	221.321	141.125	96.4458	243.729	210.04		3	1	4	6	7	2	5		423.897	243.729	1.73921
AT5G51770	777.606	1352.38	459.163	426.352	289.611	228.098	234.776		2	1	3	4	5	7	6		1352.38	777.606	1.73916
AT5G16486	71.0716	123.604	28.6242	31.4285	14.5563	4.28139	25.4094		2	1	4	3	6	7	5		123.604	71.0716	1.73915
AT3G04720	263.304	457.787	179.448	121.834	173.765	252.023	59.2258		2	1	4	6	5	3	7		457.787	263.304	1.73863
AT5G65240	216.318	1332.83	766.826	583.658	396.134	556.572	497.686		7	1	2	3	6	4	5		1332.83	766.826	1.73812
AT1G09160	270.209	562.465	312.887	170.552	192.412	324.064	208.953		4	1	3	7	6	2	5		562.465	324.064	1.73566
AT2G35350	222.081	659.954	297.987	380.287	261.021	119.041	180.402		5	1	3	2	4	7	6		659.954	380.287	1.73541
AT5G58540	139.049	241.174	118.746	77.555	65.0285	71.7308	111.774		2	1	3	5	7	6	4		241.174	139.049	1.73445
AT3G57410	754.018	1307.35	688.645	553.761	591.006	605.15	589.984		2	1	3	7	5	4	6		1307.35	754.018	1.73385
AT3G50630	412.672	715.494	162.74	174.571	168.143	196.783	180.748		2	1	7	5	6	3	4		715.494	412.672	1.73381
AT2G43410	324.098	742.144	319.675	331.153	263.977	419.626	428.069		5	1	6	4	7	3	2		742.144	428.069	1.7337
AT1G75730	269.626	514.749	222.008	275.932	297.016	85.5701	213.713		4	1	5	3	2	7	6		514.749	297.016	1.73307
AT5G58450	214.783	372.15	187.775	203.522	117.342	192.171	190.844		2	1	6	3	7	4	5		372.15	214.783	1.73268
AT2G11620	0.828388	69.0657	13.7322	39.8782	30.4591	22.2491	39.1064		7	1	6	2	4	5	3		69.0657	39.8782	1.73192
AT3G08630	81.3529	305.876	117.733	78.8843	176.681	176.462	86.181		6	1	4	7	2	3	5		305.876	176.681	1.73123
AT5G45290	323.279	799.843	343.074	173.504	246.857	340.253	462.018		5	1	3	7	6	4	2		799.843	462.018	1.73119
AT5G19310	474.488	887.904	512.862	291.607	322.186	513.036	376.255		4	1	3	7	6	2	5		887.904	513.036	1.73069
AT3G47348	54.6965	355.249	47.597	98.3754	52.9648	205.375	120.992		5	1	7	4	6	2	3		355.249	205.375	1.72976
AT3G49730	149.18	330.688	191.22	103.063	95.9035	29.7798	67.6328		3	1	2	4	5	7	6		330.688	191.22	1.72936
AT3G16690	20.0421	206.932	18.4952	55.3506	50.6215	37.6903	119.676		6	1	7	3	4	5	2		206.932	119.676	1.72911
AT4G30910	1707.5	2950.96	837.276	160.084	147.471	413.647	162.221		2	1	3	6	7	4	5		2950.96	1707.5	1.72824
AT3G04160	382.365	833.264	482.204	220.501	193.735	127.096	171.092		3	1	2	4	5	7	6		833.264	482.204	1.72803
AT2G16980	209.022	361.182	98.0256	121.402	72.5106	60.2574	163.078		2	1	5	4	6	7	3		361.182	209.022	1.72796
AT4G07625	11.5591	159.217	12.2983	38.8936	9.87298	86.9118	92.2107		6	1	5	4	7	3	2		159.217	92.2107	1.72666
AT4G22920	142.408	281.249	61.5992	79.6638	59.2972	162.936	58.2312		3	1	5	4	6	2	7		281.249	162.936	1.72613
AT1G65010	930.778	1606.31	841.443	731.405	462.869	429.807	772.66		2	1	3	5	6	7	4		1606.31	930.778	1.72577
AT2G03740	1.24578	82.5419	23.4695	46.5317	42.4954	7.32419	47.8602		7	1	5	3	4	6	2		82.5419	47.8602	1.72464
AT4G19900	120.791	208.304	93.5902	78.4698	76.7895	54.1593	82.855		2	1	3	5	6	7	4		208.304	120.791	1.72449
AT4G19045	93.5359	235.072	36.46	61.8718	136.487	15.1315	51.1863		3	1	6	4	2	7	5		235.072	136.487	1.7223
AT2G26640	64.355	204.075	70.7928	102.833	110.256	53.6887	118.543		6	1	5	4	3	7	2		204.075	118.543	1.72152
AT4G27180	440.033	757.211	426.105	313.367	322.005	321.183	242.326		2	1	3	6	4	5	7		757.211	440.033	1.7208
AT1G18470	255.055	650.023	268.333	241.958	377.832	343.039	249.585		5	1	4	7	2	3	6		650.023	377.832	1.7204
AT2G21300	1075.67	1848.04	604.53	373.623	561.901	415.869	424.34		2	1	3	7	4	6	5		1848.04	1075.67	1.71804
AT3G24840	900.498	1546.77	257.437	228.081	309.717	379.074	432.731		2	1	6	7	5	4	3		1546.77	900.498	1.71769
AT4G16280	454.61	780.85	342.382	433.234	297.171	362.506	378.908		2	1	6	3	7	5	4		780.85	454.61	1.71763
AT5G44180	1288.17	2258.65	1315.84	953.894	690.16	1252.34	1252.19		3	1	2	6	7	4	5		2258.65	1315.84	1.71651
AT1G20630	311.311	603.795	260.77	218.173	143.923	300.643	351.82		3	1	5	6	7	4	2		603.795	351.82	1.71621
AT5G63260	175.775	417.577	133.357	243.319	191.858	229.828	215.534		6	1	7	2	5	3	4		417.577	243.319	1.71618
AT1G19880	327.472	689.578	401.852	146.547	205.351	349.22	217.273		4	1	2	7	6	3	5		689.578	401.852	1.716
AT5G08390	102.572	424.412	153.385	206.23	247.348	205.329	201.791		7	1	6	3	2	4	5		424.412	247.348	1.71585
AT3G60110	294.149	513.409	213.443	299.245	215.624	211.485	287.559		3	1	6	2	5	7	4		513.409	299.245	1.71568
AT2G19950	616.446	1057.57	280.951	272.266	316.796	277.857	301.715		2	1	5	7	3	6	4		1057.57	616.446	1.71559
AT1G25380	427.816	733.75	386.632	124.269	265.92	316.678	319.319		2	1	3	7	6	5	4		733.75	427.816	1.71511
AT1G04970	166.725	285.879	121.307	96.9276	89.862	137.574	63.2202		2	1	4	5	6	3	7		285.879	166.725	1.71467
AT1G07897	2.79022	75.2703	5.32459	9.64197	11.1606	43.9204	25.1544		7	1	6	5	4	2	3		75.2703	43.9204	1.71379
AT1G77110	76.9772	414.201	241.867	212.955	141.984	103.079	138.617		7	1	2	3	4	6	5		414.201	241.867	1.71251
AT3G03140	125.893	381.496	122.427	222.952	147.719	208.95	204.332		6	1	7	2	5	3	4		381.496	222.952	1.71112
AT5G52610	0	55.0047	4.13882	17.6503	32.1669	10.2308	6.99895		7	1	6	3	2	4	5		55.0047	32.1669	1.70998
AT1G32530	240.317	702.001	311.689	216.788	184.019	372.91	410.882		5	1	4	6	7	3	2		702.001	410.882	1.70852
AT5G08770	499.796	853.628	370.513	191.933	238.283	243.552	232.557		2	1	3	7	5	4	6		853.628	499.796	1.70795
AT2G38650	788	1345.56	577.17	335.059	395.219	426.442	400.277		2	1	3	7	6	4	5		1345.56	788	1.70756
AT4G26630	4349.88	10731.3	4601.07	1788.76	6288.92	1790.95	1557.25		4	1	3	6	2	5	7		10731.3	6288.92	1.70638
AT5G26660	83.9376	168.178	22.6067	48.7375	98.5654	34.9985	43.4936		3	1	7	4	2	6	5		168.178	98.5654	1.70626
AT5G11960	273.766	467.016	190.475	139.346	225.98	268.443	160.813		2	1	5	7	4	3	6		467.016	273.766	1.7059
AT1G08620	792.104	1576.13	654.234	642.205	530.23	870.852	923.984		4	1	5	6	7	3	2		1576.13	923.984	1.7058
AT3G19895	251.377	427.992	206.788	207.558	166.44	129.016	166.98		2	1	4	3	6	7	5		427.992	251.377	1.70259
AT3G47340	32.5803	211.28	76.4318	99.1583	115.253	89.934	124.318		7	1	6	4	3	5	2		211.28	124.318	1.69951
AT1G78890	179.181	304.39	145.08	109.646	84.4251	113.434	132.011		2	1	3	6	7	5	4		304.39	179.181	1.69878
AT3G12955	242.776	445.381	205.654	90.3286	198.614	262.205	132.725		3	1	4	7	5	2	6		445.381	262.205	1.6986
AT1G48315	117.937	200.279	39.8948	42.9115	20.963	46.6205	36.3569		2	1	5	4	7	3	6		200.279	117.937	1.69818
AT2G32910	400.394	679.266	292.77	318.083	247.555	367.155	308.393		2	1	6	4	7	3	5		679.266	400.394	1.69649
AT5G50090	24.1137	340.017	200.578	129.982	130.634	61.368	66.7553		7	1	2	4	3	6	5		340.017	200.578	1.69518
AT3G51730	817.241	1384.43	495.656	214.041	538.06	776.182	214.009		2	1	5	6	4	3	7		1384.43	817.241	1.69403
AT4G32350	469.339	795.029	295.362	227.086	246.668	277.117	311.071		2	1	4	7	6	5	3		795.029	469.339	1.69393
AT1G22930	1353.79	3600.28	1154.31	671.752	1187.22	2125.42	1410		4	1	6	7	5	2	3		3600.28	2125.42	1.69392
AT3G56480	69.3956	461.817	116.932	68.4682	272.672	139.226	48.6252		5	1	4	6	2	3	7		461.817	272.672	1.69368
AT1G80160	121.091	205.027	97.8001	60.4481	38.5302	24.6644	64.6536		2	1	3	5	6	7	4		205.027	121.091	1.69316
AT1G70060	308.405	918.601	388.589	416.1	362.872	495.997	542.638		7	1	5	4	6	3	2		918.601	542.638	1.69284
AT4G33090	354.659	600.236	311.168	178.314	228.014	244.378	188.466		2	1	3	7	5	4	6		600.236	354.659	1.69243
AT1G14670	429.077	985.391	377.203	122.731	497.493	582.987	337.383		4	1	5	7	3	2	6		985.391	582.987	1.69025
AT3G11130	897.309	2318.57	1124.57	638.883	936.71	1371.74	941.323		6	1	3	7	5	2	4		2318.57	1371.74	1.69024
AT1G75510	159.694	318.599	188.573	113.75	85.8736	95.1319	177.978		4	1	2	5	7	6	3		318.599	188.573	1.68952
AT1G05830	498.726	841.591	284.323	265.669	195.226	362.271	485.397		2	1	5	6	7	4	3		841.591	498.726	1.68748
AT1G56340	435.451	1390.08	781.536	145.388	779.48	823.772	267.782		5	1	3	7	4	2	6		1390.08	823.772	1.68746
AT3G01860	1416.97	2475.97	1468.3	664.441	453.475	518.725	391.039		3	1	2	4	6	5	7		2475.97	1468.3	1.68629
AT1G19040	56.3506	158.447	35.9941	67.4901	93.992	6.48196	64.123		5	1	6	3	2	7	4		158.447	93.992	1.68575
AT5G67620	186.939	370.178	72.9766	59.6645	105.294	103.406	219.6		3	1	6	7	4	5	2		370.178	219.6	1.68569
AT4G15030	717.611	1373.48	815.178	243.522	219.585	295.024	313.933		3	1	2	6	7	5	4		1373.48	815.178	1.68488
AT5G28330	55.7916	101.234	60.1069	25.6796	29.1284	37.2856	31.2759		3	1	2	7	6	4	5		101.234	60.1069	1.68423
AT1G75190	372.126	626.649	156.358	122.357	110.955	194.933	105.908		2	1	4	5	6	3	7		626.649	372.126	1.68397
AT5G11390	196.355	330.569	174.745	136.734	120.761	111.44	137.459		2	1	3	5	6	7	4		330.569	196.355	1.68353
AT5G48610	1130.19	1901.7	1110.9	483.239	588.612	719.261	757.366		2	1	3	7	6	5	4		1901.7	1130.19	1.68264
AT5G52980	38.1388	128.503	22.3533	37.5161	42.0832	76.4086	52.2728		5	1	7	6	4	2	3		128.503	76.4086	1.68179
AT5G01560	488.48	821.41	319.595	258.165	162.176	206.981	328.14		2	1	4	5	7	6	3		821.41	488.48	1.68156
AT4G17000	18.6456	184.413	47.8787	109.694	35.6881	31.0887	109.142		7	1	4	2	5	6	3		184.413	109.694	1.68116
AT1G68725	320.805	539.293	175.618	28.7378	186.939	156.747	95.6745		2	1	4	7	3	5	6		539.293	320.805	1.68106
AT5G11280	76.4502	316.174	107.234	44.5131	103.3	188.113	53.1962		5	1	3	7	4	2	6		316.174	188.113	1.68077
AT1G10820	135.661	348.125	159.54	207.205	122.056	146.286	93.7106		5	1	3	2	6	4	7		348.125	207.205	1.6801
AT5G22050	347.051	1033.53	615.223	147.405	213.763	241.661	147.463		3	1	2	7	5	4	6		1033.53	615.223	1.67992
AT4G25490	235.324	412.227	159.599	121.444	238.381	245.414	154.763		4	1	5	7	3	2	6		412.227	245.414	1.67972
AT5G15630	3304.37	5550.3	1225.89	365.935	1935.04	2226.81	637.431		2	1	5	7	4	3	6		5550.3	3304.37	1.67969
AT1G13635	4631.41	7771.44	1304.1	661.616	998.751	1362.83	457.08		2	1	4	6	5	3	7		7771.44	4631.41	1.67799
AT1G23580	6.68832	92.4571	11.9829	41.9335	31.3778	26.5305	55.1142		7	1	6	3	4	5	2		92.4571	55.1142	1.67756
AT5G04240	388.706	820.055	396.6	316.398	205.948	489.416	488.105		5	1	4	6	7	2	3		820.055	489.416	1.67558
AT1G64570	131.503	436.118	113.181	146.154	169.408	239.654	260.374		6	1	7	5	4	3	2		436.118	260.374	1.67497
AT5G04720	309.425	634.239	283.149	221.121	378.706	315.662	225.629		4	1	5	7	2	3	6		634.239	378.706	1.67475
AT3G26730	301.987	565.727	302.755	251.476	212.001	337.874	268.776		4	1	3	6	7	2	5		565.727	337.874	1.67437
AT4G32480	894.865	1736.02	259.16	75.1418	145.968	1037.09	140.071		3	1	4	7	5	2	6		1736.02	1037.09	1.67392
AT2G47470	701.686	1323.72	790.974	243.084	713.652	657.938	364.134		4	1	2	7	3	5	6		1323.72	790.974	1.67353
AT4G30690	571.544	956.484	425.189	165.669	147.342	232.004	156.839		2	1	3	5	7	4	6		956.484	571.544	1.67351
AT5G16780	2306.79	3860.28	2284.75	1118.79	1572.35	1649.37	1251.79		2	1	3	7	5	4	6		3860.28	2306.79	1.67344
AT3G20470	79.3847	209.19	125.085	17.5075	101.407	77.5729	50.4007		4	1	2	7	3	5	6		209.19	125.085	1.67238
AT5G61590	117.029	415.155	248.283	35.4627	51.5282	39.288	50.6557		3	1	2	7	4	6	5		415.155	248.283	1.6721
AT4G17890	461.211	769.833	293.015	120.228	288.248	330.653	168.138		2	1	4	7	5	3	6		769.833	461.211	1.66916
AT4G25230	1805.64	3013.56	959.252	432.089	429.957	1140.17	548.856		2	1	4	6	7	3	5		3013.56	1805.64	1.66897
AT5G16590	68.7573	358.761	133.932	61.4828	154.933	214.994	140.785		6	1	5	7	3	2	4		358.761	214.994	1.6687
AT1G79180	760.852	1269.25	267.397	130.364	274.01	207.901	136.699		2	1	4	7	3	5	6		1269.25	760.852	1.6682
AT5G50250	51.5182	195.781	106.515	45.5695	60.9733	117.435	50.7476		5	1	3	7	4	2	6		195.781	117.435	1.66715
AT3G47875	131.548	245.636	108.953	147.431	103.928	72.7381	97.4088		3	1	4	2	5	7	6		245.636	147.431	1.66611
AT5G65060	471.642	785.749	263.743	313.798	163.472	389.152	376.352		2	1	6	5	7	3	4		785.749	471.642	1.66598
AT3G05710	222.989	411.625	247.077	104.754	164.669	160.653	137.852		3	1	2	7	4	5	6		411.625	247.077	1.66598
AT4G03190	192.108	320.005	158.706	83.1708	84.2247	70.1619	115.355		2	1	3	6	5	7	4		320.005	192.108	1.66576
AT1G26580	2919.46	5019.61	3014.54	1057.1	593.056	1242.25	1025.14		3	1	2	5	7	4	6		5019.61	3014.54	1.66513
AT5G57590	156.583	299.64	78.8284	152.266	180.019	66.4957	170.678		4	1	6	5	2	7	3		299.64	180.019	1.66449
AT1G17255	103.71	172.609	38.2123	46.9348	37.8825	70.3065	89.7874		2	1	6	5	7	4	3		172.609	103.71	1.66434
AT5G11680	839.18	1404.22	843.939	122.715	211.867	578.136	337.103		3	1	2	7	6	4	5		1404.22	843.939	1.66389
AT4G26650	565.563	940.818	384.042	235.464	353.344	383.591	328.905		2	1	3	7	5	4	6		940.818	565.563	1.66351
AT1G59650	204.4	451.484	150.366	128.076	204.714	271.721	170.816		4	1	6	7	3	2	5		451.484	271.721	1.66157
AT2G39630	333.348	553.772	154.198	110.128	132.255	214.791	72.0913		2	1	4	6	5	3	7		553.772	333.348	1.66124
AT2G20208	0	36.8485	0	22.1902	4.24367	14.4874	9.14664		6	1	6	2	5	3	4		36.8485	22.1902	1.66058
AT2G30880	217.605	591.991	182.439	158.331	157.6	356.524	221.263		4	1	5	6	7	2	3		591.991	356.524	1.66046
AT2G03200	759.466	1736.08	516.924	103.543	934.956	1045.73	287.003		4	1	5	7	3	2	6		1736.08	1045.73	1.66016
AT1G13170	120.468	385.693	114.466	153.322	156.578	232.38	192.41		6	1	7	5	4	2	3		385.693	232.38	1.65975
AT4G36860	1639.06	2719.69	635.82	357.095	364.776	1087.62	392.196		2	1	4	7	6	3	5		2719.69	1639.06	1.65929
AT5G08080	204.301	341.153	205.63	174.251	174.994	185.85	80.2892		3	1	2	6	5	4	7		341.153	205.63	1.65906
AT3G16630	462.84	779.682	470.168	225.336	408.405	460.953	316.611		3	1	2	7	5	4	6		779.682	470.168	1.6583
AT1G09620	486.477	806.314	462.767	234.034	311.5	425.121	232.486		2	1	3	6	5	4	7		806.314	486.477	1.65745
AT4G07090	28.6283	65.6388	15.3941	21.3417	39.6059	0.937204	33.8164		4	1	6	5	2	7	3		65.6388	39.6059	1.6573
AT1G17730	801.083	1325.83	696.338	225.931	291.931	564.8	456.712		2	1	3	7	6	4	5		1325.83	801.083	1.65504
AT3G62600	187.812	453.723	229.955	107.723	232.822	274.203	176.29		5	1	4	7	3	2	6		453.723	274.203	1.6547
AT5G64160	165.019	272.991	83.595	61.9912	51.7634	107.605	67.0103		2	1	4	6	7	3	5		272.991	165.019	1.65429
AT2G21520	326.75	1535.3	489.404	332.225	436.446	929.631	706.104		7	1	4	6	5	2	3		1535.3	929.631	1.65152
AT3G05670	1479.59	3750.89	1993.98	1024.03	1391.12	2141.73	2272.11		5	1	4	7	6	3	2		3750.89	2272.11	1.65084
AT5G53440	1203.88	2459.59	1374.55	956.725	1178.83	1490.39	1282.59		5	1	3	7	6	2	4		2459.59	1490.39	1.65031
AT4G39050	1620.22	2893.32	1338.22	593.674	537.955	1272.25	1753.69		3	1	4	6	7	5	2		2893.32	1753.69	1.64985
AT4G18375	26.3641	108.993	38.0778	66.0656	45.369	9.82612	54.2573		6	1	5	2	4	7	3		108.993	66.0656	1.64977
AT3G49601	1144.98	1998.69	1116.15	631.733	708.281	1211.78	784.923		3	1	4	7	6	2	5		1998.69	1211.78	1.64938
AT3G06650	1006.62	1660.01	609.112	300.44	546.952	469.9	460.38		2	1	3	7	4	5	6		1660.01	1006.62	1.64909
AT2G31390	841.674	1387.9	496.496	277.533	757.113	707.717	395.982		2	1	5	7	3	4	6		1387.9	841.674	1.64898
AT3G63300	230.309	461.196	279.689	224.479	175.403	142.487	176.821		3	1	2	4	6	7	5		461.196	279.689	1.64896
AT5G37970	0	78.8626	1.82258	47.8264	24.7119	26.4438	26.9806		7	1	6	2	5	4	3		78.8626	47.8264	1.64893
AT5G11710	806.264	1329.19	521.31	312.598	317.007	442.007	397.624		2	1	3	7	6	4	5		1329.19	806.264	1.64858
AT5G56150	280.086	596.052	263.919	166.935	227.185	361.763	239.724		3	1	4	7	6	2	5		596.052	361.763	1.64763
AT2G04780	542.699	1291.23	778.06	97.8305	687.224	783.873	206.847		5	1	3	7	4	2	6		1291.23	783.873	1.64725
AT3G59980	313.199	515.769	125.375	61.0918	63.9174	51.6492	43.6567		2	1	3	5	4	6	7		515.769	313.199	1.64678
AT5G16120	206.455	434.063	199.836	263.61	134.505	154.667	227.92		4	1	5	2	7	6	3		434.063	263.61	1.64661
AT5G14550	390.903	643.406	207.481	91.4869	177.368	92.5227	71.3263		2	1	3	6	4	5	7		643.406	390.903	1.64595
AT5G67230	100.669	170.853	57.2992	56.5546	75.9809	100.103	103.806		3	1	6	7	5	4	2		170.853	103.806	1.64589
AT1G59610	1231.61	2026.91	1136.86	600.914	825.533	1152.05	642.103		2	1	4	7	5	3	6		2026.91	1231.61	1.64574
AT3G45730	1752.21	2883.28	439.148	90.3858	196.906	493.053	197.149		2	1	4	7	6	3	5		2883.28	1752.21	1.64551
AT1G48410	571.79	1599.62	972.167	427.331	613.202	498.499	454.56		4	1	2	7	3	5	6		1599.62	972.167	1.64542
AT5G60210	324.397	656.043	398.782	292.908	326.269	119.491	310.081		4	1	2	6	3	7	5		656.043	398.782	1.64512
AT5G07830	507.015	915.14	394.071	298.178	556.488	283.744	382.009		3	1	4	6	2	7	5		915.14	556.488	1.64449
AT5G57685	310.396	758.111	461.173	288.874	312.525	162.144	68.7652		4	1	2	5	3	6	7		758.111	461.173	1.64388
AT1G73750	198.585	353.893	131.389	102.029	163.547	215.407	177.376		3	1	6	7	5	2	4		353.893	215.407	1.6429
AT2G23430	271.255	445.414	189.427	165.783	106.056	141.901	94.3331		2	1	3	4	6	5	7		445.414	271.255	1.64205
AT3G28720	274.306	561.043	217.733	182.652	199.455	341.961	223.043		3	1	5	7	6	2	4		561.043	341.961	1.64066
AT3G10700	278.756	457.285	142.254	141.755	225.78	131.262	127.736		2	1	4	5	3	6	7		457.285	278.756	1.64045
AT1G66345	125.247	205.262	49.9099	83.9738	53.1416	93.98	102.974		2	1	7	5	6	4	3		205.262	125.247	1.63885
AT4G27100	112.948	344.096	107.046	116.756	143.895	135.65	210.04		6	1	7	5	3	4	2		344.096	210.04	1.63824
AT5G48460	22.2834	181.484	56.27	31.4971	98.2905	110.784	56.0835		7	1	4	6	3	2	5		181.484	110.784	1.63818
AT1G60940	976.414	1629.9	995.062	424.667	533.531	601.26	372.123		3	1	2	6	5	4	7		1629.9	995.062	1.63799
AT2G31100	390.932	639.789	125.082	77.2891	60.726	26.8402	99.6484		2	1	3	5	6	7	4		639.789	390.932	1.63657
AT3G47360	564.127	923.029	274.989	243.477	138.815	214.767	146.009		2	1	3	4	7	5	6		923.029	564.127	1.63621
AT4G20300	1424.31	2329.89	826.93	828.469	773.22	797.783	786.448		2	1	4	3	7	5	6		2329.89	1424.31	1.6358
AT4G15430	481.483	787.488	267.316	247.099	215.181	400.089	238.913		2	1	4	5	7	3	6		787.488	481.483	1.63554
AT1G75295	71.9585	135.542	82.8746	49.1795	11.2666	29.1523	28.8273		3	1	2	4	7	5	6		135.542	82.8746	1.6355
AT1G17360	233.409	1337.65	818.143	439.04	632.179	774.791	602.491		7	1	2	6	4	3	5		1337.65	818.143	1.63498
AT3G28180	916.971	3874.9	2370.66	506.437	668.99	1666.59	857.29		4	1	2	7	6	3	5		3874.9	2370.66	1.63452
AT1G28060	1006.02	1652.6	1011.68	539.165	577.648	731.779	454.564		3	1	2	6	5	4	7		1652.6	1011.68	1.63352
AT5G21930	674.004	1493.05	914.506	318.061	350.985	369.012	281.897		3	1	2	6	5	4	7		1493.05	914.506	1.63263
AT2G14475	0	58.7832	0	27.9948	15.581	0.937204	36.01		6	1	6	3	4	5	2		58.7832	36.01	1.63241
AT2G38110	79.9847	406.042	179.817	229.121	181	161.71	248.825		7	1	5	3	4	6	2		406.042	248.825	1.63184
AT1G16820	86.5671	141.243	72.943	36.8246	26.1096	47.5742	58.833		2	1	3	6	7	5	4		141.243	86.5671	1.6316
AT2G36895	122.959	200.545	105.916	64.1954	49.4318	107.658	75.4173		2	1	4	6	7	3	5		200.545	122.959	1.631
AT1G10950	1312.3	2367.75	1258.6	400.455	981.914	1451.89	570.211		3	1	4	7	5	2	6		2367.75	1451.89	1.6308
AT1G19230	98.6586	288.839	65.8513	177.385	83.5736	142.719	168.995		5	1	7	2	6	4	3		288.839	177.385	1.62831
AT1G12580	434.776	1106.29	679.421	292.047	317.993	512.293	483.759		5	1	2	7	6	3	4		1106.29	679.421	1.62828
AT5G64360	275.13	567.881	348.79	150.456	142.183	176.685	205.117		3	1	2	6	7	5	4		567.881	348.79	1.62815
AT5G15350	256.056	513.611	275.036	70.332	215.915	315.46	79.9217		4	1	3	7	5	2	6		513.611	315.46	1.62813
AT1G06760	127.48	330.888	155.732	102.398	203.289	191.469	54.2114		5	1	4	6	2	3	7		330.888	203.289	1.62767
AT4G35740	109.438	400.124	182.337	222.183	209.217	165.203	245.841		7	1	5	3	4	6	2		400.124	245.841	1.62757
AT2G15230	53.4507	167.108	47.3714	102.685	101.8	100.008	100.133		6	1	7	2	3	5	4		167.108	102.685	1.62738
AT3G13450	252.938	569.503	179.983	295.035	349.988	185.128	208.255		4	1	7	3	2	6	5		569.503	349.988	1.62721
AT3G19150	1136.19	1848.44	645.852	273.776	553.269	841.884	718.79		2	1	5	7	6	3	4		1848.44	1136.19	1.62688
AT1G24610	165.958	269.929	85.3317	132.516	117.75	84.5007	111.106		2	1	6	3	4	7	5		269.929	165.958	1.62649
AT3G51310	470.773	765.57	319.212	317.468	400.586	389.037	286.305		2	1	5	6	3	4	7		765.57	470.773	1.6262
AT4G17410	269.56	584.133	265.584	279.794	195.407	359.372	278.637		5	1	6	3	7	2	4		584.133	359.372	1.62543
AT5G58340	249.213	421.874	232.005	186.778	259.552	107.749	132.149		3	1	4	5	2	7	6		421.874	259.552	1.62539
AT3G02555	81.0351	131.546	37.7833	69.5043	44.458	74.142	46.5441		2	1	7	4	6	3	5		131.546	81.0351	1.62332
AT5G15730	330.311	540.06	332.708	231.882	256.176	289.512	250.738		3	1	2	7	5	4	6		540.06	332.708	1.62323
AT2G46300	3.00211	121.465	13.7301	59.0092	74.866	13.0424	73.1984		7	1	5	4	2	6	3		121.465	74.866	1.62243
AT3G10020	725.528	2022.82	1246.9	73.9806	227.256	927.656	803.492		5	1	2	7	6	3	4		2022.82	1246.9	1.62228
AT1G15940	433.789	703.56	375.035	226.453	281.198	370.466	333.409		2	1	3	7	6	4	5		703.56	433.789	1.62189
AT2G43330	222.426	562.43	130.702	73.4679	145.296	347.164	101.867		3	1	5	7	4	2	6		562.43	347.164	1.62007
AT3G47080	285.912	463.156	235.553	107.193	145.292	222.797	151.574		2	1	3	7	6	4	5		463.156	285.912	1.61992
AT1G79730	328.602	548.037	338.644	221.508	194.033	293.603	188.303		3	1	2	5	6	4	7		548.037	338.644	1.61833
AT1G10050	299.511	671.693	415.08	260.302	329.124	230.493	298.924		4	1	2	6	3	7	5		671.693	415.08	1.61823
AT2G06025	369.189	749.986	333.065	175.978	192.086	463.521	291.9		3	1	4	7	6	2	5		749.986	463.521	1.61802
AT2G45540	1359.76	2200	726.673	743.5	710.072	587.087	1165.63		2	1	5	4	6	7	3		2200	1359.76	1.61793
AT2G23360	3438.88	5561.52	736.547	486.049	546.564	534.628	484.265		2	1	3	6	4	5	7		5561.52	3438.88	1.61725
AT1G15020	208.529	337.208	177.988	163.935	103.684	182.143	102.673		2	1	4	5	6	3	7		337.208	208.529	1.61708
AT2G38700	94.5022	312.178	106.09	122.847	184.871	193.183	170.908		7	1	6	5	3	2	4		312.178	193.183	1.61598
AT3G11180	67.7553	168.947	58.6374	74.9075	104.568	72.4368	74.7489		6	1	7	3	2	5	4		168.947	104.568	1.61568
AT5G56510	2.49156	162.995	15.9658	80.2251	55.4144	33.5369	100.898		7	1	6	3	4	5	2		162.995	100.898	1.61545
AT5G17930	318.279	725.211	307.82	220.678	259.948	448.927	349.417		4	1	5	7	6	2	3		725.211	448.927	1.61543
AT4G38840	47.7872	84.1813	52.1309	22.2327	33.1208	12.1051	29.266		3	1	2	6	4	7	5		84.1813	52.1309	1.61481
AT5G08450	2479.69	4003.58	2417.17	849.561	1107.07	1537.14	1208.19		2	1	3	7	6	4	5		4003.58	2479.69	1.61455
AT5G33300	61.4908	210.662	54.7276	126.904	78.1676	51.4387	130.511		5	1	6	3	4	7	2		210.662	130.511	1.61414
AT1G23870	61.7639	310.777	135.172	144.036	92.5159	141.187	192.573		7	1	5	3	6	4	2		310.777	192.573	1.61381
AT2G19790	225.739	364.076	205.446	92.577	138.901	158.019	111.963		2	1	3	7	5	4	6		364.076	225.739	1.61282
AT2G07615	3.82411	47.5661	7.31601	13.3069	4.94242	29.495	20.9969		7	1	5	4	6	2	3		47.5661	29.495	1.61269
AT2G40820	252.169	755.22	279.171	137.31	232.01	468.438	168.643		4	1	3	7	5	2	6		755.22	468.438	1.61221
AT5G60710	171.917	612.24	204.052	379.779	361.536	178.526	258.66		7	1	5	2	3	6	4		612.24	379.779	1.6121
AT3G29130	796.075	2075.01	1287.78	704.827	510.609	824.483	568.277		4	1	2	5	7	3	6		2075.01	1287.78	1.61131
AT2G33490	655.521	1066.96	364.651	245.045	254.174	412.867	662.289		3	1	5	7	6	4	2		1066.96	662.289	1.61103
AT1G43195	0	29.7928	0	17.3564	10.4227	5.11539	18.5023		6	1	6	3	4	5	2		29.7928	18.5023	1.61022
AT1G30000	162.881	349.18	156.799	105.421	195.917	217.096	163.93		5	1	6	7	3	2	4		349.18	217.096	1.60841
AT3G03470	518.438	833.367	344.273	136.489	252.348	353.047	176.106		2	1	4	7	5	3	6		833.367	518.438	1.60746
AT5G53340	163.082	262.106	102.139	144.42	155.448	110.238	138.546		2	1	7	4	3	6	5		262.106	163.082	1.6072
AT2G41600	795.857	1278.97	250.033	220.821	175.602	270.879	169.684		2	1	4	5	6	3	7		1278.97	795.857	1.60703
AT4G20330	160.409	257.758	124.754	63.8452	117.255	101.928	83.6199		2	1	3	7	4	5	6		257.758	160.409	1.60688
AT1G08010	307.662	494.301	197.432	175.835	280.312	228.102	140.163		2	1	5	6	3	4	7		494.301	307.662	1.60663
AT2G45170	189.008	307.032	191.12	99.4356	110.836	140.989	87.3594		3	1	2	6	5	4	7		307.032	191.12	1.60648
AT1G55810	1575.92	2530.71	346.904	136.374	181.919	256.623	159.267		2	1	3	7	5	4	6		2530.71	1575.92	1.60587
AT3G18480	426.232	684.147	254.195	301.841	301.51	216.782	311.372		2	1	6	4	5	7	3		684.147	426.232	1.6051
AT4G03205	180.484	425.97	265.421	126.208	84.5505	64.1836	47.9062		3	1	2	4	5	6	7		425.97	265.421	1.60488
AT1G76260	129.294	244.517	59.2158	132.386	128.459	152.421	98.6997		4	1	7	3	5	2	6		244.517	152.421	1.60422
AT1G19050	746.656	1197.33	361.656	200.981	416.762	159.712	342.668		2	1	4	6	3	7	5		1197.33	746.656	1.60358
AT1G07690	22.6012	67.729	12.0093	42.2428	35.59	15.4494	39.1064		5	1	7	2	4	6	3		67.729	42.2428	1.60333
AT1G75680	783.312	1409.46	719.163	228.023	856.458	879.348	443.541		4	1	5	7	3	2	6		1409.46	879.348	1.60284
AT5G09760	131.1	354.596	132.266	148.359	221.367	158.812	125.66		6	1	5	4	2	3	7		354.596	221.367	1.60184
AT1G09270	368.785	625.563	310.508	242.33	391.066	386.291	215.743		4	1	5	6	2	3	7		625.563	391.066	1.59963
AT2G32260	421.903	674.796	296.789	221.724	284.064	383.97	307.331		2	1	5	7	6	3	4		674.796	421.903	1.59941
AT1G29470	923.258	2632.39	862.05	494.222	1047.05	1646.28	1042.31		5	1	6	7	3	2	4		2632.39	1646.28	1.59899
AT1G32170	611.675	977.884	560.021	129.066	125.566	340.871	129.583		2	1	3	6	7	4	5		977.884	611.675	1.5987
AT4G14147	178.311	284.996	170.159	151.602	79.722	74.4434	127.022		2	1	3	4	6	7	5		284.996	178.311	1.59831
AT3G43810	431.432	710.045	369.302	198.806	444.266	436.474	325.579		4	1	5	7	2	3	6		710.045	444.266	1.59824
AT3G51880	641.969	1025.89	564.042	252.686	454.355	503.47	225.976		2	1	3	6	5	4	7		1025.89	641.969	1.59804
AT4G30550	130.046	276.083	172.851	89.6333	127.485	155.988	101.796		4	1	2	7	5	3	6		276.083	172.851	1.59723
AT5G56240	591.407	944.527	584.839	407.814	239.147	384.082	375.26		2	1	3	4	7	5	6		944.527	591.407	1.59708
AT2G32970	471.205	814.757	392.714	276.468	381.719	438.167	510.204		3	1	5	7	6	4	2		814.757	510.204	1.59692
AT1G11730	23.0314	103.826	35.6363	65.0441	47.9361	20.4945	54.8592		6	1	5	2	4	7	3		103.826	65.0441	1.59623
AT4G19230	93.5184	843.314	490.548	528.361	274.309	513.581	350.019		7	1	4	2	6	3	5		843.314	528.361	1.59609
AT1G17430	50.0211	218.569	136.952	73.3185	97.7567	113.034	113.044		7	1	2	6	5	4	3		218.569	136.952	1.59596
AT1G64760	31.3866	450.094	135.364	65.7078	110.692	282.064	132.888		7	1	3	6	5	2	4		450.094	282.064	1.59572
AT3G05910	210.399	512.057	320.932	138.884	239.374	248.056	166.077		5	1	2	7	4	3	6		512.057	320.932	1.59553
AT3G47120	298.162	475.676	164.809	176.691	262.481	124.301	235.49		2	1	6	5	3	7	4		475.676	298.162	1.59536
AT5G15460	473.273	754.936	362.113	203.508	170.542	292.17	246.07		2	1	3	6	7	4	5		754.936	473.273	1.59514
AT2G28630	51.9073	274.277	102.368	68.827	103.198	37.1907	171.969		6	1	4	5	3	7	2		274.277	171.969	1.59492
AT3G10500	336.394	596.372	374.251	141.133	265.507	217.001	187.518		3	1	2	7	4	5	6		596.372	374.251	1.59351
AT4G33940	114.658	508.948	319.391	97.1563	112.922	268.79	91.6342		4	1	2	6	5	3	7		508.948	319.391	1.5935
AT1G26830	395.515	765.168	339.852	290.084	480.433	412.744	324.446		4	1	5	7	2	3	6		765.168	480.433	1.59266
AT4G21650	422.503	1822.5	467.005	116.324	1144.94	734.693	254.482		5	1	4	7	2	3	6		1822.5	1144.94	1.59179
AT1G75400	218.686	348.094	217.399	114.724	111.202	145.807	107.571		2	1	3	5	6	4	7		348.094	218.686	1.59175
AT5G14120	336.016	699.194	376.356	184.338	218.018	439.443	236.255		4	1	3	7	6	2	5		699.194	439.443	1.59109
AT5G42180	4535.9	7210.65	1935	216.772	4053.94	4185.12	1188.86		2	1	5	7	4	3	6		7210.65	4535.9	1.58968
AT5G43900	869.442	2192.58	740.969	742.27	815.353	1380.23	939.334		4	1	7	6	5	2	3		2192.58	1380.23	1.58857
AT3G56270	104.942	477.967	300.916	252.096	272.688	194.929	242.331		7	1	2	4	3	6	5		477.967	300.916	1.58837
AT5G51230	257.077	436.87	170.103	217.519	213.763	201.531	275.056		3	1	7	4	5	6	2		436.87	275.056	1.58829
AT2G30580	149.843	276.332	88.6298	173.982	123.05	74.1667	149.146		3	1	6	2	5	7	4		276.332	173.982	1.58828
AT3G17940	611.697	971.497	356.238	114.82	185.388	137.372	117.34		2	1	3	7	4	5	6		971.497	611.697	1.5882
AT5G05010	473.63	1106.12	581.526	264.483	655.454	696.821	348.581		5	1	4	7	3	2	6		1106.12	696.821	1.58738
AT3G16910	278.997	442.455	129.687	173.529	165.679	276.218	200.312		2	1	7	5	6	3	4		442.455	278.997	1.58588
AT1G48280	33.2899	267.808	168.95	141.938	110.26	78.0476	81.0289		7	1	2	3	4	6	5		267.808	168.95	1.58513
AT1G66800	117.873	186.752	17.7547	37.2415	49.7343	35.9563	65.6229		2	1	7	5	4	6	3		186.752	117.873	1.58435
AT3G02600	479.333	759.251	287.833	220.256	207.545	325.988	307.791		2	1	5	6	7	3	4		759.251	479.333	1.58397
AT3G48120	178.445	282.62	127.266	119.108	101.219	104.549	132.404		2	1	4	5	7	6	3		282.62	178.445	1.58379
AT5G20350	349.164	833.064	468.674	297.984	353.752	381.551	525.999		6	1	3	7	5	4	2		833.064	525.999	1.58378
AT1G61670	85.8339	297.134	187.725	66.6288	76.9074	172.432	115.426		5	1	2	7	6	3	4		297.134	187.725	1.58281
AT5G04510	285.83	452.369	138.584	115.721	103.618	166.916	151.411		2	1	5	6	7	3	4		452.369	285.83	1.58265
AT4G38860	35.5121	56.1429	9.77746	10.4131	10.352	15.0282	16.1456		2	1	7	5	6	4	3		56.1429	35.5121	1.58095
AT1G54510	472.731	747.329	427.608	239.762	154.184	103.009	126.282		2	1	3	4	5	7	6		747.329	472.731	1.58088
AT1G27350	153.745	245.135	155.099	69.6549	132.773	138.305	96.6232		3	1	2	7	5	4	6		245.135	155.099	1.58051
AT1G18190	233.343	596.174	194.076	236.24	218.596	251.054	377.275		5	1	7	4	6	3	2		596.174	377.275	1.58021
AT5G53730	93.5332	216.364	136.965	66.8214	126.19	99.4173	38.3208		5	1	2	6	3	4	7		216.364	136.965	1.5797
AT1G47410	542.752	856.739	116.849	51.3985	38.0044	59.2088	43.8405		2	1	3	5	7	4	6		856.739	542.752	1.57851
AT5G63880	32.7474	118.572	23.8492	71.0155	40.6578	75.1204	67.5409		6	1	7	3	5	2	4		118.572	75.1204	1.57843
AT2G23200	82.7376	209.273	72.3465	68.3264	88.6806	81.429	132.633		4	1	6	7	3	5	2		209.273	132.633	1.57783
AT1G53840	767.916	2702.49	1074.87	393.731	611.89	1712.95	915.067		5	1	3	7	6	2	4		2702.49	1712.95	1.57768
AT3G26400	127.714	274.211	127.294	122.965	136.719	111.708	173.841		4	1	5	6	3	7	2		274.211	173.841	1.57736
AT1G69580	114.229	651.829	231.177	212.816	413.492	55.208	43.009		5	1	3	4	2	6	7		651.829	413.492	1.5764
AT5G65950	655.349	1032.89	493.97	267.169	266.736	400.361	352.901		2	1	3	6	7	4	5		1032.89	655.349	1.57609
AT2G46200	119.803	330.954	153.187	123.325	85.5988	104.281	210.015		5	1	3	4	7	6	2		330.954	210.015	1.57586
AT2G34060	29.305	204.207	129.621	80.0443	79.8365	56.1287	82.7172		7	1	2	4	5	6	3		204.207	129.621	1.57541
AT2G45900	299.841	554.306	178.873	199.784	351.959	85.987	151.069		3	1	5	4	2	7	6		554.306	351.959	1.57492
AT1G31300	366.805	577.661	247.567	240.921	301.937	254.212	337.383		2	1	6	7	4	5	3		577.661	366.805	1.57484
AT5G35670	222.667	501.692	252.996	221.795	318.622	111.312	152.105		4	1	3	5	2	7	6		501.692	318.622	1.57457
AT3G03790	474.699	752.512	367.048	411.569	478.141	223.342	429.619		3	1	6	5	2	7	4		752.512	478.141	1.57383
AT5G27920	70.5428	231.627	46.1246	99.9813	147.267	46.6123	113.116		5	1	7	4	2	6	3		231.627	147.267	1.57284
AT1G26440	540.514	849.917	385.219	245.094	146.435	281.973	137.944		2	1	3	5	6	4	7		849.917	540.514	1.57242
AT5G53590	263.104	850.453	190.944	144.45	364.975	541.11	124.849		4	1	5	6	3	2	7		850.453	541.11	1.57168
AT5G25100	544.079	1414.25	543.818	270.45	723.211	900.326	462.85		4	1	5	7	3	2	6		1414.25	900.326	1.57082
AT5G16630	227.94	358.04	179.15	191.031	165.961	171.363	161.899		2	1	4	3	6	5	7		358.04	227.94	1.57076
AT3G14910	218.391	342.726	191.14	189.601	167.013	92.7952	149.911		2	1	3	4	5	7	6		342.726	218.391	1.56933
AT3G06010	341.906	575.64	275.652	255.07	187.697	314.965	366.863		3	1	5	6	7	4	2		575.64	366.863	1.56909
AT2G33990	486.178	762.695	344.745	115.376	173.926	240.001	169.638		2	1	3	7	5	4	6		762.695	486.178	1.56876
AT4G08310	380.782	671.557	428.166	272.187	293.317	275.788	181.555		3	1	2	6	4	5	7		671.557	428.166	1.56845
AT4G12420	203.91	1067.52	589.568	277.468	680.672	617.96	249.539		7	1	4	5	2	3	6		1067.52	680.672	1.56833
AT1G21610	271.231	425.233	230.17	151.671	135.745	148.193	201.653		2	1	3	5	7	6	4		425.233	271.231	1.56779
AT2G05810	11.7902	96.8204	59.6767	6.16886	18.7175	61.7684	32.0615		6	1	3	7	5	2	4		96.8204	61.7684	1.56748
AT5G62600	1319.53	2068.04	810.514	534.804	467.558	994.12	664.783		2	1	4	6	7	3	5		2068.04	1319.53	1.56725
AT3G57420	427.36	669.467	290.716	134.92	321.95	355.136	197.517		2	1	5	7	4	3	6		669.467	427.36	1.56652
AT4G14920	683.124	1069.06	434.393	334.303	277.198	288.484	406.633		2	1	3	5	7	6	4		1069.06	683.124	1.56495
AT2G04305	118.092	540.012	231.892	144.426	239.155	345.133	274.087		7	1	5	6	4	2	3		540.012	345.133	1.56465
AT5G62165	147.223	588.213	275.801	375.99	317.456	187.155	187.911		7	1	4	2	3	6	5		588.213	375.99	1.56444
AT5G60440	168.432	263.477	156.034	138.589	71.7334	104.211	156.66		2	1	4	5	7	6	3		263.477	168.432	1.5643
AT5G55230	247.437	539.476	345.097	182.568	265.582	178.894	188.299		4	1	2	6	3	7	5		539.476	345.097	1.56326
AT2G37120	186.813	292.033	140.19	75.5812	106.942	132.021	65.1842		2	1	3	6	5	4	7		292.033	186.813	1.56323
AT1G23260	358.132	559.84	168.761	126.312	169.227	232.553	190.706		2	1	6	7	5	3	4		559.84	358.132	1.56322
AT3G12020	649.676	1227.29	438.139	433.914	510.618	386.242	785.158		3	1	5	6	4	7	2		1227.29	785.158	1.56311
AT4G37120	209.485	627.954	277.945	221.933	238.589	401.794	302.965		7	1	4	6	5	2	3		627.954	401.794	1.56288
AT2G31110	1498.49	2341.55	508.244	455.552	540.593	624.847	334.771		2	1	5	6	4	3	7		2341.55	1498.49	1.5626
AT5G58980	3005.7	4692.4	1452.56	287.896	352.315	214.334	147.095		2	1	3	5	4	6	7		4692.4	3005.7	1.56117
AT1G80930	3364.87	6207.44	3977.1	1644.32	2041	2655.57	1851.33		3	1	2	7	5	4	6		6207.44	3977.1	1.5608
AT2G42160	342.846	535.112	244.896	206.513	210.741	223.119	163.863		2	1	3	6	5	4	7		535.112	342.846	1.56079
AT3G43610	111.006	350.015	183.801	186.27	157.265	187.989	224.267		7	1	5	4	6	3	2		350.015	224.267	1.56071
AT1G21630	600.662	937.026	576.423	558.376	519.501	575.043	566.359		2	1	3	6	7	4	5		937.026	600.662	1.55999
AT5G56190	450.451	702.422	339.303	252.93	152.52	373.777	295.385		2	1	4	6	7	3	5		702.422	450.451	1.55938
AT5G62670	156.014	900.576	401.674	251.947	578.147	174.253	395.497		7	1	3	5	2	6	4		900.576	578.147	1.55769
AT1G35580	668.648	1350.15	688.542	214.823	598.826	866.867	375.189		4	1	3	7	5	2	6		1350.15	866.867	1.55751
AT3G06540	175.614	321.142	158.967	124.515	133.001	181.928	206.459		4	1	5	7	6	3	2		321.142	206.459	1.55548
AT5G28400	32.7985	121.096	21.2987	37.423	36.2612	63.3249	77.8659		6	1	7	4	5	3	2		121.096	77.8659	1.55519
AT5G13090	211.219	328.481	204.733	74.9844	180.863	164.959	63.7302		2	1	3	6	4	5	7		328.481	211.219	1.55517
AT1G02960	254.106	395.023	208.77	245.193	177.903	163.448	116.024		2	1	4	3	5	6	7		395.023	254.106	1.55456
AT2G46550	571.007	887.486	428.555	202.4	212.174	412.273	243.668		2	1	3	7	6	4	5		887.486	571.007	1.55425
AT2G21385	194.559	302.113	162.917	125.544	83.1413	130.361	96.761		2	1	3	5	7	4	6		302.113	194.559	1.55281
AT1G68060	503.418	1303.03	839.951	313.607	504.713	558.918	508.032		6	1	2	7	5	3	4		1303.03	839.951	1.55131
AT5G08420	223.083	346.068	200.073	148.89	191.929	176.821	137.485		2	1	3	6	4	5	7		346.068	223.083	1.55129
AT1G68190	66.6959	185.231	63.4257	81.9444	54.959	29.5239	119.467		4	1	5	3	6	7	2		185.231	119.467	1.55048
AT5G45340	1599.58	4178.15	1933.66	435.363	853.867	1408.21	2695.01		4	1	3	7	6	5	2		4178.15	2695.01	1.55033
AT3G48990	272.624	692.138	193.059	177.027	148.358	446.849	168.572		3	1	4	5	7	2	6		692.138	446.849	1.54893
AT5G01730	105.718	353.077	174.757	122.95	167.641	228.073	146.702		7	1	3	6	4	2	5		353.077	228.073	1.54808
AT3G53520	338.711	700.783	269.856	131.188	375.865	452.679	228.935		4	1	5	7	3	2	6		700.783	452.679	1.54808
AT3G46440	373.853	771.789	266.115	166.159	499.024	386.493	308.576		4	1	6	7	2	3	5		771.789	499.024	1.5466
AT3G08530	1115.6	1751.38	1132.61	419.732	587.093	841.992	593.498		3	1	2	7	6	4	5		1751.38	1132.61	1.54632
AT2G07687	0.722444	21.3168	6.1412	1.00845	12.7466	13.7896	2.05581		7	1	4	6	3	2	5		21.3168	13.7896	1.54586
AT1G32130	1170.77	1940.74	1255.55	429.333	559.758	930.601	692.503		3	1	2	7	6	4	5		1940.74	1255.55	1.54573
AT1G44910	935.64	2197.31	1422.07	677.717	1016.81	791.091	860.249		4	1	2	7	3	6	5		2197.31	1422.07	1.54515
AT1G69980	249.264	385.075	208.207	122.128	155.044	205.944	177.351		2	1	3	7	6	4	5		385.075	249.264	1.54485
AT1G08820	528.807	816.798	402.163	228.256	337.715	366.197	336.802		2	1	3	7	5	4	6		816.798	528.807	1.5446
AT1G06900	333.319	599.966	261.5	318.521	203.357	335.489	388.432		4	1	6	5	7	3	2		599.966	388.432	1.54459
AT5G24710	401.598	1002.13	461.817	427.245	418.012	648.834	598.875		7	1	4	5	6	2	3		1002.13	648.834	1.54451
AT5G23570	254.623	393.267	159.062	117.791	179.461	71.3923	81.146		2	1	4	5	3	7	6		393.267	254.623	1.5445
AT1G70390	22.6524	239.402	98.1686	51.5833	106.691	48.2967	155.084		7	1	4	5	3	6	2		239.402	155.084	1.54369
AT2G16485	1809.97	2791.15	1560.15	1044.7	1052.52	1222.22	1201.55		2	1	3	7	6	4	5		2791.15	1809.97	1.5421
AT2G26940	39.0311	81.0207	33.4397	52.5519	20.3231	8.35637	29.9138		3	1	4	2	6	7	5		81.0207	52.5519	1.54173
AT5G57070	350.056	616.284	301.025	81.4215	230.059	399.936	198.97		3	1	4	7	5	2	6		616.284	399.936	1.54096
AT3G50670	1105.87	1795.6	1165.55	541.924	464.035	710.668	652.908		3	1	2	6	7	4	5		1795.6	1165.55	1.54056
AT2G33150	870.463	1368.06	715.992	292.648	759.514	888.179	258.217		3	1	5	6	4	2	7		1368.06	888.179	1.5403
AT1G29050	561.806	1150.41	408.05	194.202	225.689	747.224	86.0892		3	1	4	6	5	2	7		1150.41	747.224	1.53958
AT2G38820	255.31	393.016	118.914	69.4153	78.042	123.145	71.0966		2	1	4	7	5	3	6		393.016	255.31	1.53937
AT3G55005	274.393	422.275	194.953	106.975	148.076	188.65	101.98		2	1	3	6	5	4	7		422.275	274.393	1.53894
AT5G01920	256.996	395.441	151.299	135.554	133.358	109.152	124.665		2	1	3	4	5	7	6		395.441	256.996	1.5387
AT4G32070	820.866	1262.89	774.827	390.565	454.823	711.292	382.866		2	1	3	6	5	4	7		1262.89	820.866	1.53849
AT2G40650	549.453	1017.14	661.138	218.807	233.784	277.204	220.11		3	1	2	7	5	4	6		1017.14	661.138	1.53847
AT5G64220	294.927	656.144	251.633	316.688	240.23	426.673	419.795		5	1	6	4	7	2	3		656.144	426.673	1.53781
AT2G28840	944.69	1482.36	816.769	630.381	602.866	963.984	525.585		3	1	4	5	6	2	7		1482.36	963.984	1.53774
AT5G23390	280.085	430.486	213.265	183.175	187.011	83.2291	272.893		2	1	4	6	5	7	3		430.486	280.085	1.53698
AT1G11890	150.245	281.785	157.415	53.8901	88.8845	183.39	107.872		4	1	3	7	6	2	5		281.785	183.39	1.53654
AT1G58350	310.808	477.516	284.619	180.205	214.898	219.251	199.827		2	1	3	7	5	4	6		477.516	310.808	1.53637
AT2G27260	305.758	755.185	401.354	368.244	275.588	406.463	492.003		6	1	4	5	7	3	2		755.185	492.003	1.53492
AT5G37540	2084.13	3198.4	868.794	350.794	562.949	1116.01	632.763		2	1	4	7	6	3	5		3198.4	2084.13	1.53464
AT1G29560	445.904	683.831	312.467	252.481	132.762	98.7361	284.325		2	1	3	5	6	7	4		683.831	445.904	1.53358
AT3G15610	202.821	320.957	209.337	107.315	145.339	150.848	131.409		3	1	2	7	5	4	6		320.957	209.337	1.53321
AT5G51174	10.7499	85.2517	8.58742	17.996	13.1627	55.6044	29.3579		6	1	7	4	5	2	3		85.2517	55.6044	1.53318
AT2G40430	255.93	392.331	218.214	172.421	127.678	225.402	150.488		2	1	4	5	7	3	6		392.331	255.93	1.53296
AT4G08755	20.6586	37.6352	4.27977	10.4652	13.2923	24.553	21.4356		4	1	7	6	5	2	3		37.6352	24.553	1.53281
AT2G34410	688.418	1096.71	556.904	144.112	563.28	715.586	313.04		3	1	5	7	4	2	6		1096.71	715.586	1.5326
AT3G28970	193.195	296.031	104.961	129.153	114.26	169.249	95.7205		2	1	6	4	5	3	7		296.031	193.195	1.53229
AT1G27510	209.555	321.025	178.23	95.5773	82.1676	143.722	134.485		2	1	3	6	7	4	5		321.025	209.555	1.53194
AT5G58440	253.71	586.006	330.602	143.405	220.272	382.736	249.723		4	1	3	7	6	2	5		586.006	382.736	1.5311
AT3G03650	200.854	307.483	132.129	97.0803	118.252	97.4727	131.041		2	1	3	7	5	6	4		307.483	200.854	1.53088
AT2G11810	20.1837	115.044	37.3193	75.211	32.3866	17.1421	61.0266		6	1	4	2	5	7	3		115.044	75.211	1.52962
AT3G01200	65.7935	100.616	51.8659	28.0504	19.2161	31.9721	7.39174		2	1	3	5	6	4	7		100.616	65.7935	1.52927
AT2G20650	797.058	1218.56	136.132	150.649	224.143	91.4532	206.918		2	1	6	5	3	7	4		1218.56	797.058	1.52882
AT5G66920	81.9429	817.654	361.411	64.3192	329.559	535.462	228.629		6	1	3	7	4	2	5		817.654	535.462	1.52701
AT4G28630	83.2956	305.208	123.452	146.22	199.878	78.4565	176.198		6	1	5	4	2	7	3		305.208	199.878	1.52697
AT5G08780	415.069	633.757	359.216	150.013	198.01	263.886	229.904		2	1	3	7	6	4	5		633.757	415.069	1.52687
AT4G36720	179.883	350.101	229.309	103.561	103.488	175.223	176.014		3	1	2	6	7	5	4		350.101	229.309	1.52676
AT2G24755	728.788	1112.57	564.426	297.026	216.535	240.497	620.617		2	1	4	5	7	6	3		1112.57	728.788	1.52661
AT1G77180	1860.15	2920.21	1913.01	584.293	735.403	1059.78	812.297		3	1	2	7	6	4	5		2920.21	1913.01	1.5265
AT1G65020	102.696	205.629	130.172	91.3443	113.915	134.824	95.9755		5	1	3	7	4	2	6		205.629	134.824	1.52516
AT5G00780	21.3938	32.6192	13.7646	4.09346	2.91675	7.21272	0		2	1	3	5	6	4	7		32.6192	21.3938	1.5247
AT3G23750	159.959	844.454	500.285	101.47	310.562	553.999	348.836		6	1	3	7	5	2	4		844.454	553.999	1.52429
AT5G02080	202.587	308.685	52.8311	91.2852	43.2136	42.8387	72.739		2	1	5	3	6	7	4		308.685	202.587	1.52372
AT4G12110	122.79	280.614	99.7051	128.106	123.638	184.166	85.7423		5	1	6	3	4	2	7		280.614	184.166	1.5237
AT1G28670	69.6458	150.805	32.2985	76.4278	98.9813	90.7349	57.17		5	1	7	4	2	3	6		150.805	98.9813	1.52357
AT3G25640	72.6271	162.209	106.477	78.598	61.9428	102.547	18.5023		5	1	2	4	6	3	7		162.209	106.477	1.52342
AT1G19300	2409.64	4235.53	1928.05	528.508	1914.83	2782.24	1501.21		3	1	4	7	5	2	6		4235.53	2782.24	1.52234
AT5G18640	272.022	414.098	260.212	191.787	165.659	95.6067	86.7829		2	1	3	4	5	6	7		414.098	272.022	1.5223
AT5G46150	309.619	471.278	231.657	167.482	187.52	249.415	140.443		2	1	4	6	5	3	7		471.278	309.619	1.52213
AT1G63490	285.991	625.061	199.678	382.577	306.966	319.329	410.719		6	1	7	3	5	4	2		625.061	410.719	1.52187
AT1G31720	841.649	1280.87	216.861	90.4819	110.637	135.072	77.82		2	1	3	6	5	4	7		1280.87	841.649	1.52186
AT1G29220	137.192	409.886	137.092	185.418	139.612	269.348	201.725		6	1	7	4	5	2	3		409.886	269.348	1.52177
AT1G32740	864.859	1316.02	328.61	114.912	153.029	129.614	102.765		2	1	3	6	4	5	7		1316.02	864.859	1.52166
AT3G11950	281.071	427.691	100.93	111.945	103.351	126.389	173.311		2	1	7	5	6	4	3		427.691	281.071	1.52165
AT3G49530	489.965	1872.86	1231.04	355.571	522.421	754.44	687.305		6	1	2	7	5	3	4		1872.86	1231.04	1.52136
AT4G13918	180.666	274.712	47.8143	46.4569	30.5848	22.3359	76.5704		2	1	4	5	6	7	3		274.712	180.666	1.52055
AT1G01510	291.757	473.001	300.771	197.155	210.851	311.133	210.499		4	1	3	7	5	2	6		473.001	311.133	1.52025
AT5G06400	66.1698	269.327	112.167	100.297	177.173	97.2126	137.367		7	1	4	5	2	6	3		269.327	177.173	1.52014
AT5G25265	272.388	491.577	323.589	107.152	174.782	202.426	146.351		3	1	2	7	5	4	6		491.577	323.589	1.51914
AT2G01090	155.993	238.582	157.052	50.8868	78.56	129.99	102.954		3	1	2	7	6	4	5		238.582	157.052	1.51913
AT4G39230	126.928	396.175	90.701	104.359	91.185	260.822	191.073		4	1	7	5	6	2	3		396.175	260.822	1.51895
AT5G48580	368.504	559.407	277.881	167.881	252.722	316.331	120.645		2	1	4	6	5	3	7		559.407	368.504	1.51805
AT3G57965	118.172	179.362	77.8902	48.982	43.1664	44.7626	64.9545		2	1	3	5	7	6	4		179.362	118.172	1.51781
AT2G39900	79.9639	208.704	137.535	44.5807	68.1885	59.5349	53.4511		3	1	2	7	4	5	6		208.704	137.535	1.51746
AT1G26570	184.135	330.437	171.572	85.3542	217.791	139.638	161.461		3	1	4	7	2	6	5		330.437	217.791	1.51722
AT1G60010	167.15	253.513	77.092	107.252	87.3065	123.107	91.3998		2	1	7	4	6	3	5		253.513	167.15	1.51668
AT3G62360	160.514	434.447	220.412	216.861	267.882	177.221	286.539		7	1	4	5	3	6	2		434.447	286.539	1.51619
AT1G35620	306.669	464.559	261.895	120.652	264.647	193.724	134.618		2	1	4	7	3	5	6		464.559	306.669	1.51486
AT5G24360	132.551	205.244	90.0312	89.5629	85.0925	135.489	88.145		3	1	4	5	7	2	6		205.244	135.489	1.51484
AT5G24990	207.626	329.349	207.117	184.635	190.524	100.033	217.498		3	1	4	6	5	7	2		329.349	217.498	1.51426
AT5G66930	389.437	589.266	275.586	141.036	124.545	185.693	164.853		2	1	3	6	7	4	5		589.266	389.437	1.51312
AT3G51100	204.223	413.63	154.134	217.26	183.988	273.365	205.255		5	1	7	3	6	2	4		413.63	273.365	1.51311
AT5G16680	699.255	1322.15	791.05	501.141	591.587	873.457	873.92		5	1	4	7	6	3	2		1322.15	873.92	1.51289
AT1G45130	196.154	854.548	248.241	139.028	367.386	564.862	385.151		6	1	5	7	4	2	3		854.548	564.862	1.51285
AT3G20460	52.2278	375.461	248.207	170.906	178.138	129.445	197.057		7	1	2	5	4	6	3		375.461	248.207	1.51269
AT2G25900	757.612	1333.6	881.622	109.261	190.72	538.839	171.418		3	1	2	7	5	4	6		1333.6	881.622	1.51267
AT1G77080	676.503	1021.37	509.352	378.374	340.464	502.169	430.579		2	1	3	6	7	4	5		1021.37	676.503	1.50978
AT1G48140	54.8381	154.001	65.8179	102.045	80.4406	97.2911	79.8299		7	1	6	2	4	3	5		154.001	102.045	1.50915
AT5G19480	397.498	599.232	296.083	178.091	237.969	342.049	177.443		2	1	4	6	5	3	7		599.232	397.498	1.50751
AT5G22010	439.885	807.501	358.351	440.643	452.545	429.295	536.42		5	1	7	4	3	6	2		807.501	536.42	1.50535
AT4G24190	707.352	1718.21	1141.72	271.756	1127.98	785.992	365.048		5	1	2	7	3	4	6		1718.21	1141.72	1.50493
AT5G61960	970.6	1460.27	712.365	597.74	551.876	948.589	661.921		2	1	4	6	7	3	5		1460.27	970.6	1.5045
AT5G65910	354.928	533.807	247.539	193.469	220.409	223.635	214.473		2	1	3	7	5	4	6		533.807	354.928	1.50399
AT1G47420	300.654	604.378	284.439	99.7071	266.359	402.165	77.2435		3	1	4	6	5	2	7		604.378	402.165	1.50281
AT4G02760	255.108	631.498	205.642	363.917	341.885	242.735	420.309		5	1	7	3	4	6	2		631.498	420.309	1.50246
AT1G49360	262.505	394.369	229.785	125.02	69.0718	163.873	105.77		2	1	3	5	7	4	6		394.369	262.505	1.50233
AT3G07280	1343.04	2304.99	1534.94	760.92	726.756	1182.85	979.109		3	1	2	6	7	4	5		2304.99	1534.94	1.50168
AT1G06420	116.868	594.397	392.388	59.7319	207.777	395.977	385.243		6	1	3	7	5	2	4		594.397	395.977	1.50109
AT4G33300	710.901	1066.73	672.651	312.546	297.973	519.035	387.253		2	1	3	6	7	4	5		1066.73	710.901	1.50054
AT3G57430	1909.15	2863.23	563.966	209.234	270.368	90.0289	178.3		2	1	3	5	4	7	6		2863.23	1909.15	1.49974
AT1G06520	49.6165	115.697	34.8605	77.1683	55.2927	23.5043	35.0407		4	1	6	2	3	7	5		115.697	77.1683	1.49928
AT1G06553	9.00633	45.4427	4.8711	30.3118	9.92013	26.2457	25.1544		6	1	7	2	5	3	4		45.4427	30.3118	1.49918
AT5G01810	168.163	296.097	189.984	171.443	197.543	102.345	112.815		5	1	3	4	2	7	6		296.097	197.543	1.4989
AT3G05060	584.424	1045.28	697.786	301.754	332.828	357.915	208.535		3	1	2	6	5	4	7		1045.28	697.786	1.498
AT2G44200	1600.72	3578.63	2151.51	601.977	1068.56	2389.6	1626.11		5	1	3	7	6	2	4		3578.63	2389.6	1.49758
AT1G77770	334.746	501.271	146.158	187.414	163.994	292.377	177.376		2	1	7	4	6	3	5		501.271	334.746	1.49747
AT2G36307	36.7387	196.902	119.35	75.6627	131.505	23.0997	42.0856		6	1	3	4	2	7	5		196.902	131.505	1.49729
AT1G31730	706.623	1057.02	529.678	324.348	383.686	426.392	334.93		2	1	3	7	5	4	6		1057.02	706.623	1.49587
AT1G12430	437.665	962.622	450.456	420.71	352.008	486.753	644.138		5	1	4	6	7	3	2		962.622	644.138	1.49443
AT4G39220	359.41	604.028	404.298	145.37	138.261	290.325	261.706		3	1	2	6	7	4	5		604.028	404.298	1.49402
AT1G32150	273.433	697.773	256.572	196.299	122.705	467.047	222.646		3	1	4	6	7	2	5		697.773	467.047	1.49401
AT3G49260	539.765	806.413	133.089	165.706	195.278	183.678	118.498		2	1	6	5	3	4	7		806.413	539.765	1.49401
AT3G16920	5731.26	12335.3	4389.12	429.016	5785.89	8256.68	1423.55		4	1	5	7	3	2	6		12335.3	8256.68	1.49398
AT3G45443	324.354	484.22	234.768	154.623	90.1485	110.705	189.849		2	1	3	5	7	6	4		484.22	324.354	1.49287
AT5G35730	276.107	411.977	121.663	186.409	169.121	245.36	140.418		2	1	7	4	5	3	6		411.977	276.107	1.49209
AT3G15160	216.658	350.116	104.323	158.584	179.665	155.909	234.664		3	1	7	5	4	6	2		350.116	234.664	1.49199
AT1G78800	193.011	287.837	163.345	95.4544	85.2101	113.909	120.854		2	1	3	6	7	5	4		287.837	193.011	1.4913
AT5G22850	227.926	404.387	271.236	188.811	208.778	191.808	136.235		3	1	2	6	4	5	7		404.387	271.236	1.4909
AT5G53570	204.357	846.659	491.446	218.409	263.277	568.016	515.658		7	1	4	6	5	2	3		846.659	568.016	1.49055
AT3G27530	475.818	708.895	327.992	305.397	273.383	280.945	372.006		2	1	4	5	7	6	3		708.895	475.818	1.48984
AT4G33980	52.6681	239.117	68.3381	99.8587	160.535	57.1899	84.2424		7	1	5	3	2	6	4		239.117	160.535	1.48949
AT1G71940	69.4952	203.171	60.4091	128.889	136.412	115.259	102.903		6	1	7	3	2	4	5		203.171	136.412	1.48939
AT5G10450	1321.35	2270.04	1194.72	279.397	767.043	1524.56	364.94		3	1	4	7	5	2	6		2270.04	1524.56	1.48898
AT3G20960	21.4678	99.5459	66.8859	41.0263	15.0196	32.1373	51.0944		6	1	2	4	7	5	3		99.5459	66.8859	1.48829
AT1G54610	271.26	491.542	325.276	221.12	148.06	330.575	271.597		5	1	3	6	7	2	4		491.542	330.575	1.48693
AT3G61960	86.9498	304.44	142.337	162.481	177.259	204.763	204.077		7	1	6	5	4	2	3		304.44	204.763	1.48679
AT1G03746	8.67571	183.008	22.61	31.7387	41.023	123.165	115.748		7	1	6	5	4	2	3		183.008	123.165	1.48588
AT5G06050	68.4741	254.699	109.315	134.026	171.147	122.484	171.418		7	1	6	4	3	5	2		254.699	171.418	1.48583
AT5G18310	729.428	1978.59	1331.7	309.646	317.562	1118.76	391.043		4	1	2	7	6	3	5		1978.59	1331.7	1.48577
AT1G34630	67.3736	131.227	64.1248	86.4355	44.0889	17.2453	88.354		4	1	5	3	6	7	2		131.227	88.354	1.48524
AT5G57560	3597.49	5930.37	3541.33	100.236	963.766	3995.14	988.332		3	1	4	7	6	2	5		5930.37	3995.14	1.4844
AT1G14610	383.284	750.254	473.018	233.87	266.862	505.517	333.037		4	1	3	7	6	2	5		750.254	505.517	1.48413
AT5G43560	1344.42	1995.15	1206.79	560.547	645.251	837.48	670.236		2	1	3	7	6	4	5		1995.15	1344.42	1.48401
AT2G39100	95.2502	141.327	88.8894	53.8173	43.8535	35.5228	35.9641		2	1	3	4	5	7	6		141.327	95.2502	1.48374
AT1G32120	76.7616	163.53	37.264	89.944	51.6971	86.598	110.228		5	1	7	3	6	4	2		163.53	110.228	1.48355
AT5G08130	462.278	774.079	522.08	369.668	287.978	447.886	328.461		3	1	2	5	7	4	6		774.079	522.08	1.48268
AT3G26370	117.748	347.257	176.463	122.015	168.775	234.387	71.3516		6	1	3	5	4	2	7		347.257	234.387	1.48156
AT2G32980	327.071	484.521	196.633	150.408	159.079	162.139	156.217		2	1	3	7	5	4	6		484.521	327.071	1.4814
AT3G61350	146.562	216.997	110.972	68.5221	59.9643	47.6114	46.2431		2	1	3	4	5	6	7		216.997	146.562	1.48059
AT4G01330	115.51	391.744	264.632	143.331	94.7928	227.966	88.6296		5	1	2	4	6	3	7		391.744	264.632	1.48034
AT3G10410	248.258	558.318	282.642	162.507	377.212	370.912	184.881		5	1	4	7	2	3	6		558.318	377.212	1.48012
AT2G33480	1229.2	1819.18	431.497	246.833	165.795	275.689	808.201		2	1	4	6	7	5	3		1819.18	1229.2	1.47997
AT5G12230	415.565	1173.33	792.898	346.234	455.258	630.685	590.101		6	1	2	7	5	3	4		1173.33	792.898	1.4798
AT1G05320	230.867	640.276	216.484	246.965	432.685	179.538	405.7		5	1	6	4	2	7	3		640.276	432.685	1.47977
AT3G23340	157.811	382.032	258.388	131.31	107.209	69.4186	74.0552		3	1	2	4	5	7	6		382.032	258.388	1.47852
AT4G14740	168.829	830.957	446.11	562.299	304.026	177.894	438.715		7	1	3	2	5	6	4		830.957	562.299	1.47778
AT1G67970	107.559	276.952	68.4613	73.2919	107.645	86.115	187.564		4	1	7	6	3	5	2		276.952	187.564	1.47658
AT5G64460	423.887	625.897	246.314	138.134	160.496	307.228	158.272		2	1	4	7	5	3	6		625.897	423.887	1.47657
AT2G31960	1091.14	1611.14	559.149	672.325	632.171	677.397	708.114		2	1	7	5	6	4	3		1611.14	1091.14	1.47656
AT3G51000	675.493	997.046	325.049	94.1175	197.829	252.383	78.4678		2	1	3	6	5	4	7		997.046	675.493	1.47603
AT3G15620	53.8042	156.258	29.3235	70.1451	105.871	54.6671	92.2107		6	1	7	4	2	5	3		156.258	105.871	1.47593
AT1G14210	77.3105	224.906	91.0974	96.0349	109.361	152.487	80.9623		7	1	5	4	3	2	6		224.906	152.487	1.47492
AT5G67580	224.198	330.538	106.822	102.882	141.018	119.272	121.477		2	1	6	7	3	5	4		330.538	224.198	1.47432
AT5G12430	177.866	484.453	86.382	244.27	149.815	229.626	328.675		5	1	7	3	6	4	2		484.453	328.675	1.47396
AT1G68735	10.538	49.5223	15.1584	32.7279	33.6075	5.64796	32.9849		6	1	5	4	2	7	3		49.5223	33.6075	1.47355
AT5G55950	615.617	907.066	192.874	99.4301	184.647	59.1302	194.032		2	1	4	6	5	7	3		907.066	615.617	1.47343
AT5G03160	484.637	713.944	108.161	114.199	149.033	163.985	101.913		2	1	6	5	4	3	7		713.944	484.637	1.47315
AT4G06634	265.305	390.728	115.103	114.709	54.5784	132.133	114.753		2	1	4	6	7	3	5		390.728	265.305	1.47275
AT2G17880	173.208	702.955	184.378	67.2254	92.873	477.31	154.115		4	1	3	7	6	2	5		702.955	477.31	1.47274
AT5G23750	700.912	1032.22	517.842	131.226	189.436	380.961	109.744		2	1	3	6	5	4	7		1032.22	700.912	1.47268
AT3G54670	1078.12	1587.72	1016.17	555.768	493.772	747.727	597.426		2	1	3	6	7	4	5		1587.72	1078.12	1.47267
AT2G22360	124.346	188.056	45.9442	127.732	67.1798	107.15	105.168		3	1	7	2	6	4	5		188.056	127.732	1.47227
AT3G05030	354.453	521.687	307.461	241.728	152.787	129.288	112.56		2	1	3	4	5	6	7		521.687	354.453	1.47181
AT1G08660	511.76	752.679	420.587	178.835	158.816	185.924	164.465		2	1	3	5	7	4	6		752.679	511.76	1.47077
AT1G64990	322.42	487.346	208.852	287.441	225.45	331.438	259.885		3	1	7	4	6	2	5		487.346	331.438	1.4704
AT4G19120	587.968	2552.83	831.536	304.908	579.528	1736.15	598.538		5	1	3	7	6	2	4		2552.83	1736.15	1.4704
AT5G66290	187.422	275.547	137.31	93.1101	76.3816	124.503	68.9949		2	1	3	5	6	4	7		275.547	187.422	1.4702
AT3G13300	564.077	1030.28	671.533	403.259	464.032	701.057	462.992		4	1	3	7	5	2	6		1030.28	701.057	1.46961
AT5G23330	74.7322	234.687	159.738	91.0333	120.808	65.5419	35.4794		5	1	2	4	3	6	7		234.687	159.738	1.4692
AT2G19630	0	32.3007	0	21.9894	14.9018	14.9168	16.4006		6	1	6	2	5	4	3		32.3007	21.9894	1.46892
AT1G20770	147.264	243.163	75.6518	119.832	136.554	165.545	85.3955		3	1	7	5	4	2	6		243.163	165.545	1.46886
AT1G03055	17.9296	145.222	52.6412	58.7198	50.7155	37.2691	98.8834		7	1	4	3	5	6	2		145.222	98.8834	1.46862
AT4G36648	9985.01	14660.5	4938.31	7044.1	1921.03	8424.04	6213.03		2	1	6	4	7	3	5		14660.5	9985.01	1.46825
AT1G61255	12.856	122.986	43.7794	59.9001	75.9576	36.5631	83.7784		7	1	5	4	3	6	2		122.986	83.7784	1.46799
AT5G02810	2052.33	3011.29	1254.42	420.133	467.608	758.66	570.099		2	1	3	7	6	4	5		3011.29	2052.33	1.46725
AT5G47770	203.19	301.931	205.784	96.906	148.005	140.588	68.9949		3	1	2	6	4	5	7		301.931	205.784	1.46722
AT3G19910	206.72	303.234	180.132	101.262	125.464	203.661	83.6865		2	1	4	6	5	3	7		303.234	206.72	1.46688
AT2G46530	239.867	351.82	97.7782	143.559	88.2565	81.7511	156.936		2	1	5	4	6	7	3		351.82	239.867	1.46673
AT5G25280	1204.7	2838.45	1935.27	523.037	527.769	619.356	389.539		3	1	2	6	5	4	7		2838.45	1935.27	1.4667
AT2G34030	29.7937	120.111	2.6995	48.8778	66.5319	81.9245	77.8659		6	1	7	5	4	2	3		120.111	81.9245	1.46612
AT4G24015	351.289	514.598	116.151	70.1668	117.816	84.7236	82.8091		2	1	4	7	3	5	6		514.598	351.289	1.46488
AT5G01360	729.887	1069.18	292.976	115.093	463.257	430.484	194.7		2	1	5	7	3	4	6		1069.18	729.887	1.46485
AT5G62580	549.715	805.181	417.175	287.167	524.129	269.579	390.967		2	1	4	6	3	7	5		805.181	549.715	1.46473
AT2G16405	205.964	301.631	145.183	123.796	104.104	100.062	120.691		2	1	3	4	6	7	5		301.631	205.964	1.46449
AT2G44680	461.952	676.39	313.508	159.389	174.055	330.369	194.788		2	1	4	7	6	3	5		676.39	461.952	1.4642
AT1G76050	150.579	220.459	139.492	77.364	57.8406	77.9195	72.0913		2	1	3	5	7	4	6		220.459	150.579	1.46408
AT1G06870	108.408	325.557	98.3005	147.068	76.9586	222.384	159.772		5	1	6	4	7	2	3		325.557	222.384	1.46394
AT2G26730	302.565	955.448	652.781	264.403	492.358	351.313	157.742		5	1	2	6	3	4	7		955.448	652.781	1.46366
AT5G17420	3532.78	5170.18	2202.33	459.033	2085.62	2481.56	661.361		2	1	4	7	5	3	6		5170.18	3532.78	1.46349
AT4G25980	88.8696	183.743	92.1852	125.564	68.7892	40.0023	104.637		5	1	4	2	6	7	3		183.743	125.564	1.46334
AT1G03990	199.636	292.099	159.92	126.344	129.405	91.0568	113.417		2	1	3	5	4	7	6		292.099	199.636	1.46316
AT2G25350	155.271	227.113	148.742	111.929	104.945	68.2338	154.232		2	1	4	5	6	7	3		227.113	155.271	1.46269
AT1G05350	251.019	465.26	227.317	213.671	318.158	258.638	173.127		4	1	5	6	2	3	7		465.26	318.158	1.46236
AT3G49330	39.1754	257.191	21.0978	27.9113	175.881	86.9077	72.1166		5	1	7	6	2	3	4		257.191	175.881	1.4623
AT1G12360	436.532	939.25	451.67	328.476	299.363	642.335	396.232		4	1	3	6	7	2	5		939.25	642.335	1.46224
AT5G41160	249.204	1263.32	864.359	63.1007	109.251	275.14	694.167		5	1	2	7	6	4	3		1263.32	864.359	1.46156
AT1G60170	247.462	361.648	207.165	123.548	122.076	237.441	154.002		2	1	4	6	7	3	5		361.648	247.462	1.46143
AT1G02860	121.232	651.998	268.409	91.9722	82.1559	446.222	81.5848		4	1	3	5	6	2	7		651.998	446.222	1.46115
AT1G75020	623.57	958.09	540.188	252.812	209.873	655.931	229.185		3	1	4	5	7	2	6		958.09	655.931	1.46066
AT3G61710	189.492	338.396	127.733	178.696	179.767	231.74	135.888		3	1	7	5	4	2	6		338.396	231.74	1.46024
AT1G47380	99.5072	456.817	110.762	212.5	294.692	312.921	235.7		7	1	6	5	3	2	4		456.817	312.921	1.45985
AT1G72390	225.642	472.834	269.71	261.761	240.041	317.983	323.962		7	1	4	5	6	3	2		472.834	323.962	1.45954
AT5G11600	155.132	269.546	152.659	119.22	72.7226	184.727	124.435		3	1	4	6	7	2	5		269.546	184.727	1.45916
AT1G73200	182.521	980.295	430.382	231.485	253.397	615.062	672.088		7	1	4	6	5	3	2		980.295	672.088	1.45858
AT1G05310	9.67765	161.056	44.1404	110.426	89.7132	35.9192	76.4119		7	1	5	2	3	6	4		161.056	110.426	1.4585
AT5G59290	3178.31	5693.33	1555.18	206.776	3904.22	3311.87	783.878		4	1	5	7	2	3	6		5693.33	3904.22	1.45825
AT2G23790	692.364	1008.81	494.585	423.32	312.67	233.049	339.23		2	1	3	4	6	7	5		1008.81	692.364	1.45706
AT3G07960	133.381	428.462	196.88	189.275	273.485	294.28	231.475		7	1	5	6	3	2	4		428.462	294.28	1.45596
AT3G57520	279.527	1193.08	417.033	296.73	361.506	819.937	250.83		6	1	3	5	4	2	7		1193.08	819.937	1.45509
AT5G13980	490.768	1142.62	660.155	349.937	449.397	785.434	437.817		4	1	3	7	5	2	6		1142.62	785.434	1.45476
AT5G54730	499.032	1635.9	791.013	380.618	325.287	1124.7	988.69		5	1	4	6	7	2	3		1635.9	1124.7	1.45453
AT5G49840	218.015	317.079	163.451	117.584	82.7606	95.0495	135.475		2	1	3	5	7	6	4		317.079	218.015	1.45439
AT2G20760	982.318	1428.1	930.506	225.642	574.668	955.525	444.811		2	1	4	7	5	3	6		1428.1	982.318	1.45381
AT4G14860	14.9466	109.426	75.3169	17.9881	25.4579	22.6868	13.6051		6	1	2	5	3	4	7		109.426	75.3169	1.45288
AT2G26280	1837.15	2667.62	903.112	654.065	491.143	1088.75	808.64		2	1	4	6	7	3	5		2667.62	1837.15	1.45204
AT2G34150	1326.67	1925.48	313.833	192.988	187.752	274.054	352.422		2	1	4	6	7	5	3		1925.48	1326.67	1.45136
AT3G52660	275.329	570.158	222.45	251.863	303.838	336.334	393.078		5	1	7	6	4	3	2		570.158	393.078	1.45049
AT1G03730	1096.04	1589.76	871.8	247.821	258.928	699.455	696.085		2	1	3	7	6	4	5		1589.76	1096.04	1.45046
AT1G68720	700.514	1015.4	558.643	487.678	429.49	449.096	511.684		2	1	3	5	7	6	4		1015.4	700.514	1.44951
AT5G13020	587.709	850.871	464.66	223.086	290.247	263.419	248.753		2	1	3	7	4	5	6		850.871	587.709	1.44778
AT3G62300	235.647	361.184	249.573	185.385	200.082	128.661	150.049		3	1	2	5	4	7	6		361.184	249.573	1.44721
AT1G27320	672.639	1115.8	771.418	499.993	615.311	682.904	497.844		4	1	2	6	5	3	7		1115.8	771.418	1.44643
AT1G28440	245.495	611.272	422.868	163.597	405.135	249.786	283.56		6	1	2	7	3	5	4		611.272	422.868	1.44554
AT3G19180	88.5034	222.365	81.8863	142.787	111.394	72.1271	153.885		5	1	6	3	4	7	2		222.365	153.885	1.44501
AT5G13950	329.243	475.558	240.048	202.124	150.168	218.962	255.676		2	1	4	6	7	5	3		475.558	329.243	1.4444
AT1G03280	350.244	505.889	300.62	201.219	191.124	339.641	266.888		2	1	4	6	7	3	5		505.889	350.244	1.44439
AT1G57680	557.109	1018.14	705.391	296.827	334.674	615.364	333.593		4	1	2	7	5	3	6		1018.14	705.391	1.44337
AT5G43700	178.916	258.127	144.684	83.4152	159.793	94.4711	67.6787		2	1	4	6	3	5	7		258.127	178.916	1.44273
AT2G17020	124.868	180.133	102.948	52.7359	34.0668	45.8648	78.7434		2	1	3	5	7	6	4		180.133	124.868	1.44258
AT3G13740	201.758	290.945	109.638	70.6033	59.1713	42.748	111.06		2	1	4	5	6	7	3		290.945	201.758	1.44205
AT1G70100	219.631	1505	1044.14	212.078	712.553	689.997	872.809		6	1	2	7	4	5	3		1505	1044.14	1.44138
AT5G11720	298.228	490.674	273.189	200.3	226.694	340.484	268.73		3	1	4	7	6	2	5		490.674	340.484	1.44111
AT5G01640	321.619	463.455	204.785	107.34	155.024	253.316	123.507		2	1	4	7	5	3	6		463.455	321.619	1.44101
AT1G77130	114.589	192.036	133.292	49.1736	78.2422	128.041	45.8504		4	1	2	6	5	3	7		192.036	133.292	1.44072
AT2G03667	147.245	266.186	61.5257	133.2	151.926	75.2855	184.86		4	1	7	5	3	6	2		266.186	184.86	1.43993
AT3G13175	2.57833	52.8988	36.7389	12.9013	32.9284	20.2633	4.55035		7	1	2	5	3	4	6		52.8988	36.7389	1.43986
AT5G11530	663.247	954.649	659.421	523.923	560.435	406.167	526.656		2	1	3	6	4	7	5		954.649	663.247	1.43936
AT3G51850	547.721	788.191	405.683	200.418	243.575	405.535	215.167		2	1	3	7	5	4	6		788.191	547.721	1.43904
AT4G32060	1805.56	2597.21	1432.34	336.419	442.656	1286.25	554.417		2	1	3	7	6	4	5		2597.21	1805.56	1.43845
AT1G36936	0	30.3445	0	21.0987	6.86206	4.68602	9.88628		6	1	6	2	4	5	3		30.3445	21.0987	1.43821
AT3G19960	1346.87	1936.29	829.141	664.541	646.772	753.021	571.654		2	1	3	5	6	4	7		1936.29	1346.87	1.43762
AT3G52370	642.78	923.967	393.365	417.696	622.757	487.76	542.337		2	1	7	6	3	5	4		923.967	642.78	1.43745
AT4G06744	21.076	263.864	135	51.3479	183.575	118.335	81.8397		7	1	3	6	2	4	5		263.864	183.575	1.43736
AT1G14230	191.363	274.98	94.3704	126.758	127.219	107.142	75.9479		2	1	6	4	3	5	7		274.98	191.363	1.43695
AT5G07350	461.571	703.86	374.6	246.037	316.129	490.047	378.566		3	1	5	7	6	2	4		703.86	490.047	1.43631
AT3G17820	422.046	649.071	376.547	244.448	452.026	448.857	177.719		4	1	5	6	2	3	7		649.071	452.026	1.43591
AT1G03380	678.688	1064.89	479.087	398.091	427.653	741.666	601.538		3	1	5	7	6	2	4		1064.89	741.666	1.43581
AT1G19200	24.8937	98.6426	68.7103	31.7812	25.6816	23.0667	16.4924		5	1	2	3	4	6	7		98.6426	68.7103	1.43563
AT4G16520	409.409	587.562	294.478	133.085	202.108	299.276	120.344		2	1	4	6	5	3	7		587.562	409.409	1.43515
AT3G20780	186.769	519.746	189.972	194.633	196.667	121.026	362.278		6	1	5	4	3	7	2		519.746	362.278	1.43466
AT1G60780	320.694	581.913	268.973	196.045	241.682	405.634	199.134		3	1	4	7	5	2	6		581.913	405.634	1.43458
AT4G13020	419.222	601.186	229.481	166.136	240.941	317.64	329.828		2	1	6	7	5	4	3		601.186	419.222	1.43405
AT5G04290	487.031	1468.75	1024.26	573.58	497.038	599.155	529.977		7	1	2	4	6	3	5		1468.75	1024.26	1.43396
AT2G42500	843.134	1208.5	649.683	327.863	415.165	736.085	263.624		2	1	4	6	5	3	7		1208.5	843.134	1.43335
AT2G26800	1893.47	2713.79	337.691	349.857	468.315	604.29	329.44		2	1	6	5	4	3	7		2713.79	1893.47	1.43323
AT5G58510	400.258	573.416	316.53	294.549	246.488	244.373	313.545		2	1	3	5	6	7	4		573.416	400.258	1.43261
AT1G74320	274.508	393.183	201.46	81.8669	74.2377	134.833	151.044		2	1	3	6	7	5	4		393.183	274.508	1.43232
AT3G57650	612.28	981.478	685.388	371.039	514.794	537.06	436.521		3	1	2	7	5	4	6		981.478	685.388	1.432
AT2G43400	408.846	584.734	289.386	209.656	123.113	185.871	219.533		2	1	3	5	7	6	4		584.734	408.846	1.43021
AT3G02890	140.776	415.452	141.86	224.592	290.565	269.769	288.737		7	1	6	5	2	4	3		415.452	290.565	1.42981
AT2G02800	279.787	564.808	395.304	243.532	287.916	355.512	350.177		6	1	2	7	5	3	4		564.808	395.304	1.42879
AT3G07565	140.362	200.514	127.809	65.6963	59.5954	92.3822	77.7281		2	1	3	6	7	4	5		200.514	140.362	1.42854
AT1G71900	104.978	237.094	75.2841	146.732	132.008	150.749	165.99		6	1	7	4	5	3	2		237.094	165.99	1.42836
AT4G24550	278.441	397.644	249.399	112.085	195.383	227.281	114.131		2	1	3	7	5	4	6		397.644	278.441	1.42811
AT3G27010	134.988	377.834	264.62	165.544	122.963	111.655	85.6505		4	1	2	3	5	6	7		377.834	264.62	1.42784
AT5G64300	746.41	1876.97	967.064	295.516	402.339	1314.84	848.435		5	1	3	7	6	2	4		1876.97	1314.84	1.42753
AT4G25500	1568.09	2238.19	727.364	320.103	320.435	596.046	331.863		2	1	3	7	6	4	5		2238.19	1568.09	1.42734
AT5G45190	860.554	2115.24	894.205	694.834	643.154	1117.46	1482.38		5	1	4	6	7	3	2		2115.24	1482.38	1.42692
AT2G20722	22.0103	56.1934	12.8743	17.4085	10.2616	39.3913	30.1435		4	1	6	5	7	2	3		56.1934	39.3913	1.42654
AT1G02610	298.396	425.301	112.335	100.734	71.8554	254.27	145.085		2	1	5	6	7	3	4		425.301	298.396	1.42529
AT3G16340	1970.83	2807.78	1314.28	855.292	791.403	833.4	467.68		2	1	3	4	6	5	7		2807.78	1970.83	1.42467
AT3G44340	385.531	684.367	219.94	359.661	308.21	480.382	392.702		4	1	7	5	6	2	3		684.367	480.382	1.42463
AT4G19420	2608.97	3716.29	1309.58	501.8	484.473	1132.87	494.243		2	1	3	5	7	4	6		3716.29	2608.97	1.42443
AT3G54040	577.146	904.34	353.538	90.8809	568.421	634.892	107.872		3	1	5	7	4	2	6		904.34	634.892	1.4244
AT2G31260	166.045	284.008	77.7107	186.112	179.893	110.358	199.389		5	1	7	3	4	6	2		284.008	199.389	1.42439
AT1G44780	125.968	449.26	315.417	167.333	211.176	126.204	191.349		7	1	2	5	3	6	4		449.26	315.417	1.42434
AT1G26850	613.81	1871.64	1262.67	312.725	982.062	1314.51	580.47		5	1	3	7	4	2	6		1871.64	1314.51	1.42383
AT2G08300	27.9278	52.1469	26.0746	28.6193	36.6577	4.06671	10.2791		4	1	5	3	2	7	6		52.1469	36.6577	1.42253
AT4G00990	360.389	650.326	307.06	302.255	306.193	336.842	457.243		3	1	5	7	6	4	2		650.326	457.243	1.42228
AT2G27285	242.3	344.615	147.404	135.429	137.739	216.959	165.597		2	1	5	7	6	3	4		344.615	242.3	1.42227
AT5G27450	68.2393	230.524	103.438	101.31	63.4074	48.5031	162.129		5	1	3	4	6	7	2		230.524	162.129	1.42186
AT3G01540	2386.94	3391.17	1681.84	688.179	697.376	1616.56	852		2	1	3	7	6	4	5		3391.17	2386.94	1.42072
AT3G50530	353.045	545.363	383.896	161.585	159.307	263.006	81.9569		3	1	2	5	6	4	7		545.363	383.896	1.4206
AT5G42930	32.4003	240.269	63.5873	157.203	139.479	92.1883	169.133		7	1	6	3	4	5	2		240.269	169.133	1.42059
AT3G18390	216.344	343.612	241.902	140.894	106.888	156.504	228.007		4	1	2	6	7	5	3		343.612	241.902	1.42046
AT5G65620	259.067	508.713	300.479	235.63	303.539	246.813	358.426		5	1	4	7	3	6	2		508.713	358.426	1.4193
AT3G56750	236.64	411.926	262.78	91.3466	99.3346	290.395	137.622		4	1	3	7	6	2	5		411.926	290.395	1.4185
AT2G22125	1527.54	2166.08	975.57	555.348	628.57	1403.11	1287.86		2	1	5	7	6	3	4		2166.08	1527.54	1.41802
AT2G40320	2524.44	3578.18	819.2	198.962	911.209	931.914	354.82		2	1	5	7	4	3	6		3578.18	2524.44	1.41742
AT3G45980	133.042	234.32	162.796	37.4226	104.705	165.335	87.5685		4	1	3	7	5	2	6		234.32	165.335	1.41724
AT1G04680	698.684	5980.84	3000.6	454.07	1976.13	1843.28	4220.33		6	1	3	7	4	5	2		5980.84	4220.33	1.41715
AT5G25070	233.681	333.095	217.653	183.322	123.481	235.129	92.6494		3	1	4	5	6	2	7		333.095	235.129	1.41664
AT3G08890	95.336	146.894	52.1259	57.0708	85.5085	77.16	103.714		3	1	7	6	4	5	2		146.894	103.714	1.41634
AT5G50440	30.3911	107.254	26.9884	26.1637	21.3319	75.7398	75.3255		4	1	5	6	7	2	3		107.254	75.7398	1.41609
AT1G77260	491.703	867.774	302.753	219.248	286.477	612.911	441.021		3	1	5	7	6	2	4		867.774	612.911	1.41582
AT5G08160	343.89	566.144	399.899	169.009	319.485	391.836	328.145		4	1	2	7	6	3	5		566.144	399.899	1.41572
AT5G42560	1045.45	1479.62	378.194	224.159	163.016	250.963	272.847		2	1	3	6	7	5	4		1479.62	1045.45	1.41531
AT5G66910	368.411	580.106	409.983	299.836	276.205	275.128	359.813		3	1	2	5	6	7	4		580.106	409.983	1.41495
AT2G47935	27.2958	38.6046	12.2847	2.23573	4.48702	3.0263	3.71884		2	1	3	7	4	6	5		38.6046	27.2958	1.41431
AT5G42890	212.555	300.427	153.39	95.2661	143.341	159.41	113.947		2	1	4	7	5	3	6		300.427	212.555	1.4134
AT1G48850	499.593	705.365	331.154	136.705	421.143	457.101	162.986		2	1	5	7	4	3	6		705.365	499.593	1.41188
AT5G18620	205.193	689.931	365.009	450.187	488.662	413.618	436.583		7	1	6	3	2	5	4		689.931	488.662	1.41188
AT2G15280	120.163	169.565	100.504	64.9909	116.325	53.3088	111.106		2	1	5	6	3	7	4		169.565	120.163	1.41113
AT1G69220	745.986	1138.1	806.598	446.018	265.673	595.084	516.698		3	1	2	6	7	4	5		1138.1	806.598	1.41099
AT3G53570	863.59	1218.19	535.064	308.668	235.045	277.898	374.112		2	1	3	5	7	6	4		1218.19	863.59	1.41061
AT2G46020	893.708	1887.42	1205.11	737.352	589.719	1338.23	1027.56		5	1	3	6	7	2	4		1887.42	1338.23	1.41038
AT5G20490	640.631	1218.12	646.813	551.701	539.282	863.875	558.57		4	1	3	6	7	2	5		1218.12	863.875	1.41007
AT3G23980	632.939	892.467	358.975	250.102	207.011	408.94	317.427		2	1	4	6	7	3	5		892.467	632.939	1.41004
AT2G20280	385.968	544.107	163.161	268.753	229.183	301.225	198.323		2	1	7	4	5	3	6		544.107	385.968	1.40972
AT2G34430	309.468	436.169	102.298	45.5715	185.723	201.101	75.2336		2	1	5	7	4	3	6		436.169	309.468	1.40942
AT3G44200	734.914	1035.23	589.383	389.851	318.869	179.009	339.368		2	1	3	4	6	7	5		1035.23	734.914	1.40864
AT1G27430	412.828	606.369	430.464	218.801	247.01	277.274	280.188		3	1	2	7	6	5	4		606.369	430.464	1.40864
AT3G13275	91.754	219.94	72.1523	26.1589	59.3949	156.141	35.9641		3	1	4	7	5	2	6		219.94	156.141	1.40861
AT4G12910	73.4417	320.156	50.0761	227.294	164.394	66.2028	176.657		5	1	7	2	4	6	3		320.156	227.294	1.40856
AT2G21600	175.181	357.706	136.785	185.651	253.977	170.826	189.849		5	1	7	4	2	6	3		357.706	253.977	1.40842
AT2G12600	0	33.3711	1.14541	23.6956	17.2612	23.463	20.7419		7	1	6	2	5	3	4		33.3711	23.6956	1.40833
AT4G31340	586.222	1034.9	621.358	268.784	587.567	653.058	735.375		6	1	4	7	5	3	2		1034.9	735.375	1.40731
AT5G16390	381.987	679.499	322.109	132.508	270.991	483.058	363.828		3	1	5	7	6	2	4		679.499	483.058	1.40666
AT5G55970	1001.64	1408.89	267.166	224.679	340.594	579.044	264.481		2	1	5	7	4	3	6		1408.89	1001.64	1.40658
AT2G16220	0.828388	53.8351	7.19274	38.3059	27.4991	0.937204	21.4356		7	1	5	2	3	6	4		53.8351	38.3059	1.4054
AT1G10670	1516.71	2130.02	925.443	258.168	1032.09	762.38	457.33		2	1	4	7	3	5	6		2130.02	1516.71	1.40436
AT5G46915	8.05282	114.442	29.5125	62.7942	60.828	45.832	81.5641		7	1	6	3	4	5	2		114.442	81.5641	1.4031
AT4G10710	499.979	701.249	439.567	418.567	307.461	386.617	384.825		2	1	3	4	7	5	6		701.249	499.979	1.40256
AT2G18245	104.263	162.142	45.3499	98.1951	84.248	40.4235	115.61		3	1	6	4	5	7	2		162.142	115.61	1.40249
AT3G16785	813.487	1140.81	566.273	535.326	448.216	704.477	638.705		2	1	5	6	7	3	4		1140.81	813.487	1.40238
AT4G24680	908.4	1422.93	1014.68	890.349	855.125	719.917	712.547		3	1	2	4	5	6	7		1422.93	1014.68	1.40235
AT4G16630	396.604	668.364	477.14	294.86	321.381	358.563	331.211		3	1	2	7	6	4	5		668.364	477.14	1.40077
AT3G63070	655.511	1421.53	852.769	592.941	596.275	1016.02	795.457		5	1	3	7	6	2	4		1421.53	1016.02	1.39911
AT1G13860	56.0674	265.416	69.6562	189.714	173.227	69.8233	135.546		7	1	6	2	3	5	4		265.416	189.714	1.39903
AT5G67590	797.568	1115.77	309.068	161.668	270.501	211.835	205.372		2	1	3	7	4	5	6		1115.77	797.568	1.39896
AT4G03000	371.152	519.147	187.528	277.545	305.067	263.279	213.177		2	1	7	4	3	5	6		519.147	371.152	1.39874
AT2G11000	178.544	410.805	158.008	293.896	189.393	229.787	218.146		6	1	7	2	5	3	4		410.805	293.896	1.39779
AT1G03520	235.76	329.503	115.454	124.631	58.8809	169.939	158.089		2	1	6	5	7	3	4		329.503	235.76	1.39762
AT2G47320	266.723	534.427	267.448	127.406	382.425	309.242	206.597		5	1	4	7	2	3	6		534.427	382.425	1.39747
AT2G45300	613.828	857.305	307.014	215.535	473.008	424.307	273.883		2	1	5	7	3	4	6		857.305	613.828	1.39665
AT5G01600	160.602	235.773	134.895	121.617	168.846	103.583	78.4425		3	1	4	5	2	6	7		235.773	168.846	1.39638
AT5G42950	640.731	1258.7	709.158	613.577	584.452	901.453	864.509		5	1	4	6	7	2	3		1258.7	901.453	1.3963
AT4G17900	267.771	826.98	239.38	172.738	246.665	592.322	348.452		4	1	6	7	5	2	3		826.98	592.322	1.39617
AT1G75170	363.328	507.243	273.079	176.488	130.544	185.264	158.736		2	1	3	5	7	4	6		507.243	363.328	1.3961
AT4G21660	1736.11	2423.67	1227.58	589.499	641.223	1161.58	800.947		2	1	3	7	6	4	5		2423.67	1736.11	1.39603
AT5G03500	141.438	197.435	127.667	115.836	66.8695	79.0219	88.0991		2	1	3	4	7	6	5		197.435	141.438	1.39591
AT5G62460	180.52	537.521	223.168	180.002	175.731	385.254	262.012		5	1	4	6	7	2	3		537.521	385.254	1.39524
AT5G24680	142.899	199.341	51.4547	57.6227	49.6045	92.4398	50.7935		2	1	5	4	7	3	6		199.341	142.899	1.39498
AT5G44100	302.083	435.704	228.882	168.138	192.659	312.384	258.426		3	1	5	7	6	2	4		435.704	312.384	1.39477
AT4G34750	146.795	293.771	210.644	107.837	187.16	28.9046	49.7782		4	1	2	5	3	7	6		293.771	210.644	1.39463
AT5G11800	399.099	747.847	349.182	223.542	266.874	478.537	536.441		4	1	5	7	6	3	2		747.847	536.441	1.39409
AT2G34010	203.943	284.157	108.011	107.682	175.045	83.1753	86.0432		2	1	4	5	3	7	6		284.157	203.943	1.39332
AT1G06550	1214.36	1691.2	570.831	262.353	447.39	626.527	269.562		2	1	4	7	5	3	6		1691.2	1214.36	1.39267
AT2G18750	482.153	798.254	488.703	363.965	458.617	573.541	402.797		4	1	3	7	5	2	6		798.254	573.541	1.3918
AT2G41630	240.473	446.253	222.772	138.264	158.89	320.666	171.326		3	1	4	7	6	2	5		446.253	320.666	1.39164
AT5G64340	728.908	1014.26	696.855	366.786	379.806	422.586	333.062		2	1	3	6	5	4	7		1014.26	728.908	1.39149
AT3G56460	148.158	266.419	191.482	70.6999	112.274	151.999	92.8585		4	1	2	7	5	3	6		266.419	191.482	1.39135
AT3G07020	378.578	526.602	306.423	187.518	209.634	229.011	137.923		2	1	3	6	5	4	7		526.602	378.578	1.391
AT4G07455	78.8331	109.593	73.7447	71.9562	30.9656	43.5282	31.1381		2	1	3	4	7	5	6		109.593	78.8331	1.3902
AT4G34610	928.989	1291.25	415.068	287.192	498.416	390.754	221.697		2	1	4	6	3	5	7		1291.25	928.989	1.38996
AT1G29950	447.053	620.897	375.302	301.058	392.063	310.828	331.165		2	1	4	7	3	6	5		620.897	447.053	1.38887
AT1G32930	551.236	946.791	607.131	190.921	334.812	562.15	682.045		5	1	3	7	6	4	2		946.791	682.045	1.38816
AT1G51720	337.333	467.9	192.644	289.814	184.384	275.656	208.581		2	1	6	3	7	4	5		467.9	337.333	1.38706
AT2G44670	329.947	457.653	223.107	243.937	325.04	281.585	147.626		2	1	6	5	3	4	7		457.653	329.947	1.38705
AT3G19780	79.0349	214.958	155.008	149.616	94.2939	114.64	143.075		7	1	2	3	6	5	4		214.958	155.008	1.38675
AT3G05870	539.602	747.863	121.809	108.586	77.5122	159.918	92.2772		2	1	4	5	7	3	6		747.863	539.602	1.38595
AT5G28913	219.118	303.669	168.931	81.6974	131.67	180.987	167.791		2	1	4	7	6	3	5		303.669	219.118	1.38587
AT2G34710	335.263	823.368	594.692	302.487	369.219	339.097	240.755		5	1	2	6	3	4	7		823.368	594.692	1.38453
AT1G10130	405.921	759.905	548.978	421.209	478.238	330.971	346.112		5	1	2	4	3	7	6		759.905	548.978	1.38422
AT5G03300	784.859	1299.11	642.237	250.194	939.6	863.287	320.682		4	1	5	7	2	3	6		1299.11	939.6	1.38262
AT2G02765	178.791	250.871	181.488	143.153	101.717	63.7213	113.274		3	1	2	4	6	7	5		250.871	181.488	1.38231
AT1G80920	505.364	698.41	376.51	65.3164	130.496	227.644	66.7094		2	1	3	7	5	4	6		698.41	505.364	1.38199
AT2G26290	25.9531	150.069	37.1428	108.661	54.2134	51.2571	55.2979		7	1	6	2	4	5	3		150.069	108.661	1.38108
AT4G37240	82.8436	114.392	77.7398	36.2558	44.7526	39.9568	21.7365		2	1	3	6	4	5	7		114.392	82.8436	1.38082
AT3G49710	63.7577	471.08	341.228	35.5645	109.149	106.188	293.676		6	1	2	7	4	5	3		471.08	341.228	1.38054
AT3G49140	348.365	480.893	285.314	197.877	201.441	279.681	240.204		2	1	3	7	6	4	5		480.893	348.365	1.38043
AT3G61260	853.271	1362.69	831.175	190.428	338.712	987.216	313.958		3	1	4	7	5	2	6		1362.69	987.216	1.38034
AT5G64880	455.74	628.807	256.722	155.385	180.219	200.189	115.61		2	1	3	6	5	4	7		628.807	455.74	1.37975
AT1G48160	175.178	241.541	169.586	86.4866	115.053	96.387	80.7073		2	1	3	6	4	5	7		241.541	175.178	1.37883
AT2G32700	2226.64	3069.92	1573.53	674.261	710.68	1376.37	930.309		2	1	3	7	6	4	5		3069.92	2226.64	1.37872
AT5G10800	32.6314	264.027	100.138	191.521	148.735	92.7662	177.218		7	1	5	2	4	6	3		264.027	191.521	1.37858
AT1G78230	86.632	246.491	178.808	81.4829	86.7371	165.269	126.792		6	1	2	7	5	3	4		246.491	178.808	1.37852
AT1G65440	2228.22	3330.72	2417.27	1026.88	906.071	1300.99	1329.93		3	1	2	6	7	5	4		3330.72	2417.27	1.37789
AT3G62240	277.681	557.165	260.047	206.793	209.265	398.693	404.419		4	1	5	7	6	3	2		557.165	404.419	1.37769
AT5G01970	451.706	621.983	357.201	111.862	147.412	297.839	224.426		2	1	3	7	6	4	5		621.983	451.706	1.37696
AT4G15920	812.486	1173.77	414.292	262.179	413.524	852.492	328.099		3	1	4	7	5	2	6		1173.77	852.492	1.37687
AT1G69250	357.931	492.632	173.479	245.1	323.214	303.884	214.703		2	1	7	5	3	4	6		492.632	357.931	1.37633
AT5G32450	244.949	348.193	217.609	85.0658	108.823	253.064	123.788		3	1	4	7	6	2	5		348.193	253.064	1.37591
AT3G54540	481.277	662.028	450.617	225.527	360.021	420.488	286.518		2	1	3	7	5	4	6		662.028	481.277	1.37557
AT5G65940	1091.08	1500.71	942.075	474.916	368.92	549.298	341.423		2	1	3	5	6	4	7		1500.71	1091.08	1.37543
AT2G14835	268.821	369.592	250.39	141.25	147.573	170.929	204.842		2	1	3	7	6	5	4		369.592	268.821	1.37486
AT4G08685	244.323	638.621	464.863	81.4339	279.203	225.84	91.8179		4	1	2	7	3	5	6		638.621	464.863	1.37378
AT1G32750	2663.03	3657.87	2379.5	1004.95	1429.61	1074.32	1314.85		2	1	3	7	4	6	5		3657.87	2663.03	1.37357
AT3G27820	612.676	841.324	311.519	254.132	214.007	323.656	182.248		2	1	4	5	6	3	7		841.324	612.676	1.3732
AT5G11560	512.94	741.427	539.994	268.784	474.227	500.551	302.935		3	1	2	7	5	4	6		741.427	539.994	1.37303
AT1G52825	453.433	622.571	266.434	166.189	130.206	147.772	251.452		2	1	3	5	7	6	4		622.571	453.433	1.37302
AT1G58290	1284.75	1775.91	1231.41	214.962	483.546	1293.57	732.559		3	1	4	7	6	2	5		1775.91	1293.57	1.37288
AT2G02480	145.387	402.932	176.177	293.525	177.431	191.503	211.31		7	1	6	2	5	4	3		402.932	293.525	1.37273
AT1G09610	203.478	279.277	114.737	22.0667	51.4417	74.018	16.0997		2	1	3	6	5	4	7		279.277	203.478	1.37252
AT5G54640	130.854	179.463	90.1766	46.2867	68.0316	55.6746	56.2007		2	1	3	7	4	6	5		179.463	130.854	1.37147
AT2G45180	618.496	1732.89	439.685	101.697	857.397	1263.58	211.514		4	1	5	7	3	2	6		1732.89	1263.58	1.37141
AT5G25520	318.069	573.301	249.503	345.516	241.785	320.159	418.044		5	1	6	3	7	4	2		573.301	418.044	1.37139
AT5G18580	260.146	411.642	300.32	158.812	242.829	271.92	117.549		4	1	2	6	5	3	7		411.642	300.32	1.37068
AT3G48100	417.732	674.953	232.756	272.116	492.657	405.043	267.419		3	1	7	5	2	4	6		674.953	492.657	1.37003
AT5G03760	11354	15555.1	2717.69	2348.45	3365.11	4864.43	3612.27		2	1	6	7	5	3	4		15555.1	11354	1.37002
AT2G16860	377.637	519.565	232.76	296.881	379.36	354.587	258.385		3	1	7	5	2	4	6		519.565	379.36	1.36958
AT1G02110	250.239	433.814	316.798	196.091	209.979	161.343	310.122		4	1	2	6	5	7	3		433.814	316.798	1.36937
AT2G25760	481.846	659.52	444.679	329.74	406.07	332.643	383.973		2	1	3	7	4	6	5		659.52	481.846	1.36874
AT2G15840	37.3387	124.96	38.8396	91.3079	36.0257	37.587	73.2237		6	1	4	2	7	5	3		124.96	91.3079	1.36855
AT2G39580	955.08	2042.67	1493.32	723.409	382.582	1085.29	1033.7		5	1	2	6	7	3	4		2042.67	1493.32	1.36787
AT4G23330	382.458	522.574	258.389	170.499	137.115	136.36	141.229		2	1	3	4	6	7	5		522.574	382.458	1.36636
AT1G78420	299.629	450.08	163.283	258.169	329.445	278.447	195.486		3	1	7	5	2	4	6		450.08	329.445	1.36618
AT2G40890	1487.14	2030.92	775	168.8	836.811	1126.47	259.145		2	1	5	7	4	3	6		2030.92	1487.14	1.36565
AT5G49570	176.594	295.662	183.084	160.992	94.2863	151.108	216.503		4	1	3	5	7	6	2		295.662	216.503	1.36562
AT3G30380	145.43	373.873	166.547	132.905	113.718	231.439	273.795		5	1	4	6	7	3	2		373.873	273.795	1.36552
AT1G67680	378.08	516.102	268.829	146.004	209.045	284.689	179.432		2	1	4	7	5	3	6		516.102	378.08	1.36506
AT3G57080	323.094	440.565	184.911	148.847	115.889	111.25	118.059		2	1	3	4	6	7	5		440.565	323.094	1.36358
AT3G06390	51.836	198.189	145.347	81.6345	50.7901	32.2405	114.131		5	1	2	4	6	7	3		198.189	145.347	1.36355
AT3G04470	485.189	661.56	425.399	275.114	323.604	334.563	362.303		2	1	3	7	6	5	4		661.56	485.189	1.36351
AT4G16340	556.108	758.248	498.654	459.11	329.809	301.093	473.919		2	1	3	5	6	7	4		758.248	556.108	1.36349
AT1G80040	650.438	886.734	471.445	278.832	257.515	316.306	276.724		2	1	3	5	7	4	6		886.734	650.438	1.36329
AT4G08350	541.267	737.398	430.584	323.138	268.42	492.752	266.557		2	1	4	5	6	3	7		737.398	541.267	1.36236
AT3G45240	181.069	372.987	108.09	227.883	231.096	273.869	237.48		6	1	7	5	4	2	3		372.987	273.869	1.36192
AT4G12980	213.307	501.558	193.678	120.964	368.296	207.261	157.9		3	1	5	7	2	4	6		501.558	368.296	1.36183
AT3G23990	280.107	535.379	393.137	178.677	197.531	174.621	277.872		3	1	2	6	5	7	4		535.379	393.137	1.36181
AT2G23080	132.117	179.714	71.8813	102.475	88.4843	108.802	81.9775		2	1	7	4	5	3	6		179.714	132.117	1.36027
AT1G11806	5.0571	49.7556	1.43176	25.0579	17.112	36.5797	21.3896		6	1	7	3	5	2	4		49.7556	36.5797	1.3602
AT4G28510	297.795	404.956	122.138	96.9585	138.007	104.599	63.2662		2	1	4	6	3	5	7		404.956	297.795	1.35985
AT5G08280	118.409	229.487	75.9553	43.7421	84.3858	168.844	76.8047		3	1	6	7	4	2	5		229.487	168.844	1.35916
AT5G49720	2459.7	7030.33	3099.2	488.038	3366.97	5173.46	1382.2		5	1	4	7	3	2	6		7030.33	5173.46	1.35892
AT4G27440	186.689	253.597	134.08	46.5136	79.4984	18.905	48.8549		2	1	3	6	4	7	5		253.597	186.689	1.35839
AT5G47780	255.3	638.955	470.424	127.318	265.715	216.381	206.224		4	1	2	7	3	5	6		638.955	470.424	1.35825
AT4G16070	267.156	362.74	124.52	171.202	146.584	153.028	127.849		2	1	7	3	5	4	6		362.74	267.156	1.35778
AT3G42806	488.799	663.598	282.632	297.494	174.162	356.268	268.914		2	1	5	4	7	3	6		663.598	488.799	1.35761
AT2G43120	216.241	533.408	249.869	140.188	94.6276	392.929	146.911		4	1	3	6	7	2	5		533.408	392.929	1.35752
AT5G61790	439.576	1109.27	817.15	190.396	797.056	703.939	366.695		5	1	2	7	3	4	6		1109.27	817.15	1.35749
AT5G14270	255.326	503.463	237.771	304.82	221.693	254.835	371.154		4	1	6	3	7	5	2		503.463	371.154	1.35648
AT1G52780	321.803	436.437	275.002	116.675	186.613	204.21	160.466		2	1	3	7	5	4	6		436.437	321.803	1.35623
AT2G01950	104.949	604.796	446.084	341.171	329.601	229.841	247.387		7	1	2	3	4	6	5		604.796	446.084	1.35579
AT2G21660	527.76	714.81	370.573	171.887	365.992	510.819	82.2785		2	1	4	6	5	3	7		714.81	527.76	1.35442
AT1G63420	260.782	800.128	591.35	394.037	189.432	112.844	144.019		4	1	2	3	5	7	6		800.128	591.35	1.35305
AT4G23870	27.061	269.144	29.8339	49.5071	71.2821	48.8045	198.95		7	1	6	4	3	5	2		269.144	198.95	1.35282
AT4G36960	313.043	498.617	270.109	166.14	101.168	369.025	249.075		3	1	4	6	7	2	5		498.617	369.025	1.35117
AT1G33415	339.324	458.222	294.957	216.829	173.2	226.323	314.861		2	1	4	6	7	5	3		458.222	339.324	1.3504
AT5G07120	110.221	218.703	66.3399	113.995	135.616	59.2748	162.338		5	1	6	4	3	7	2		218.703	162.338	1.34721
AT5G11980	110.832	281.451	156.115	114.073	209.017	197.076	113.07		7	1	4	5	2	3	6		281.451	209.017	1.34654
AT5G15260	171.183	243.297	117.68	108.04	133.402	105.718	180.703		3	1	5	6	4	7	2		243.297	180.703	1.3464
AT5G17300	305.996	411.841	170.264	164.186	120.51	263.047	122.354		2	1	4	5	7	3	6		411.841	305.996	1.3459
AT5G50450	66.6804	559.122	118.112	105.434	135.624	415.752	118.819		7	1	5	6	3	2	4		559.122	415.752	1.34484
AT3G24460	103.669	352.086	144.169	222.383	261.881	68.1679	143.744		6	1	4	3	2	7	5		352.086	261.881	1.34445
AT5G61380	129.609	1477.51	436.438	189.604	356.739	1099.51	520.208		7	1	4	6	5	2	3		1477.51	1099.51	1.3438
AT3G48780	304.32	660.356	242.476	137.577	183.886	491.525	260.094		3	1	5	7	6	2	4		660.356	491.525	1.34348
AT1G31935	216.306	290.512	112.733	39.5124	97.9333	116.357	29.7507		2	1	4	6	5	3	7		290.512	216.306	1.34306
AT4G39780	97.8477	314.336	64.3682	75.6543	152.217	234.052	98.7709		5	1	7	6	3	2	4		314.336	234.052	1.34302
AT3G56590	1691.41	2268.08	934.814	516.503	636.724	490.234	520.208		2	1	3	6	4	7	5		2268.08	1691.41	1.34094
AT1G58200	818.141	2711.96	805.384	217.745	310.146	2022.98	638.981		3	1	4	7	6	2	5		2711.96	2022.98	1.34058
AT5G22080	674.54	904.17	669.388	355.906	433.84	388.9	361.701		2	1	3	7	4	5	6		904.17	674.54	1.34042
AT3G44880	129.343	173.293	63.6502	84.7704	77.6102	119.904	124.435		2	1	7	5	6	4	3		173.293	129.343	1.3398
AT2G25180	90.5967	168.277	99.2865	99.0574	119.022	31.5097	125.609		6	1	4	5	3	7	2		168.277	125.609	1.33969
AT5G17580	173.55	277.587	140.361	158.683	74.2024	207.228	194.17		4	1	6	5	7	2	3		277.587	207.228	1.33952
AT1G60070	343.997	597.462	333.167	239.452	345.559	391.332	446.275		5	1	6	7	4	3	2		597.462	446.275	1.33878
AT3G21290	259.498	388.286	174.034	290.116	147.373	281.651	276.005		5	1	6	2	7	3	4		388.286	290.116	1.33838
AT1G47970	233.7	444.998	250.101	254.897	332.601	196.998	98.725		5	1	4	3	2	6	7		444.998	332.601	1.33793
AT5G16280	412.322	551.23	395.365	250.738	214.581	319.023	256.074		2	1	3	6	7	4	5		551.23	412.322	1.33689
AT2G33800	156.405	209.089	141.488	72.1039	141.127	75.3598	38.1118		2	1	3	6	4	5	7		209.089	156.405	1.33684
AT3G55140	177.638	237.427	126.491	50.2551	120.45	129.251	49.3855		2	1	4	6	5	3	7		237.427	177.638	1.33658
AT2G12935	0	54.8898	27.507	22.8599	37.2505	3.74881	41.0703		7	1	4	5	3	6	2		54.8898	41.0703	1.33648
AT4G02710	145.836	284.342	158.128	212.824	188.722	68.9482	70.2192		5	1	4	2	3	7	6		284.342	212.824	1.33604
AT2G26340	202.342	270.262	81.0659	87.5819	76.5583	84.8186	30.7913		2	1	5	3	6	4	7		270.262	202.342	1.33567
AT1G09430	893.066	1192.83	731.881	230.645	345.76	619.88	288.319		2	1	3	7	5	4	6		1192.83	893.066	1.33565
AT5G63530	8887.16	11868.2	5515.16	2058.07	2046.93	3199.52	834.467		2	1	3	5	6	4	7		11868.2	8887.16	1.33543
AT5G14260	271.98	362.823	131.438	199.416	135.749	115.37	234.592		2	1	6	4	5	7	3		362.823	271.98	1.334
AT4G26400	815.309	1130.8	848.306	125.934	162.16	363.41	180.539		3	1	2	7	6	4	5		1130.8	848.306	1.33301
AT4G20400	204.143	410.488	235.941	293.326	289.281	261.693	308		7	1	6	3	4	5	2		410.488	308	1.33276
AT4G08950	88.5975	1313.14	985.896	94.5515	396.655	636.143	312.897		7	1	2	6	4	3	5		1313.14	985.896	1.33192
AT5G13990	13.4405	135.759	44.9285	66.0572	41.3215	53.9199	101.934		7	1	5	3	6	4	2		135.759	101.934	1.33184
AT3G44770	95.7991	316.777	237.875	135.041	109.585	50.2084	125.588		6	1	2	3	5	7	4		316.777	237.875	1.33169
AT3G01690	1483.01	1974.78	1032.07	292.981	448.6	1217.3	266.282		2	1	4	6	5	3	7		1974.78	1483.01	1.3316
AT4G00060	851.388	1133.19	807.36	553.665	415.397	672.38	642.817		2	1	3	6	7	4	5		1133.19	851.388	1.33099
AT1G54710	202.506	334.116	145.665	186.681	136.774	119.375	251.402		3	1	5	4	6	7	2		334.116	251.402	1.32901
AT3G50590	768.731	1021.62	705.61	387.982	507.59	597.586	462.461		2	1	3	7	5	4	6		1021.62	768.731	1.32898
AT2G07811	6.11655	93.5936	37.2491	14.6862	54.8649	70.4591	22.7058		7	1	4	6	3	2	5		93.5936	70.4591	1.32834
AT5G52550	617.784	820.324	454.072	319.597	267.136	404.717	479.439		2	1	4	6	7	5	3		820.324	617.784	1.32785
AT1G29300	43.2306	299.273	146.676	132.564	82.9568	163.977	225.446		7	1	4	5	6	3	2		299.273	225.446	1.32747
AT3G59770	549.331	728.854	416.296	316.192	285.701	412.631	312.04		2	1	3	5	7	4	6		728.854	549.331	1.3268
AT5G42620	575.142	762.808	449.403	458.244	332.204	352.898	325.508		2	1	4	3	6	5	7		762.808	575.142	1.32629
AT2G25170	793.663	1052.32	492.167	409.488	343.412	453.05	451.484		2	1	3	6	7	4	5		1052.32	793.663	1.3259
AT2G44820	329.58	436.936	250.93	137.628	140.769	238.56	156.936		2	1	3	7	6	4	5		436.936	329.58	1.32574
AT4G00850	197.688	262.073	103.961	65.9834	66.889	102.724	118.472		2	1	4	7	6	5	3		262.073	197.688	1.32569
AT5G47330	259.939	344.531	83.2958	65.5197	129.916	61.2687	40.2848		2	1	4	5	3	6	7		344.531	259.939	1.32543
AT1G03365	221.41	483.601	319.921	319.399	282.658	176.891	364.961		6	1	3	4	5	7	2		483.601	364.961	1.32508
AT2G29980	274.334	538.005	344.094	200.554	406.14	307.711	272.546		5	1	3	7	2	4	6		538.005	406.14	1.32468
AT1G76810	7164.99	12107.9	9141.31	1486.38	2666.6	3101.19	3299.35		3	1	2	7	6	5	4		12107.9	9141.31	1.32453
AT1G13900	150.387	409.702	85.7656	106.223	257.997	309.684	174.581		5	1	7	6	3	2	4		409.702	309.684	1.32297
AT1G28400	366.917	1224.72	899.139	331.119	925.813	605.505	261.782		5	1	3	6	2	4	7		1224.72	925.813	1.32286
AT1G73640	1174.16	1552.79	615.683	162.76	218.917	222.277	111.545		2	1	3	6	5	4	7		1552.79	1174.16	1.32247
AT1G79000	864.426	1142.74	576.159	621.964	563.546	626.884	776.751		2	1	6	5	7	4	3		1142.74	864.426	1.32196
AT3G15350	217.588	875.447	541.455	269.9	357.94	662.269	591.096		7	1	4	6	5	2	3		875.447	662.269	1.32189
AT2G41310	245.142	323.984	177.803	137.406	102.746	84.3025	83.3856		2	1	3	4	5	6	7		323.984	245.142	1.32162
AT2G32690	108.466	170.603	37.6261	24.939	129.087	45.4933	59.7105		3	1	6	7	2	5	4		170.603	129.087	1.32161
AT5G35570	350.232	605.635	347.116	249.908	237.71	458.348	439.317		4	1	5	6	7	2	3		605.635	458.348	1.32134
AT4G19500	465.796	615.379	278.697	359.552	226.105	286.51	351.126		2	1	6	3	7	5	4		615.379	465.796	1.32113
AT3G09410	466.682	616.535	266.743	193.947	218.812	409.118	238.633		2	1	4	7	6	3	5		616.535	466.682	1.3211
AT2G30060	521.683	730.443	502.892	246.085	474.839	553.001	240.689		3	1	4	6	5	2	7		730.443	553.001	1.32087
AT3G13225	610.789	806.615	474.045	343.532	267.153	306.233	274.898		2	1	3	4	7	5	6		806.615	610.789	1.32061
AT2G17990	533.398	703.976	272.821	200.92	243.842	199.248	163.838		2	1	3	5	4	6	7		703.976	533.398	1.3198
AT5G08500	541.163	1338.43	722.361	227.594	284.268	1014.43	296.864		4	1	3	7	6	2	5		1338.43	1014.43	1.3194
AT3G50690	799.117	1053.51	638.222	698.408	537.013	426.591	567.675		2	1	4	3	6	7	5		1053.51	799.117	1.31834
AT5G45360	228.612	363.507	275.853	182.469	207.565	266.817	130.669		4	1	2	6	5	3	7		363.507	275.853	1.31776
AT1G70690	733.853	966.904	369.807	184.959	367.323	358.563	244.637		2	1	3	7	4	5	6		966.904	733.853	1.31757
AT1G49750	167.358	512.377	337.164	100.781	389.075	168.84	98.5619		5	1	3	6	2	4	7		512.377	389.075	1.31691
AT3G21220	1274.1	1677.53	859.168	488.549	475.993	416.806	663.697		2	1	3	5	6	7	4		1677.53	1274.1	1.31663
AT1G29500	31.8259	67.7464	7.50641	8.29518	25.0613	34.379	51.4872		4	1	7	6	5	3	2		67.7464	51.4872	1.31579
AT4G08930	216.919	285.396	144.279	93.3394	121.844	150.059	120.089		2	1	4	7	5	3	6		285.396	216.919	1.31568
AT5G43620	1431.56	2889.5	2198.38	437.008	755.852	1972.74	1583.76		5	1	2	7	6	3	4		2889.5	2198.38	1.31438
AT2G32850	386.527	507.975	196.99	160.66	200.973	259.451	169.847		2	1	5	7	4	3	6		507.975	386.527	1.3142
AT5G14420	82.448	417.194	165.812	243.762	317.538	122.992	244.152		7	1	5	4	2	6	3		417.194	317.538	1.31384
AT4G02075	286.073	426.156	143.532	179.311	102.774	143.321	324.446		3	1	5	4	7	6	2		426.156	324.446	1.31349
AT5G20610	723.448	949.961	663.118	292.113	269.696	503.548	374.801		2	1	3	6	7	4	5		949.961	723.448	1.3131
AT5G39660	725.461	952.557	347.437	303.122	339.31	649.747	446.709		2	1	5	7	6	3	4		952.557	725.461	1.31304
AT2G01670	990.051	1299.96	649.038	157.927	178.962	291.279	549.662		2	1	3	7	6	5	4		1299.96	990.051	1.31303
AT1G65540	513.336	674.801	271.817	207.163	173.785	513.956	308.505		3	1	5	6	7	2	4		674.801	513.956	1.31295
AT3G19370	2096.8	3125.87	2381.53	1643.77	934.08	1436.43	769.074		3	1	2	4	6	5	7		3125.87	2381.53	1.31255
AT5G04560	854.565	1610.12	1226.95	638.67	649.302	828.104	963.223		4	1	2	7	6	5	3		1610.12	1226.95	1.31229
AT3G12110	221.282	516.991	394.142	111.759	183.748	253.551	228.956		5	1	2	7	6	3	4		516.991	394.142	1.31169
AT3G51130	244.095	320.021	97.337	134.608	110.738	187.349	139.607		2	1	7	5	6	3	4		320.021	244.095	1.31105
AT2G14720	315.554	435.768	332.447	141.706	259.257	331.814	223.064		4	1	2	7	5	3	6		435.768	332.447	1.31079
AT2G31250	26.271	193.472	61.7354	116.537	147.746	74.014	120.62		7	1	6	4	2	5	3		193.472	147.746	1.30949
AT4G17950	119.515	189.478	144.706	64.8181	61.2088	102.621	81.3092		3	1	2	6	7	4	5		189.478	144.706	1.3094
AT1G27380	6361.49	8320.8	987.605	399.882	453.31	441.206	248.616		2	1	3	6	4	5	7		8320.8	6361.49	1.308
AT2G28070	170.859	394.386	226.104	222.815	253.307	175.661	301.695		7	1	4	5	3	6	2		394.386	301.695	1.30724
AT4G37483	116.637	152.462	89.626	66.9549	31.0912	32.1703	58.0934		2	1	3	4	7	6	5		152.462	116.637	1.30715
AT2G21050	252.34	1150.81	880.483	182.844	435.272	203.822	132.358		4	1	2	6	3	5	7		1150.81	880.483	1.30702
AT5G56650	369.605	483.066	252.292	206.703	184.765	264.662	131.894		2	1	4	5	6	3	7		483.066	369.605	1.30698
AT1G60900	919.668	1201.77	470.637	447.001	405.847	450.004	381.729		2	1	3	5	6	4	7		1201.77	919.668	1.30675
AT5G20840	532.542	695.279	343.289	394.081	303.139	422.64	462.737		2	1	6	5	7	4	3		695.279	532.542	1.30559
AT3G17680	91.489	217.164	166.356	89.8801	75.1644	95.5447	59.6645		4	1	2	5	6	3	7		217.164	166.356	1.30542
AT5G03380	1794.55	5302.66	2641.91	467.093	504.163	3054.4	4062.08		5	1	4	7	6	3	2		5302.66	4062.08	1.30541
AT3G27500	100.43	131.044	54.6022	87.5709	83.62	18.5624	39.6829		2	1	5	3	4	7	6		131.044	100.43	1.30484
AT5G43130	197.739	673.144	279.176	363.93	516.042	325.204	357.819		7	1	6	3	2	5	4		673.144	516.042	1.30444
AT5G50915	25.7897	93.3761	4.92481	48.7319	38.8796	59.9603	71.6066		6	1	7	4	5	3	2		93.3761	71.6066	1.30401
AT1G72430	195.055	275.833	211.707	40.4056	104.034	101.048	43.3558		3	1	2	7	4	5	6		275.833	211.707	1.3029
AT2G38370	70.3757	381.714	293.107	145.454	135.419	41.4721	183.636		6	1	2	4	5	7	3		381.714	293.107	1.3023
AT3G33530	901.533	1174.04	524.35	492.802	390.037	357.163	493.758		2	1	3	5	6	7	4		1174.04	901.533	1.30227
AT1G14830	385.914	584.718	390.951	167.319	403.854	449.088	207.081		5	1	4	7	3	2	6		584.718	449.088	1.30201
AT5G22350	148.262	275.714	133.001	148.695	78.6504	152.086	211.795		5	1	6	4	7	3	2		275.714	211.795	1.3018
AT3G45620	204.961	266.803	157.065	97.1254	101.58	119.573	127.481		2	1	3	7	6	5	4		266.803	204.961	1.30173
AT3G17160	154.813	201.516	105.509	91.0708	111.708	66.3512	68.4184		2	1	4	5	3	7	6		201.516	154.813	1.30168
AT1G69460	180.719	320.273	154.903	83.5524	208.683	246.103	74.2849		4	1	5	6	3	2	7		320.273	246.103	1.30138
AT3G50220	725.586	1866.34	793.16	146.359	1019.87	1434.28	259.028		5	1	4	7	3	2	6		1866.34	1434.28	1.30123
AT2G17800	339.907	442.152	199.258	144.876	243.798	159.774	123.691		2	1	4	6	3	5	7		442.152	339.907	1.3008
AT2G43160	1064.16	2283.11	1127.42	476.158	782.339	1756.05	905.538		4	1	3	7	6	2	5		2283.11	1756.05	1.30014
AT5G08190	158.064	205.444	125.615	55.7778	63.1714	125.977	77.1975		2	1	4	7	6	3	5		205.444	158.064	1.29975
AT5G53350	405.225	526.689	348.041	199.823	321.648	378.277	292.222		2	1	4	7	5	3	6		526.689	405.225	1.29974
AT1G10570	365.01	474.206	152.632	163.451	81.4887	265.442	135.821		2	1	5	4	7	3	6		474.206	365.01	1.29916
AT4G12670	960.086	1246.85	645.628	506.222	295.468	395.609	444.699		2	1	3	4	7	6	5		1246.85	960.086	1.29868
AT1G24300	570.222	740.506	563.166	410.753	388.31	364.302	356.365		2	1	3	4	5	6	7		740.506	570.222	1.29863
AT5G41690	106.041	175.467	102.707	135.174	100.689	68.3991	47.0747		3	1	4	2	5	6	7		175.467	135.174	1.29808
AT2G16050	15.8618	114.827	30.6224	88.535	44.7211	18.5871	82.4416		7	1	5	2	4	6	3		114.827	88.535	1.29697
AT3G06640	150.586	386.547	298.041	156.081	101.353	274.743	291.053		6	1	2	5	7	4	3		386.547	298.041	1.29696
AT3G29770	151.748	196.65	107.835	138.805	112.772	70.7605	58.3943		2	1	5	3	4	6	7		196.65	151.748	1.2959
AT5G58320	952.934	1629.1	1257.38	439.316	560.198	799.129	530.65		3	1	2	7	5	4	6		1629.1	1257.38	1.29563
AT1G13825	167.381	216.83	81.1552	32.3122	16.6054	5.54476	19.9104		2	1	3	4	6	7	5		216.83	167.381	1.29543
AT5G52560	474.194	614.027	221.748	262.134	464.463	343.151	248.08		2	1	7	5	3	4	6		614.027	474.194	1.29489
AT2G40270	1300.43	1702.42	1314.92	380.69	367.995	1301.07	692.136		4	1	2	6	7	3	5		1702.42	1314.92	1.29469
AT1G65840	44.5759	442.49	93.9458	166.222	161.356	288.212	341.938		7	1	6	4	5	3	2		442.49	341.938	1.29406
AT4G01210	651.524	1042.76	806.109	386.294	397.566	549.244	772.701		4	1	2	7	6	5	3		1042.76	806.109	1.29357
AT1G09440	1057.94	1368.13	241.699	138.61	299.743	427.135	174.071		2	1	5	7	4	3	6		1368.13	1057.94	1.2932
AT5G46840	340.101	487.665	377.135	287.321	214.404	334.563	215.672		3	1	2	5	7	4	6		487.665	377.135	1.29308
AT3G14010	1031.17	1333	669.164	512.22	428.968	749.861	443.684		2	1	4	5	7	3	6		1333	1031.17	1.29271
AT3G62550	119.502	154.418	52.2179	54.2724	14.5603	66.6525	36.265		2	1	5	4	7	3	6		154.418	119.502	1.29218
AT3G51770	401.075	549.976	255.757	366.047	335.235	425.868	337.266		3	1	7	4	6	2	5		549.976	425.868	1.29142
AT1G36030	0	26.3154	12.6179	11.5141	20.382	0	16.8393		6	1	4	5	2	6	3		26.3154	20.382	1.29111
AT3G06400	532.022	686.788	498.335	235.549	311.241	348.766	390.758		2	1	3	7	6	5	4		686.788	532.022	1.2909
AT2G25670	802.04	1056.25	623.896	386.753	337.449	819.235	330.012		3	1	4	5	6	2	7		1056.25	819.235	1.28931
AT1G05500	312.712	434.999	292.648	188.002	231.182	245.996	337.45		3	1	4	7	6	5	2		434.999	337.45	1.28908
AT3G46290	38.3406	141.558	26.9624	64.3946	68.4908	109.83	94.6133		6	1	7	5	4	2	3		141.558	109.83	1.28889
AT2G37130	327.5	422.057	118.971	133.041	169.317	172.853	128.384		2	1	7	5	4	3	6		422.057	327.5	1.28873
AT5G10840	130.615	346.489	136.805	77.3123	209.7	268.968	115.376		5	1	4	7	3	2	6		346.489	268.968	1.28822
AT1G08260	228.413	885.845	450.61	543.376	531.592	385.036	687.662		7	1	5	3	4	6	2		885.845	687.662	1.2882
AT1G22330	74.3057	285.075	42.4109	125.912	56.4077	73.469	221.334		4	1	7	3	6	5	2		285.075	221.334	1.28798
AT3G06410	842.977	1085.42	672.754	450.561	297.388	692.622	512.653		2	1	4	6	7	3	5		1085.42	842.977	1.28761
AT2G25640	55.914	194.327	72.3751	134.79	60.0585	47.5989	150.998		6	1	4	3	5	7	2		194.327	150.998	1.28695
AT1G64550	483.033	621.586	423.638	324.14	307.194	338.362	426.456		2	1	4	6	7	5	3		621.586	483.033	1.28684
AT1G68690	334.673	1842.06	507.246	133.057	280.146	1060.48	1431.6		5	1	4	7	6	3	2		1842.06	1431.6	1.28672
AT1G02475	194.588	250.353	71.3601	184.195	128.325	109.619	134.71		2	1	7	3	5	6	4		250.353	194.588	1.28658
AT5G57330	208.681	377.737	170.998	192.85	282.365	293.599	156.772		4	1	6	5	3	2	7		377.737	293.599	1.28657
AT4G13710	63.4516	459.577	144.783	236.957	357.273	79.1169	131.037		7	1	4	3	2	6	5		459.577	357.273	1.28635
AT5G18540	95.6959	126.681	28.7517	98.5707	83.165	36.2701	94.5421		3	1	7	2	5	6	4		126.681	98.5707	1.28518
AT5G22200	119.347	153.315	107.673	44.6235	45.8633	94.1988	53.4971		2	1	3	7	6	4	5		153.315	119.347	1.28461
AT5G06600	1088.74	1398.22	946.034	647.074	711.686	966.949	675.68		2	1	4	7	5	3	6		1398.22	1088.74	1.28426
AT1G14010	45.3468	147.378	96.0179	47.5351	97.4464	114.83	100.021		7	1	5	6	4	2	3		147.378	114.83	1.28345
AT5G39690	297.267	381.08	102.699	58.5317	31.633	31.2001	47.6306		2	1	3	4	6	7	5		381.08	297.267	1.28195
AT1G16500	121.836	172.291	134.453	86.1376	71.3647	50.5592	71.6525		3	1	2	4	6	7	5		172.291	134.453	1.28142
AT4G35100	644.07	1823.76	1423.23	157.904	1093.03	1419.88	412.454		5	1	2	7	4	3	6		1823.76	1423.23	1.28142
AT2G47920	32.8789	166.022	72.3273	112.575	122.873	74.6044	129.654		7	1	6	4	3	5	2		166.022	129.654	1.2805
AT3G25040	95.526	225.24	63.8138	84.7782	147.279	175.946	145.407		5	1	7	6	3	2	4		225.24	175.946	1.28017
AT2G13770	0	25.6801	0	14.6778	9.37442	12.7492	20.0735		6	1	6	3	5	4	2		25.6801	20.0735	1.27931
AT4G33080	598.357	827.33	611.663	396.193	404.409	646.786	344.683		4	1	3	6	5	2	7		827.33	646.786	1.27914
AT5G01430	99.1355	134.79	29.9696	105.381	95.0675	75.0502	95.8376		3	1	7	2	5	6	4		134.79	105.381	1.27907
AT5G24590	631.351	1555.85	1194.04	193.374	364.041	1216.9	461.671		4	1	3	7	6	2	5		1555.85	1216.9	1.27853
AT3G18440	210.83	333.446	121.732	182.013	98.1928	260.867	177.769		3	1	6	4	7	2	5		333.446	260.867	1.27822
AT2G46620	130.569	362.388	256.082	104.893	212.284	196.655	283.631		6	1	3	7	4	5	2		362.388	283.631	1.27767
AT3G54230	653.865	835.426	409.552	398.039	208.107	532.931	429.564		2	1	5	6	7	3	4		835.426	653.865	1.27767
AT1G76350	145.218	411.961	322.461	212.215	165.898	189.248	217.172		7	1	2	4	6	5	3		411.961	322.461	1.27755
AT5G24510	141.888	181.252	45.6683	47.8647	44.4502	31.8771	102.515		2	1	5	4	6	7	3		181.252	141.888	1.27744
AT5G08525	28.9845	182.056	31.0548	73.1521	34.3926	134.73	142.565		7	1	6	4	5	3	2		182.056	142.565	1.277
AT5G45770	38.2411	78.062	9.58668	52.7612	61.1421	41.5753	50.7476		6	1	7	3	2	5	4		78.062	61.1421	1.27673
AT4G27450	865.592	1105.12	491.788	70.7054	88.5196	134.077	30.1894		2	1	3	6	5	4	7		1105.12	865.592	1.27672
AT3G06483	264.825	337.509	129.247	66.689	94.3614	166.735	75.902		2	1	4	7	5	3	6		337.509	264.825	1.27446
AT1G60710	1233.49	1602.38	1257.56	268.544	722.171	1010.96	345.397		3	1	2	7	5	4	6		1602.38	1257.56	1.2742
AT2G27600	334.356	459.543	329.591	174.346	215.416	360.698	210.428		3	1	4	7	5	2	6		459.543	360.698	1.27404
AT3G11800	284.667	590.904	364.013	103.038	393.444	463.814	178.229		5	1	4	7	3	2	6		590.904	463.814	1.27401
AT3G15290	270.461	346.219	271.772	163.508	170.378	149.675	140.948		3	1	2	5	4	6	7		346.219	271.772	1.27393
AT1G02300	335.278	426.906	87.7907	59.4575	24.3586	39.0404	75.6723		2	1	3	5	7	6	4		426.906	335.278	1.27329
AT1G79700	705.436	1598.62	266.149	416.98	164.5	156.69	1256.08		3	1	5	4	6	7	2		1598.62	1256.08	1.2727
AT5G18120	236.546	397.747	201.742	197.1	278.313	312.562	176.474		4	1	5	6	3	2	7		397.747	312.562	1.27254
AT4G28860	504.382	641.747	431.529	290.729	201.237	408.23	342.581		2	1	3	6	7	4	5		641.747	504.382	1.27234
AT5G27640	568.124	722.735	413.304	202.017	289.94	356.54	278.408		2	1	3	7	5	4	6		722.735	568.124	1.27214
AT2G24650	345.893	495.571	389.586	273.327	240.501	231.472	277.004		3	1	2	5	6	7	4		495.571	389.586	1.27205
AT5G23420	13.1839	124.439	53.2882	44.2379	67.4348	57.1444	97.9394		7	1	5	6	3	4	2		124.439	97.9394	1.27058
AT1G24600	82.3229	109.694	86.3765	31.4518	33.6114	62.5404	22.359		3	1	2	6	5	4	7		109.694	86.3765	1.26996
AT5G35210	1526.48	1937.42	1113.41	743.085	517.377	1111.38	908.66		2	1	3	6	7	4	5		1937.42	1526.48	1.2692
AT4G17330	1138.75	1678.25	1322.62	724.107	710.762	1085.52	1011.52		3	1	2	6	7	4	5		1678.25	1322.62	1.26889
AT2G18710	220.865	280.113	132.226	69.3158	81.1902	98.6121	107.316		2	1	3	7	6	5	4		280.113	220.865	1.26825
AT5G24350	567.258	1462.71	495.128	618.325	403.675	669.056	1153.42		5	1	6	4	7	3	2		1462.71	1153.42	1.26815
AT1G62225	0	60.5741	16.0648	38.3998	47.5436	3.74881	47.7684		7	1	5	4	3	6	2		60.5741	47.7684	1.26808
AT5G13840	167.317	283.689	121.439	223.819	115.037	48.1028	113.972		3	1	4	2	5	7	6		283.689	223.819	1.2675
AT4G27730	57.8375	326.775	233.338	92.1387	152.26	208.422	257.992		7	1	3	6	5	4	2		326.775	257.992	1.26661
AT5G49360	4979.93	6304.97	2010.33	202.86	322.083	1231.2	1142.22		2	1	3	7	6	4	5		6304.97	4979.93	1.26607
AT5G14330	0	21.8181	4.22863	17.2385	4.68721	4.59105	14.7835		7	1	6	2	4	5	3		21.8181	17.2385	1.26566
AT4G34430	124.539	528.942	251.316	198.247	192.243	417.978	308.138		7	1	4	5	6	2	3		528.942	417.978	1.26548
AT1G41830	373.938	1487.5	1175.65	445.845	616.94	796.028	485.535		7	1	2	6	4	3	5		1487.5	1175.65	1.26525
AT4G37590	384.436	1123.83	888.635	357.622	309.49	179.1	252.447		3	1	2	4	5	7	6		1123.83	888.635	1.26467
AT1G19080	130.091	164.483	65.6219	50.9501	33.8862	73.4359	35.1785		2	1	4	5	7	3	6		164.483	130.091	1.26437
AT3G62050	65.3341	151.493	110.386	119.878	91.4716	50.4313	67.6787		6	1	3	2	4	7	5		151.493	119.878	1.26373
AT2G35110	532.847	672.864	320.077	370.492	357.678	228.371	356.069		2	1	6	3	4	7	5		672.864	532.847	1.26277
AT5G38610	52.4232	172.24	88.9171	44.5794	136.53	110.994	50.7935		5	1	4	7	2	3	6		172.24	136.53	1.26155
AT5G25260	28.6337	126.615	100.412	72.0825	83.9778	13.385	77.2894		6	1	2	5	3	7	4		126.615	100.412	1.26095
AT3G12710	13.0807	67.2278	0.999254	36.5135	32.2179	53.317	23.0067		6	1	7	3	4	2	5		67.2278	53.317	1.26091
AT3G27940	186.556	340.92	222.782	176.069	81.6928	180.004	270.393		4	1	3	6	7	5	2		340.92	270.393	1.26083
AT5G15020	366.525	637.835	266.056	341.625	506.186	439.174	397.553		5	1	7	6	2	3	4		637.835	506.186	1.26008
AT5G51710	167.79	353.444	64.8623	178.285	162.4	268.947	280.493		5	1	7	4	6	3	2		353.444	280.493	1.26008
AT4G00450	810.317	1020.92	699.211	559.579	530.057	425.55	594.635		2	1	3	5	6	7	4		1020.92	810.317	1.2599
AT3G07940	299.005	376.566	144.724	202.927	227.468	203.281	178.137		2	1	7	5	3	4	6		376.566	299.005	1.2594
AT1G32540	187.991	561.68	82.9796	145	305.66	446.048	128.43		4	1	7	5	3	2	6		561.68	446.048	1.25924
AT5G58100	705.061	887.486	503.621	287.202	334.438	425.637	382.259		2	1	3	7	6	4	5		887.486	705.061	1.25874
AT5G37710	146.253	322.294	149.141	144.83	223.44	96.0278	256.053		5	1	4	6	3	7	2		322.294	256.053	1.2587
AT5G51490	62.2068	271.033	140.19	200.84	215.424	59.8404	163.42		6	1	5	3	2	7	4		271.033	215.424	1.25813
AT1G10400	16.4938	165.286	56.5321	66.4838	131.486	60.0592	119.467		7	1	6	4	2	5	3		165.286	131.486	1.25706
AT1G59970	80.393	264.28	149.14	89.8158	189.487	210.258	188.972		7	1	5	6	3	2	4		264.28	210.258	1.25693
AT3G13445	234.155	315.407	200.186	135.044	174.53	250.942	170.541		3	1	4	7	5	2	6		315.407	250.942	1.25689
AT3G23255	55.0883	154.168	66.4726	52.018	35.5742	122.686	102.928		5	1	4	6	7	2	3		154.168	122.686	1.2566
AT4G38600	837.736	1052.56	676.318	559.543	490.33	541.263	567.813		2	1	3	5	7	6	4		1052.56	837.736	1.25643
AT2G07665	10.7627	42.4666	28.6504	3.00086	33.8037	26.2209	7.8764		5	1	3	7	2	4	6		42.4666	33.8037	1.25627
AT1G64625	161.977	483.67	385.297	126.872	120.737	51.1043	50.0332		3	1	2	4	5	6	7		483.67	385.297	1.25532
AT1G03870	76.2995	322.943	43.6831	38.5883	127.309	257.32	89.2774		5	1	6	7	3	2	4		322.943	257.32	1.25502
AT4G27500	54.3467	110.446	61.1053	16.0549	38.0238	88.0223	44.0955		4	1	3	7	6	2	5		110.446	88.0223	1.25475
AT3G19930	127.104	361.45	169.376	150.117	138.736	254.121	288.085		7	1	4	5	6	3	2		361.45	288.085	1.25467
AT1G69760	3910.18	4904.25	619.752	317.391	468.264	587.743	299.45		2	1	3	6	5	4	7		4904.25	3910.18	1.25423
AT3G59990	748.399	938.38	522.492	260.322	317.491	518.019	304.791		2	1	3	7	5	4	6		938.38	748.399	1.25385
AT2G41070	268.986	337.241	234.845	143.792	54.704	87.9727	148.11		2	1	3	5	7	6	4		337.241	268.986	1.25375
AT5G64410	271.016	613.458	489.343	199.928	163.735	357.259	353.549		5	1	2	6	7	3	4		613.458	489.343	1.25364
AT5G60860	76.7516	292.485	127.366	27.1914	102.974	233.399	73.3156		5	1	3	7	4	2	6		292.485	233.399	1.25315
AT3G27260	758.098	1401.93	580.026	423.261	335.718	1119.15	610.501		3	1	5	6	7	2	4		1401.93	1119.15	1.25268
AT2G40470	230.022	288.023	103.34	134.651	133.146	97.6544	112.029		2	1	6	3	4	7	5		288.023	230.022	1.25215
AT3G54810	1110.52	1419.76	1133.92	472.435	526.182	570.593	404.159		3	1	2	6	5	4	7		1419.76	1133.92	1.25209
AT4G17215	95.568	119.658	12.343	12.8609	14.5916	1.87441	9.05477		2	1	5	4	3	7	6		119.658	95.568	1.25208
AT1G53400	299.364	478.868	214.657	200.39	155.409	382.468	236.903		3	1	5	6	7	2	4		478.868	382.468	1.25205
AT5G05365	53.5056	296.447	236.845	32.5724	118.539	63.4198	19.3338		5	1	2	6	3	4	7		296.447	236.845	1.25165
AT5G23150	291.594	847.59	261.481	415.294	268.181	433.944	677.21		5	1	7	4	6	3	2		847.59	677.21	1.25159
AT1G08920	315.465	651.074	520.23	144.402	266.081	303.314	222.875		3	1	2	7	5	4	6		651.074	520.23	1.25151
AT1G27290	708.996	1028.23	537.952	198.987	165.034	821.795	518.06		3	1	4	6	7	2	5		1028.23	821.795	1.2512
AT3G23470	39.843	173.125	29.7509	90.9027	56.8082	51.3603	138.571		6	1	7	3	4	5	2		173.125	138.571	1.24936
AT2G29960	322.338	402.714	259.036	114.707	245.926	279.289	124.966		2	1	4	7	5	3	6		402.714	322.338	1.24935
AT4G30790	823.297	1158.74	927.777	478.933	356.712	436.102	691.509		3	1	2	5	7	6	4		1158.74	927.777	1.24894
AT1G27630	230.623	287.986	143.409	108.959	67.0656	82.6427	37.719		2	1	3	4	6	5	7		287.986	230.623	1.24873
AT2G20740	130.753	277.471	164.678	106.852	155.538	222.277	43.218		5	1	3	6	4	2	7		277.471	222.277	1.24831
AT1G33980	487.447	608.477	219.404	202.561	210.992	299.404	240.346		2	1	5	7	6	3	4		608.477	487.447	1.24829
AT3G45160	2719.13	3394.27	2350.37	334.009	1035.61	1176.83	291.252		2	1	3	6	5	4	7		3394.27	2719.13	1.24829
AT2G31910	322.143	402.011	208.476	152.795	154.475	143.206	253.967		2	1	4	6	5	7	3		402.011	322.143	1.24793
AT1G15240	1058.15	1319.6	538.915	369.118	251.265	639.178	477.796		2	1	4	6	7	3	5		1319.6	1058.15	1.24709
AT5G47020	373.926	529.846	306.412	392.91	424.905	239.96	343.638		4	1	6	3	2	7	5		529.846	424.905	1.24697
AT1G04200	240.378	913.601	331.418	178.348	258.936	732.913	509.72		6	1	4	7	5	2	3		913.601	732.913	1.24653
AT5G55760	100.638	233.182	79.6012	113.988	105.597	65.7773	187.125		5	1	6	3	4	7	2		233.182	187.125	1.24613
AT5G25540	409.795	577.981	463.899	167.19	148.547	356.049	207.152		3	1	2	6	7	4	5		577.981	463.899	1.24592
AT1G48480	56.7414	248.229	199.459	81.6479	155.067	92.9395	155.849		7	1	2	6	4	5	3		248.229	199.459	1.24451
AT5G41170	125.618	446.503	293.406	77.0171	89.179	189.182	358.793		5	1	3	7	6	4	2		446.503	358.793	1.24446
AT1G25275	177.204	506.54	246.729	60.1165	107.692	407.111	369.904		5	1	4	7	6	2	3		506.54	407.111	1.24423
AT1G16470	177.274	224.673	180.608	75.9037	91.8409	105.02	95.6745		3	1	2	7	6	4	5		224.673	180.608	1.24398
AT1G24460	840.815	1045.68	631.196	491.183	363.916	667.409	645.149		2	1	5	6	7	3	4		1045.68	840.815	1.24365
AT3G57910	111.445	288.672	97.6929	161.161	131.227	158.82	232.164		6	1	7	3	5	4	2		288.672	232.164	1.24339
AT4G36040	1643.17	2041.65	856.217	180.829	350.599	1639.53	264.665		2	1	4	7	5	3	6		2041.65	1643.17	1.24251
AT4G15802	340.655	423.195	327.337	170.276	256.651	299.532	205.025		2	1	3	7	5	4	6		423.195	340.655	1.2423
AT5G38830	187.063	232.379	91.6257	108.283	123.336	183.138	66.2247		2	1	6	5	4	3	7		232.379	187.063	1.24225
AT5G10570	0	71.6572	20.704	48.8702	32.3985	36.7077	57.7006		7	1	6	3	5	4	2		71.6572	57.7006	1.24188
AT4G26580	1570.21	1949.79	596.414	229.994	480.26	456.709	283.932		2	1	3	7	4	5	6		1949.79	1570.21	1.24174
AT5G57110	109.236	527.305	289.749	298.149	424.661	363.348	370.389		7	1	6	5	2	4	3		527.305	424.661	1.24171
AT1G15960	560.811	728.936	471.295	275.508	587.241	129.193	257.089		3	1	4	5	2	7	6		728.936	587.241	1.24129
AT5G60490	1724.83	5265.95	2202.51	215.174	4247.44	3861.72	1060.18		5	1	4	7	2	3	6		5265.95	4247.44	1.23979
AT2G24690	363.605	450.665	197.641	247.922	187.473	287.002	203.822		2	1	6	4	7	3	5		450.665	363.605	1.23944
AT3G28210	28.4383	180.201	134.383	41.9429	57.1417	65.3356	145.407		7	1	3	6	5	4	2		180.201	145.407	1.23929
AT1G70320	1077.65	2448.33	1208.55	1159.08	1044.27	1657.2	1975.73		6	1	4	5	7	3	2		2448.33	1975.73	1.2392
AT5G65080	113.923	327.143	89.3169	242.805	192.557	145.741	264.022		6	1	7	3	4	5	2		327.143	264.022	1.23908
AT1G74250	1545.87	2059.7	1647.56	790.103	1070.65	1662.49	921.362		4	1	3	7	5	2	6		2059.7	1662.49	1.23893
AT5G65440	184.695	625.963	505.337	240.711	222.855	284.054	240.346		7	1	2	4	6	3	5		625.963	505.337	1.2387
AT3G50360	241.908	309.505	218.411	110.92	127.281	250.042	143.096		3	1	4	7	6	2	5		309.505	250.042	1.23781
AT4G35840	335.092	414.486	107.594	104.008	115.971	64.6337	51.1403		2	1	4	5	3	6	7		414.486	335.092	1.23693
AT2G27020	331.646	409.234	281.464	143.455	252.753	274.707	245.28		2	1	3	7	5	4	6		409.234	331.646	1.23395
AT1G13120	369.984	511.303	215.861	263.9	414.384	196.729	245.448		3	1	6	4	2	7	5		511.303	414.384	1.23389
AT1G20010	139.615	233.767	189.474	90.6705	177.153	132.141	114.478		4	1	2	7	3	5	6		233.767	189.474	1.23377
AT5G47120	514.223	1227.14	417.971	137.712	334.941	994.759	396.609		3	1	4	7	6	2	5		1227.14	994.759	1.2336
AT5G05270	479.932	591.939	104.771	183.968	182.119	114.334	117.319		2	1	7	3	4	6	5		591.939	479.932	1.23338
AT1G80170	5338.23	6582.94	2761.23	285.386	536.951	1036.81	298.669		2	1	3	7	5	4	6		6582.94	5338.23	1.23317
AT1G75370	278.449	343.127	152.77	114.57	107.838	221.356	102.582		2	1	4	5	6	3	7		343.127	278.449	1.23228
AT5G45440	156.622	318.197	258.614	51.9316	140.346	93.4308	191.838		4	1	2	7	5	6	3		318.197	258.614	1.23039
AT5G42940	358.243	476.195	177.934	223.456	188.07	387.075	176.52		3	1	6	4	5	2	7		476.195	387.075	1.23024
AT2G31070	25.5677	105.549	65.9028	85.8603	74.5444	34.7754	35.4794		7	1	4	2	3	6	5		105.549	85.8603	1.22931
AT1G48780	161.718	233.784	190.261	85.8502	83.0117	56.009	80.0389		3	1	2	4	5	7	6		233.784	190.261	1.22875
AT5G61830	114.174	140.173	69.7273	70.6684	32.3316	107.807	76.9172		2	1	6	5	7	3	4		140.173	114.174	1.22771
AT4G12340	200.595	246.106	149.785	67.968	91.7657	153.325	66.9644		2	1	4	6	5	3	7		246.106	200.595	1.22688
AT5G09330	496.515	685.77	291.064	381.376	273.582	559.114	299.083		3	1	6	4	7	2	5		685.77	559.114	1.22653
AT2G45660	1007.1	1234.96	526.322	337.555	264.37	570.907	405.057		2	1	4	6	7	3	5		1234.96	1007.1	1.22625
AT3G07340	972.406	1192.04	664.825	463.919	332.384	564.998	410.561		2	1	3	5	7	4	6		1192.04	972.406	1.22587
AT1G74910	329.892	425.167	346.888	211.277	276.409	337.449	212.877		4	1	2	7	5	3	6		425.167	346.888	1.22566
AT2G33310	655.454	1166.27	951.78	288.379	425.822	485.064	150.35		3	1	2	6	5	4	7		1166.27	951.78	1.22536
AT5G18830	870.5	1066.36	436.544	283.682	393.496	330.112	183.845		2	1	3	6	4	5	7		1066.36	870.5	1.225
AT4G39660	102.027	297.016	242.504	94.9214	101.035	139.288	120.023		5	1	2	7	6	3	4		297.016	242.504	1.22478
AT2G43210	395.456	484.018	280.641	159.271	154.18	229.019	161.114		2	1	3	6	7	4	5		484.018	395.456	1.22395
AT1G55180	698.431	853.763	345.777	332.455	273.202	223.912	298.552		2	1	3	4	6	7	5		853.763	698.431	1.2224
AT5G38480	430.91	526.703	219.673	174.421	430.797	397.438	227.017		2	1	6	7	3	4	5		526.703	430.91	1.2223
AT5G26610	493.057	602.441	267.452	261.1	202.367	231.331	206.459		2	1	3	4	7	5	6		602.441	493.057	1.22185
AT3G53100	231.557	282.737	220.835	121.156	87.0003	140.923	153.513		2	1	3	6	7	5	4		282.737	231.557	1.22102
AT5G52530	520.419	745.221	331.858	503.766	397.339	610.43	456.524		3	1	7	4	6	2	5		745.221	610.43	1.22081
AT5G11090	1675.81	2799.15	1145.23	1134.84	2292.87	792.7	1580.74		3	1	5	6	2	7	4		2799.15	2292.87	1.22081
AT5G23580	227.159	277.288	115.132	120.895	104.391	149.964	153.839		2	1	6	5	7	4	3		277.288	227.159	1.22068
AT1G75500	788.133	3407.93	2793.05	708.471	2657.17	2459.96	672.446		5	1	2	6	3	4	7		3407.93	2793.05	1.22015
AT2G37280	201.954	766.206	628.718	380.749	352.495	157.78	199.251		5	1	2	3	4	7	6		766.206	628.718	1.21868
AT3G63250	304.956	371.633	218.241	209.919	202.171	120.787	121.456		2	1	3	4	5	7	6		371.633	304.956	1.21865
AT2G18530	11.591	74.4158	16.0658	47.2494	61.0678	1.15189	59.3177		6	1	5	4	2	7	3		74.4158	61.0678	1.21858
AT1G22882	227.492	577.946	474.527	145.693	315.281	369.974	457.401		6	1	2	7	5	4	3		577.946	474.527	1.21794
AT5G53480	1355.08	1649.51	1232.79	576.525	711.681	1142.93	699.732		2	1	3	7	5	4	6		1649.51	1355.08	1.21728
AT5G58470	440.788	536.501	399.97	247.549	237.73	266.202	220.294		2	1	3	5	6	4	7		536.501	440.788	1.21714
AT2G34070	793.735	1282.91	1054.62	330.031	363.464	653.182	283.652		3	1	2	6	5	4	7		1282.91	1054.62	1.21647
AT5G35753	182.047	302.768	124.33	221.327	137.359	168.13	248.891		4	1	7	3	6	5	2		302.768	248.891	1.21647
AT4G11160	374.978	471.781	260.847	387.849	334.964	231.761	230.644		3	1	5	2	4	6	7		471.781	387.849	1.2164
AT1G52400	748.886	1430.85	370.07	201.881	926.579	1176.54	273.536		4	1	5	7	3	2	6		1430.85	1176.54	1.21615
AT2G28420	24.8389	154.317	66.3914	126.922	113.723	31.6377	118.702		7	1	5	2	4	6	3		154.317	126.922	1.21584
AT3G16500	522.372	634.59	473.952	485.346	518.08	321.521	187.543		2	1	5	4	3	6	7		634.59	522.372	1.21482
AT1G09870	104.119	239.653	140.961	88.3782	118.668	197.332	106.693		6	1	3	7	4	2	5		239.653	197.332	1.21447
AT1G10750	56.3762	276.484	124.269	227.693	147.573	21.8611	201.98		6	1	5	2	4	7	3		276.484	227.693	1.21429
AT1G75410	395.224	479.906	291.43	145.669	174.746	191.11	238.398		2	1	3	7	6	5	4		479.906	395.224	1.21426
AT1G01620	745.264	2576.35	1507.1	182.49	1281.04	2122.14	352.35		5	1	3	7	4	2	6		2576.35	2122.14	1.21404
AT1G05993	11.845	141.863	24.3631	68.9106	27.1929	116.898	77.3353		7	1	6	4	5	2	3		141.863	116.898	1.21356
AT5G24450	355.109	430.935	235.64	204.548	205.288	281.494	207.244		2	1	4	7	6	3	5		430.935	355.109	1.21353
AT5G46560	90.3209	160.872	44.9838	132.58	131.714	86.1935	69.6886		4	1	7	2	3	5	6		160.872	132.58	1.2134
AT4G12350	166.536	202.051	39.5363	47.1274	27.2638	34.6475	26.6337		2	1	4	3	6	5	7		202.051	166.536	1.21326
AT4G10080	577.532	700.65	512.3	188.249	158.4	471.213	298.649		2	1	3	6	7	4	5		700.65	577.532	1.21318
AT5G08270	32.2917	96.9544	51.0359	79.9786	22.1484	30.907	58.9249		5	1	4	2	7	6	3		96.9544	79.9786	1.21225
AT4G32285	761.589	954.126	787.731	352.958	493.969	590.324	397.073		3	1	2	7	5	4	6		954.126	787.731	1.21123
AT4G35440	29.0612	139.137	53.5587	74.937	114.877	73.5639	99.9493		7	1	6	4	2	5	3		139.137	114.877	1.21119
AT1G61210	542.006	656.26	301.822	463.695	492.818	335.484	450.172		2	1	7	4	3	6	5		656.26	542.006	1.2108
AT4G26130	184.377	223.219	75.8819	47.6675	87.5816	172.795	32.893		2	1	5	6	4	3	7		223.219	184.377	1.21067
AT3G09100	530.855	773.978	362.538	525.54	320.718	639.698	558.407		4	1	6	5	7	2	3		773.978	639.698	1.20991
AT3G50340	143.996	368.525	193.783	199.312	304.618	136.571	285.524		6	1	5	4	2	7	3		368.525	304.618	1.20979
AT1G27921	537.315	649.941	128.925	50.4064	29.1048	72.7629	56.4303		2	1	3	6	7	4	5		649.941	537.315	1.20961
AT3G61415	388.783	470.26	362.65	235.983	216.869	305.985	197.241		2	1	3	5	6	4	7		470.26	388.783	1.20957
AT3G27160	470.502	568.668	211.298	191.356	204.719	198.872	203.429		2	1	3	7	4	6	5		568.668	470.502	1.20864
AT1G19170	526.27	635.861	97.7018	55.2649	256.706	315.489	106.877		2	1	6	7	4	3	5		635.861	526.27	1.20824
AT2G26660	118.904	143.516	33.0904	52.2804	89.2496	93.3276	107.591		2	1	7	6	5	4	3		143.516	118.904	1.207
AT5G23100	72.9056	336.59	232.085	279.039	273.782	47.8096	59.5727		5	1	4	2	3	7	6		336.59	279.039	1.20625
AT3G57790	131.052	158.012	101.818	54.9025	54.5235	50.1215	75.1876		2	1	3	5	6	7	4		158.012	131.052	1.20572
AT2G24400	167.245	201.466	83.2178	62.0761	66.9756	50.9226	52.0178		2	1	3	5	4	7	6		201.466	167.245	1.20461
AT3G16760	556.511	670.337	493.45	244.096	324.878	427.519	294.236		2	1	3	7	5	4	6		670.337	556.511	1.20454
AT4G24780	703.46	1540.26	725.673	256.012	1278.84	915.085	294.624		5	1	4	7	2	3	6		1540.26	1278.84	1.20442
AT3G03860	207.954	279.11	220.002	65.5074	175.468	231.888	164.256		4	1	3	7	5	2	6		279.11	231.888	1.20364
AT5G04400	0.622889	33.4877	6.30881	21.0879	27.8289	2.40698	24.5779		7	1	5	4	2	6	3		33.4877	27.8289	1.20334
AT1G70650	101.118	166.941	66.3353	98.7561	109.918	41.3689	138.734		4	1	6	5	3	7	2		166.941	138.734	1.20331
AT5G20240	26.8172	138.3	84.165	61.7473	114.975	46.8559	67.4237		7	1	3	5	2	6	4		138.3	114.975	1.20287
AT3G24660	202.111	388.637	323.105	234.114	288.076	201.345	47.4674		5	1	2	4	3	6	7		388.637	323.105	1.20282
AT1G06743	1.45128	53.501	44.5058	30.7807	16.2012	5.02042	34.5101		7	1	2	4	5	6	3		53.501	44.5058	1.20211
AT5G05410	163.91	986.23	661.131	109.979	298.848	820.747	733.477		6	1	4	7	5	2	3		986.23	820.747	1.20162
AT5G14030	698.458	839.217	509.618	236.444	438.24	451.8	337.036		2	1	3	7	5	4	6		839.217	698.458	1.20153
AT5G19770	336.355	573.099	477.188	104.27	293.78	470.692	157.997		4	1	2	7	5	3	6		573.099	477.188	1.20099
AT2G22840	99.2724	273.76	227.982	202.369	170.075	97.7825	127.757		6	1	2	3	4	7	5		273.76	227.982	1.2008
AT1G54320	217.903	431.405	328.901	85.2364	306.754	359.277	140.234		5	1	3	7	4	2	6		431.405	359.277	1.20076
AT5G17770	749.201	1190.77	697.048	237.935	702.514	991.825	310.173		3	1	5	7	4	2	6		1190.77	991.825	1.20058
AT1G31070	617.381	741.094	224.603	157.848	404.934	271.907	390.559		2	1	6	7	3	5	4		741.094	617.381	1.20038
AT2G31280	439.243	1093.93	911.375	426.623	437.427	196.077	213.203		3	1	2	5	4	7	6		1093.93	911.375	1.20031
AT2G46225	411.873	494.085	180.065	124.902	165.462	135.572	127.068		2	1	3	7	4	5	6		494.085	411.873	1.1996
AT4G29310	22.6076	188.291	156.973	58.8417	84.1303	65.5628	64.8373		7	1	2	6	3	4	5		188.291	156.973	1.19951
AT4G30630	250.353	300.227	217.997	143.899	130.834	112.922	134.113		2	1	3	4	6	7	5		300.227	250.353	1.19922
AT1G41795	0.311444	79.4143	51.1472	66.2302	28.041	22.6703	34.2551		7	1	3	2	5	6	4		79.4143	66.2302	1.19906
AT1G33470	460.306	1419.07	1183.61	293.993	437.946	678.23	214.54		4	1	2	6	5	3	7		1419.07	1183.61	1.19893
AT5G58370	261.859	313.767	178.93	162.106	104.579	118.88	200.337		2	1	4	5	7	6	3		313.767	261.859	1.19823
AT1G08720	250.746	953.929	750.704	300.995	236.643	796.871	346.55		6	1	3	5	7	2	4		953.929	796.871	1.19709
AT2G28305	453.04	719.308	600.888	209.089	166.224	492.19	172.505		4	1	2	5	7	3	6		719.308	600.888	1.19707
AT2G38480	77.8796	200.529	57.0938	73.2847	143.914	99.7804	167.536		5	1	7	6	3	4	2		200.529	167.536	1.19693
AT1G61250	424.771	1058.39	884.98	416.181	519.764	673.875	557.125		6	1	2	7	5	3	4		1058.39	884.98	1.19595
AT4G38270	338.775	405.123	337.346	149.361	108.36	214.317	164.853		2	1	3	6	7	4	5		405.123	338.775	1.19585
AT1G20050	171.689	217.398	181.832	55.3172	82.9963	179.124	41.1622		4	1	2	6	5	3	7		217.398	181.832	1.1956
AT3G58220	208.573	249.232	135.296	116.105	59.7759	174.332	69.6427		2	1	4	5	7	3	6		249.232	208.573	1.19494
AT5G40890	836.633	999.622	281.565	183.336	212.845	399.144	239.74		2	1	4	7	6	3	5		999.622	836.633	1.19482
AT1G73590	260.72	676.138	566.018	309.381	386.763	236.372	169.872		5	1	2	4	3	6	7		676.138	566.018	1.19455
AT3G47675	196.16	234.186	171.66	74.7168	34.9696	68.8532	105.561		2	1	3	5	7	6	4		234.186	196.16	1.19385
AT5G15230	24.0297	103.793	18.7833	79.9402	86.9492	78.9725	75.4633		6	1	7	3	2	4	5		103.793	86.9492	1.19372
AT1G24706	553.883	890.547	588.332	596.565	506.892	466.589	746.373		5	1	4	3	6	7	2		890.547	746.373	1.19317
AT2G39650	542.504	647.264	447.623	72.0483	144.095	359.294	239.924		2	1	3	7	6	4	5		647.264	542.504	1.19311
AT5G51070	361.206	603.713	372.113	271.37	303.049	506.133	306.312		4	1	3	7	6	2	5		603.713	506.133	1.1928
AT2G42340	0.934333	47.5992	4.59032	35.3894	19.004	7.71231	39.9379		7	1	6	3	4	5	2		47.5992	39.9379	1.19183
AT2G22670	854.064	1017.88	733.647	213.744	718.711	611.871	183.009		2	1	3	6	4	5	7		1017.88	854.064	1.19181
AT5G05540	870.637	1037.35	339.64	192.424	203.867	237.499	140.209		2	1	3	6	5	4	7		1037.35	870.637	1.19149
AT2G33390	59.0924	154.937	59.3881	25.8732	39.3547	130.097	111.335		5	1	4	7	6	2	3		154.937	130.097	1.19093
AT5G10350	1324.19	1576.98	1004.6	509.909	389.169	422.536	285.916		2	1	3	4	6	5	7		1576.98	1324.19	1.19091
AT3G15050	6402.78	7624.42	903.192	284.301	517.93	324.196	187.355		2	1	3	6	4	5	7		7624.42	6402.78	1.1908
AT5G54800	267.634	318.682	141.14	160.658	205.979	153.094	189.711		2	1	7	5	3	6	4		318.682	267.634	1.19074
AT1G04180	31.9765	72.1758	28.2531	60.6145	58.025	0	40.1929		5	1	6	2	3	7	4		72.1758	60.6145	1.19074
AT1G45249	493.327	587.36	369.178	365.794	173.074	268.691	177.907		2	1	3	4	7	5	6		587.36	493.327	1.19061
AT2G01970	402.006	521.52	282.443	204.956	319.808	438.043	198.95		3	1	5	6	4	2	7		521.52	438.043	1.19057
AT3G55900	60.393	71.8921	34.5435	10.3053	15.7458	12.0267	3.28011		2	1	3	6	4	5	7		71.8921	60.393	1.19041
AT3G61750	877.131	1044.09	402.097	168.913	556.284	679.658	174.255		2	1	5	7	4	3	6		1044.09	877.131	1.19035
AT2G13975	260.682	310.14	206.223	95.5763	94.765	143.395	83.2937		2	1	3	5	6	4	7		310.14	260.682	1.18972
AT3G49590	288.209	342.725	218.698	138.95	84.4995	109.124	87.0585		2	1	3	4	7	5	6		342.725	288.209	1.18915
AT1G75550	5.24343	69.0169	39.7894	48.5999	33.7882	28.9211	58.0474		7	1	4	3	5	6	2		69.0169	58.0474	1.18897
AT1G34470	379.079	450.398	280.36	182.68	176.207	145.588	200.955		2	1	3	5	6	7	4		450.398	379.079	1.18814
AT1G59750	1130.19	1342.75	719.629	411.3	353.988	355.471	370.067		2	1	3	4	7	6	5		1342.75	1130.19	1.18807
AT5G58360	105.261	124.975	83.0631	56.0157	33.0973	24.0616	79.6461		2	1	3	5	6	7	4		124.975	105.261	1.18729
AT2G35860	978.534	1161.66	649.47	245.562	656.525	844.288	403.582		2	1	5	7	4	3	6		1161.66	978.534	1.18715
AT2G20635	53.3804	182.488	18.4578	99.1526	63.0697	28.8591	153.819		5	1	7	3	4	6	2		182.488	153.819	1.18639
AT1G65930	2162.03	2564.72	1652.8	384.784	1008.12	1166.4	438.21		2	1	3	7	5	4	6		2564.72	2162.03	1.18626
AT2G21160	291.053	497.011	199.932	94.1801	302.095	419.122	156.288		4	1	5	7	3	2	6		497.011	419.122	1.18584
AT3G62100	20.2987	152.664	128.804	56.4652	84.3779	17.8811	66.6175		6	1	2	5	3	7	4		152.664	128.804	1.18524
AT1G04240	75.5021	171.957	113.171	42.6923	63.8153	145.117	77.2894		5	1	3	7	6	2	4		171.957	145.117	1.18495
AT3G17225	124.825	147.881	89.9424	56.3257	42.2048	51.6656	52.3647		2	1	3	4	7	6	5		147.881	124.825	1.18471
AT5G64050	201.472	238.481	128.246	114.626	136.844	79.2903	114.616		2	1	4	5	3	7	6		238.481	201.472	1.18369
AT3G14270	618.242	1213.01	678.938	527.318	459.687	1025.27	786.439		5	1	4	6	7	2	3		1213.01	1025.27	1.18311
AT4G37460	1428.54	1690.07	990.835	930.18	641.849	1390.54	837.354		2	1	4	5	7	3	6		1690.07	1428.54	1.18307
AT2G15320	282.955	650.355	414.914	313.412	337.468	550.057	257.921		6	1	3	5	4	2	7		650.355	550.057	1.18234
AT2G15240	259.362	306.529	151.588	123.466	144.205	179.15	212.325		2	1	5	7	6	4	3		306.529	259.362	1.18186
AT1G69700	94.8557	126.096	106.721	60.0998	87.4907	94.6075	22.313		3	1	2	6	5	4	7		126.096	106.721	1.18155
AT2G12400	964.499	3299.63	1375.79	287.435	945.853	2792.64	826.733		4	1	3	7	5	2	6		3299.63	2792.64	1.18154
AT3G59950	127.606	208.17	74.7901	82.7485	92.4333	175.438	176.198		4	1	7	6	5	3	2		208.17	176.198	1.18145
AT3G23805	113.14	172.192	65.9065	39.6315	118.79	145.77	58.3024		4	1	5	7	3	2	6		172.192	145.77	1.18126
AT3G53990	2310.9	2729.73	1966.28	350.041	793.354	907.278	433.45		2	1	3	7	5	4	6		2729.73	2310.9	1.18124
AT4G14368	41.9656	277.488	35.9576	81.2244	111.1	147.747	234.965		6	1	7	5	4	3	2		277.488	234.965	1.18098
AT5G56270	222.228	465.042	202.123	307.365	393.794	313.358	191.303		5	1	6	4	2	3	7		465.042	393.794	1.18093
AT5G36290	205.742	699.126	308.706	108.326	240.423	592.148	228.216		6	1	3	7	4	2	5		699.126	592.148	1.18066
AT5G35790	363.574	429.249	241.001	220.771	211.699	331.203	144.55		2	1	4	5	6	3	7		429.249	363.574	1.18063
AT3G60860	916.538	1081.65	906.731	431.392	406.097	602.504	537.527		2	1	3	6	7	4	5		1081.65	916.538	1.18014
AT2G11240	852.208	1005.56	486.655	241.272	146.336	379.272	478.628		2	1	3	6	7	5	4		1005.56	852.208	1.17995
AT2G35800	267.204	315.189	262.171	212.558	143.781	143.581	178.83		2	1	3	4	6	7	5		315.189	267.204	1.17958
AT2G26430	328.319	474.288	402.539	167.433	135.247	235.526	193.522		3	1	2	6	7	4	5		474.288	402.539	1.17824
AT5G44065	79.0386	189.796	116.834	36.6799	33.1638	61.2111	161.16		4	1	3	6	7	5	2		189.796	161.16	1.17769
AT1G02890	229.567	584.904	241.702	369.014	395.599	406.881	496.691		7	1	6	5	4	3	2		584.904	496.691	1.1776
AT4G13540	164.822	432.274	314.937	224.296	205.452	192.906	367.088		7	1	3	4	5	6	2		432.274	367.088	1.17758
AT5G22608	36.5332	43.0183	23.4223	32.5528	12.5307	6.58517	19.6807		2	1	4	3	6	7	5		43.0183	36.5332	1.17751
AT4G32810	51.9611	282.821	240.205	236.172	108.941	63.5976	86.8954		7	1	2	3	4	6	5		282.821	240.205	1.17741
AT1G03610	296.006	460.195	284.923	146.64	291.664	390.898	296.91		4	1	6	7	5	2	3		460.195	390.898	1.17728
AT1G77360	9.74155	125.56	79.2687	89.85	36.6462	106.663	62.6897		7	1	4	3	6	2	5		125.56	106.663	1.17717
AT5G01700	98.3993	392.983	333.096	166.199	146.921	157.165	333.869		7	1	3	4	6	5	2		392.983	333.869	1.17706
AT5G50310	464.48	546.683	273.911	231.524	209.736	298.826	282.912		2	1	5	6	7	3	4		546.683	464.48	1.17698
AT5G22780	457.869	950.7	628.902	348.942	267.227	807.919	649.373		5	1	4	6	7	2	3		950.7	807.919	1.17673
AT2G35387	10.8622	333.481	11.785	106.866	33.4386	283.406	234.266		7	1	6	4	5	2	3		333.481	283.406	1.17669
AT4G11660	156.123	285.948	243.132	97.1919	124.859	185.883	203.199		5	1	2	7	6	4	3		285.948	243.132	1.1761
AT1G77280	320.144	376.484	132.221	190.579	242.028	243.66	181.233		2	1	7	5	4	3	6		376.484	320.144	1.17598
AT5G27240	125.37	367.552	223.12	312.596	205.158	137.066	291.712		7	1	4	2	5	6	3		367.552	312.596	1.1758
AT3G29140	87.9289	231.995	197.34	66.6733	79.4984	55.7075	57.2619		3	1	2	5	4	7	6		231.995	197.34	1.17561
AT5G43403	216.567	254.432	108.579	108.453	59.5444	89.7192	67.24		2	1	3	4	7	5	6		254.432	216.567	1.17485
AT2G36570	132.434	596.275	385.672	225.015	507.598	346.454	256.951		7	1	3	6	2	4	5		596.275	507.598	1.1747
AT3G04090	172.201	410.422	322.845	125.362	263.721	349.414	231.241		6	1	3	7	4	2	5		410.422	349.414	1.1746
AT2G40410	226.131	265.583	198.464	121.07	105.667	121.411	129.399		2	1	3	6	7	5	4		265.583	226.131	1.17447
AT1G06890	196.464	418.23	213.93	146.414	215.416	356.164	235.031		6	1	5	7	4	2	3		418.23	356.164	1.17426
AT5G22020	264.386	310.375	138.894	133.61	191.898	144.031	148.294		2	1	6	7	3	5	4		310.375	264.386	1.17395
AT5G12130	489.887	1049.68	657.923	205.466	894.42	517.689	327.058		5	1	3	7	2	4	6		1049.68	894.42	1.17358
AT3G59920	375.54	560.124	373.185	166.299	449.358	477.389	161.068		4	1	5	6	3	2	7		560.124	477.389	1.17331
AT1G75080	231.246	271.268	216.88	132.915	108.223	179.707	175.203		2	1	3	6	7	4	5		271.268	231.246	1.17307
AT5G04460	508.834	596.722	353.508	224.273	235.159	324.91	281.734		2	1	3	7	6	4	5		596.722	508.834	1.17272
AT2G41490	94.4602	226.225	103.234	183.085	192.907	160.488	78.5343		6	1	5	3	2	4	7		226.225	192.907	1.17272
AT5G14880	859.127	1007.14	370.166	262.592	284.535	200.536	151.528		2	1	3	5	4	6	7		1007.14	859.127	1.17229
AT1G69530	217.626	255.116	141.863	88.0344	211.918	209.325	69.1121		2	1	5	6	3	4	7		255.116	217.626	1.17227
AT3G56790	350.24	1026.57	875.964	92.4721	214.223	309.792	735.166		4	1	2	7	6	5	3		1026.57	875.964	1.17193
AT5G27660	234.344	494.753	118.977	262.033	320.757	422.198	195.164		5	1	7	4	3	2	6		494.753	422.198	1.17185
AT5G57340	1623.03	1901.42	1155.1	401.208	168.791	194.937	335.511		2	1	3	4	7	6	5		1901.42	1623.03	1.17152
AT4G17620	491.894	604.347	311.479	269.47	254.638	515.905	285.014		3	1	4	6	7	2	5		604.347	515.905	1.17143
AT3G62420	890.483	1166.12	996.37	212.914	368.854	728.059	234.174		3	1	2	7	5	4	6		1166.12	996.37	1.17037
AT5G11020	38.7937	138.267	35.6182	76.6144	76.5699	118.19	93.9403		6	1	7	4	5	2	3		138.267	118.19	1.16987
AT1G33475	8.7561	53.8682	22.7112	32.0586	24.5745	2.08909	46.0594		6	1	5	3	4	7	2		53.8682	46.0594	1.16954
AT2G01470	399.991	467.401	351.674	205.574	261.138	333.552	210.963		2	1	3	7	5	4	6		467.401	399.991	1.16853
AT3G47510	34.3046	299.574	256.456	40.1201	24.0289	29.9697	38.183		5	1	2	3	7	6	4		299.574	256.456	1.16813
AT2G11890	247.916	289.527	187.598	146.21	229.415	159.894	130.878		2	1	4	6	3	5	7		289.527	247.916	1.16784
AT1G26620	116.081	310.676	266.049	230.452	207.596	141.03	244.591		7	1	2	4	5	6	3		310.676	266.049	1.16774
AT5G34853	180.229	255.553	106.101	153.544	76.1537	97.4563	218.86		3	1	5	4	7	6	2		255.553	218.86	1.16766
AT5G18900	253.915	472.867	240.359	109.995	253.773	404.997	167.465		3	1	5	7	4	2	6		472.867	404.997	1.16758
AT4G32610	772.061	901.074	646.775	192.295	210.729	281.573	235.47		2	1	3	7	6	4	5		901.074	772.061	1.1671
AT1G09575	46.8939	472.399	200.193	106.391	134.202	292.336	404.832		7	1	4	6	5	3	2		472.399	404.832	1.1669
AT4G15470	1466.67	1711.34	1283.13	364.804	878.066	1207.64	537.598		2	1	3	7	5	4	6		1711.34	1466.67	1.16682
AT1G10630	297.055	464.071	356.872	109.55	344.911	397.768	154.579		5	1	3	7	4	2	6		464.071	397.768	1.16669
AT1G14030	88.2377	115.561	89.2203	45.98	7.41949	36.9348	99.0718		4	1	3	5	7	6	2		115.561	99.0718	1.16644
AT5G18065	107.377	235.138	201.666	97.1247	62.7788	117.951	86.181		4	1	2	5	7	3	6		235.138	201.666	1.16598
AT1G18650	53.0434	194.243	166.706	79.4277	87.393	21.5184	120.875		6	1	2	5	4	7	3		194.243	166.706	1.16518
AT4G28300	1001.55	1900.12	798.062	369.558	499.994	1631.19	585.112		3	1	4	7	6	2	5		1900.12	1631.19	1.16487
AT5G37370	1030.38	1200.12	698.186	338.608	274.316	351.305	355.835		2	1	3	6	7	5	4		1200.12	1030.38	1.16473
AT5G53490	113.057	131.563	47.2708	30.4016	36.2338	86.9406	30.0057		2	1	4	6	5	3	7		131.563	113.057	1.16368
AT1G62990	1028.17	1195.89	491.227	267.528	344.802	754.676	302.108		2	1	4	7	5	3	6		1195.89	1028.17	1.16313
AT2G32930	149.254	549.325	275.791	151.767	159.228	472.319	228.517		7	1	3	6	5	2	4		549.325	472.319	1.16304
AT5G65650	225.891	262.708	204.209	131.713	122.495	57.8132	102.745		2	1	3	4	5	7	6		262.708	225.891	1.16299
AT2G35470	149.398	412.612	355.068	122.317	163.503	161.615	97.9394		5	1	2	6	3	4	7		412.612	355.068	1.16206
AT4G08110	223.277	312.246	268.813	179.938	106.244	169.266	235.817		4	1	2	5	7	6	3		312.246	268.813	1.16158
AT2G23810	6585.06	7648.83	4777.69	627.832	1408.94	4802.07	4278.8		2	1	4	7	6	3	5		7648.83	6585.06	1.16154
AT3G56810	61.4333	261.42	225.076	162.693	72.5224	26.5471	53.4052		5	1	2	3	4	7	6		261.42	225.076	1.16147
AT5G16730	3601.08	6416.1	5525.68	1304.37	1796.84	2226.73	1480.27		3	1	2	7	5	4	6		6416.1	5525.68	1.16114
AT2G14045	1414.52	1641.7	757.279	377.343	288.449	782.098	514.459		2	1	4	6	7	3	5		1641.7	1414.52	1.16061
AT1G66180	256.518	1079.61	930.528	865.661	352.44	612.068	752.878		7	1	2	3	6	5	4		1079.61	930.528	1.16021
AT3G43220	367.505	426.288	240.381	286.021	254.096	326.372	181.141		2	1	6	4	5	3	7		426.288	367.505	1.15995
AT2G07723	9.82194	95.6334	82.4544	15.1551	77.5826	78.4646	18.6401		7	1	2	6	4	3	5		95.6334	82.4544	1.15983
AT2G19830	361.191	418.881	181.428	114.283	141.837	248.531	121.13		2	1	4	7	5	3	6		418.881	361.191	1.15972
AT5G02995	0	40.5765	4.85493	16.7773	9.93585	9.07889	34.9948		7	1	6	3	4	5	2		40.5765	34.9948	1.1595
AT1G45248	71.573	177.775	56.6537	104.556	106.97	75.9956	153.329		6	1	7	4	3	5	2		177.775	153.329	1.15943
AT2G39760	233.233	270.349	206.341	103.898	98.3021	148.936	105.168		2	1	3	6	7	4	5		270.349	233.233	1.15913
AT3G49880	359.717	416.81	329.102	200.329	210.454	293.913	266.144		2	1	3	7	6	4	5		416.81	359.717	1.15871
AT4G39680	1929.16	2234.83	1268.01	708.372	418.799	724.504	637.088		2	1	3	5	7	4	6		2234.83	1929.16	1.15845
AT2G27900	428.036	554.892	302.797	308.649	189.523	221.848	479.112		3	1	5	4	7	6	2		554.892	479.112	1.15817
AT2G01460	390.991	452.621	304.871	248.69	131.333	303.227	323.799		2	1	4	6	7	5	3		452.621	390.991	1.15763
AT1G16180	665.552	1191.42	689.039	271.534	955.338	1029.34	441.465		5	1	4	7	3	2	6		1191.42	1029.34	1.15746
AT5G46220	11.4175	212.032	55.0535	128.462	130.627	12.2084	183.197		7	1	5	4	3	6	2		212.032	183.197	1.1574
AT1G63700	1000.07	1466.2	1267.33	684.514	748.606	980.495	1027.07		4	1	2	7	6	5	3		1466.2	1267.33	1.15692
AT5G04480	511.135	1079.21	491.842	345.116	259.513	878.704	933.401		4	1	5	6	7	3	2		1079.21	933.401	1.15621
AT1G75380	1700.14	1965.65	724.141	356.455	356.331	616.59	268.893		2	1	3	5	6	4	7		1965.65	1700.14	1.15617
AT1G21750	193.651	489.802	423.968	175.407	312.654	303.595	252.263		6	1	2	7	3	4	5		489.802	423.968	1.15528
AT5G38150	745.887	3217.1	1069.47	1154.35	2785.22	1067.25	1146.58		7	1	5	3	2	6	4		3217.1	2785.22	1.15506
AT5G48020	210.288	292.586	253.37	127.507	162.361	166.495	106.137		3	1	2	6	5	4	7		292.586	253.37	1.15478
AT3G07215	358.184	413.566	250.056	130.94	71.5176	185.33	98.6997		2	1	3	5	7	4	6		413.566	358.184	1.15462
AT5G45110	1261.45	4394.58	2970.5	408.472	880.397	3556.41	3807.06		5	1	4	7	6	3	2		4394.58	3807.06	1.15432
AT2G31680	97.9984	172.425	110.136	68.7506	47.3827	149.394	138.086		5	1	4	6	7	2	3		172.425	149.394	1.15416
AT4G04408	42.8132	85.9531	57.4528	12.3987	58.3861	74.5423	33.8164		5	1	4	7	3	2	6		85.9531	74.5423	1.15308
AT2G20120	137.261	195.496	169.548	65.8345	113.605	144.522	54.0989		4	1	2	6	5	3	7		195.496	169.548	1.15304
AT2G27270	14.394	144.62	105.059	40.4649	50.4799	89.744	125.425		7	1	3	6	5	4	2		144.62	125.425	1.15304
AT1G03290	431.199	497.176	421.575	276.012	259.372	215.258	219.115		2	1	3	4	5	7	6		497.176	431.199	1.15301
AT5G14370	1174.32	1353.61	1066.98	651.473	638.986	537.064	546.015		2	1	3	4	5	7	6		1353.61	1174.32	1.15268
AT1G20696	287.3	359.01	311.617	148.998	285.631	228.734	179.478		3	1	2	7	4	5	6		359.01	311.617	1.15209
AT1G79610	458.834	528.558	231.121	202.026	193.197	240.691	258.293		2	1	5	6	7	4	3		528.558	458.834	1.15196
AT5G52210	204.123	235.122	154.823	75.5612	132.773	162.172	97.3376		2	1	4	7	5	3	6		235.122	204.123	1.15187
AT3G07550	266.106	387.734	336.84	161.56	122.088	131.414	147.738		3	1	2	4	7	6	5		387.734	336.84	1.15109
AT1G34844	60.5117	69.6017	23.0604	27.8629	15.2236	17.4682	9.88628		2	1	4	3	6	5	7		69.6017	60.5117	1.15022
AT3G09570	112.473	236.424	118.6	87.2067	161.835	185.991	205.673		6	1	5	7	4	3	2		236.424	205.673	1.14951
AT3G21610	142.222	177.291	129.744	59.2832	67.8314	154.291	52.4106		3	1	4	6	5	2	7		177.291	154.291	1.14907
AT5G20165	225.169	258.594	182.32	105.001	140.562	162.639	39.1523		2	1	3	6	5	4	7		258.594	225.169	1.14844
AT3G56230	462.666	531.052	81.6803	56.711	104.575	100.165	54.997		2	1	5	6	3	4	7		531.052	462.666	1.14781
AT5G13010	1465.29	1681.66	1294.45	1004.39	771.701	1176.08	768.263		2	1	3	5	6	4	7		1681.66	1465.29	1.14767
AT1G58230	791.894	917.949	484.869	592.237	519.901	548.992	800.115		3	1	7	4	6	5	2		917.949	800.115	1.14727
AT1G25550	230.041	582.059	203.753	75.8343	102.471	507.392	130.348		3	1	4	7	6	2	5		582.059	507.392	1.14716
AT5G63905	149.183	171.071	139.798	43.9547	54.2406	91.8868	60.3123		2	1	3	7	6	4	5		171.071	149.183	1.14672
AT5G41330	574.826	658.936	191.249	181.908	165.278	176.879	332.486		2	1	4	5	7	6	3		658.936	574.826	1.14632
AT3G18850	88.5683	179.947	57.0979	71.4312	91.0199	38.5655	156.981		4	1	6	5	3	7	2		179.947	156.981	1.14629
AT5G25170	256.743	321.175	280.229	147.93	146.674	158.709	202.414		3	1	2	6	7	5	4		321.175	280.229	1.14611
AT4G11960	225.594	324.283	203.337	139.543	124.647	283.005	95.1899		3	1	4	5	6	2	7		324.283	283.005	1.14586
AT1G29750	266.677	497.294	182.015	295.211	261.092	235.79	434.195		4	1	7	3	5	6	2		497.294	434.195	1.14533
AT2G20170	16.1312	156.622	22.0073	90.1716	93.2777	76.0328	136.816		7	1	6	4	3	5	2		156.622	136.816	1.14476
AT2G19330	73.8426	84.5312	63.5645	37.6063	61.6761	6.59341	55.3232		2	1	3	6	4	7	5		84.5312	73.8426	1.14475
AT1G09540	91.8553	189.645	49.8848	80.3446	165.674	92.213	125.405		5	1	7	6	2	4	3		189.645	165.674	1.14469
AT5G10860	715.366	818.869	531.629	145.934	356.543	359.397	126.537		2	1	3	6	5	4	7		818.869	715.366	1.14469
AT3G03340	392.448	449.144	254.811	233.917	128.887	337.631	270.439		2	1	5	6	7	3	4		449.144	392.448	1.14447
AT3G27960	2357.33	2697.83	1597.13	341.282	675.663	2221.79	509.786		2	1	4	7	5	3	6		2697.83	2357.33	1.14444
AT4G24390	1703.92	3864.81	3379.03	136.429	964.65	1364.56	1220.24		3	1	2	7	6	4	5		3864.81	3379.03	1.14376
AT5G64440	413.726	544.539	242.763	211.375	235.551	151.417	476.108		3	1	4	6	5	7	2		544.539	476.108	1.14373
AT1G73380	98.698	165.385	144.718	63.1567	125.299	91.317	91.5423		4	1	2	7	3	6	5		165.385	144.718	1.14281
AT3G08930	391.616	552.001	311.746	159.502	329.444	483.388	226.16		3	1	5	7	4	2	6		552.001	483.388	1.14194
AT3G04810	70.9885	190.28	60.2835	60.1191	80.0677	54.2707	166.776		4	1	5	6	3	7	2		190.28	166.776	1.14093
AT2G37760	237.96	271.369	133.137	110.84	123.277	79.4677	82.8091		2	1	3	5	4	7	6		271.369	237.96	1.1404
AT2G45820	1997.31	7735.5	6783.53	437.883	1459.8	3986.19	2587.12		5	1	2	7	6	3	4		7735.5	6783.53	1.14034
AT1G18250	25.2754	158.764	113.72	81.8819	139.243	73.9355	42.1315		7	1	3	4	2	5	6		158.764	139.243	1.1402
AT5G14210	73.2143	280.079	184.291	245.75	196.467	156.446	197.659		7	1	5	2	4	6	3		280.079	245.75	1.13969
AT3G22380	5450.89	7352.64	6446.99	4281.67	3288.85	6454.81	4581.53		4	1	3	6	7	2	5		7352.64	6454.81	1.13909
AT1G14720	273.001	310.875	177.233	186.281	151.338	92.3037	179.198		2	1	5	3	6	7	4		310.875	273.001	1.13873
AT1G80500	195.951	223.132	112.135	79.5608	190.233	177.49	74.703		2	1	5	6	3	4	7		223.132	195.951	1.13872
AT5G15180	15.0909	107.938	12.2073	70.6323	72.1806	5.74294	94.8224		5	1	6	4	3	7	2		107.938	94.8224	1.13832
AT2G43945	94.5268	120.093	38.8748	56.6524	80.7823	105.532	19.4716		3	1	6	5	4	2	7		120.093	105.532	1.13798
AT2G21470	227.276	427.994	238.311	191.664	229.843	376.295	312.02		6	1	4	7	5	2	3		427.994	376.295	1.13739
AT3G05830	180.616	205.361	96.5311	96.0342	53.8089	55.5012	149.682		2	1	4	5	7	6	3		205.361	180.616	1.137
AT1G23490	1283.84	2745.01	1671.26	241.475	1338.85	2415.38	614.419		5	1	3	7	4	2	6		2745.01	2415.38	1.13647
AT2G04690	218.858	248.581	132.876	110.033	178.405	139.775	72.9687		2	1	5	6	3	4	7		248.581	218.858	1.13581
AT5G28910	130.537	312.096	274.848	154.354	260.777	141.818	111.08		6	1	2	4	3	5	7		312.096	274.848	1.13552
AT4G12650	441.158	1296.12	667.837	160.178	1020.93	1141.49	320.376		5	1	4	7	3	2	6		1296.12	1141.49	1.13546
AT1G06960	284.131	322.612	147.158	95.7654	96.2884	60.1295	118.753		2	1	3	6	5	7	4		322.612	284.131	1.13544
AT3G58530	104.142	167.943	87.8061	56.2246	28.406	147.912	59.8023		3	1	4	6	7	2	5		167.943	147.912	1.13543
AT4G33920	477.946	1583.34	486.057	147.359	345.728	1395.03	378.357		4	1	3	7	6	2	5		1583.34	1395.03	1.13498
AT2G25630	0	26.3989	0	20.9709	23.2594	18.7232	6.6521		6	1	6	3	2	4	5		26.3989	23.2594	1.13498
AT3G42052	375.09	425.585	273.32	183.058	100.666	146.331	189.665		2	1	3	5	7	6	4		425.585	375.09	1.13462
AT3G06760	462.138	543.122	478.73	165.16	158.612	395.886	187.538		3	1	2	6	7	4	5		543.122	478.73	1.13451
AT5G63840	424.61	673.748	377.704	254.278	528.278	594.093	398.731		4	1	6	7	3	2	5		673.748	594.093	1.13408
AT5G22450	383.08	1061.2	681.031	310.828	366.154	935.844	806.568		5	1	4	7	6	2	3		1061.2	935.844	1.13394
AT1G08790	1.644	57.8468	6.58212	51.0619	39.9043	34.9199	47.8602		7	1	6	2	4	5	3		57.8468	51.0619	1.13288
AT5G40760	641.484	726.717	470.402	251.703	458.241	380.213	283.172		2	1	3	7	4	5	6		726.717	641.484	1.13287
AT3G12350	233.072	263.994	107.141	142.935	171.752	209.197	120.946		2	1	7	5	4	3	6		263.994	233.072	1.13267
AT4G37260	931.848	3489.44	3082.35	429.385	750.179	2761.99	2643		5	1	2	7	6	3	4		3489.44	3082.35	1.13207
AT3G08780	108.238	192.001	97.4281	67.0191	87.4006	169.604	37.1424		3	1	4	6	5	2	7		192.001	169.604	1.13206
AT2G44110	22.4149	199.609	54.4492	126.045	137.453	78.188	176.382		7	1	6	4	3	5	2		199.609	176.382	1.13169
AT3G07680	146.654	352.29	303.572	107.845	311.327	243.222	88.0991		5	1	3	6	2	4	7		352.29	311.327	1.13158
AT2G13560	691.466	796.2	693.741	404.92	517.31	703.72	422.942		4	1	3	7	5	2	6		796.2	703.72	1.13142
AT4G33530	138.799	309.505	229.649	146.624	170.145	273.617	135.199		6	1	3	5	4	2	7		309.505	273.617	1.13116
AT1G10580	313.205	431.504	269.445	210.014	219.88	381.531	232.583		3	1	4	7	6	2	5		431.504	381.531	1.13098
AT2G08900	89.098	194.027	47.361	109.782	15.895	171.557	75.856		4	1	6	3	7	2	5		194.027	171.557	1.13098
AT5G18130	362.965	410.37	224.392	134.094	97.9176	121.497	101.148		2	1	3	4	7	5	6		410.37	362.965	1.1306
AT1G02305	737.657	833.983	643.29	150.97	409.63	581.777	172.204		2	1	3	7	5	4	6		833.983	737.657	1.13058
AT5G55790	4047.55	4575.49	3322.42	1059.61	264.675	735.643	513.301		2	1	3	4	7	5	6		4575.49	4047.55	1.13044
AT1G80940	605.419	684.097	328.501	266.518	200.385	162.024	143.213		2	1	3	4	5	6	7		684.097	605.419	1.12996
AT1G01950	226.806	623.236	422.309	367.238	285.258	551.684	442.898		7	1	4	5	6	2	3		623.236	551.684	1.1297
AT3G20500	462.422	1300.33	583.468	221.674	340.291	1151.33	257.043		4	1	3	7	5	2	6		1300.33	1151.33	1.12942
AT4G30900	263.184	386.563	342.308	98.8442	125.511	288.463	140.673		4	1	2	7	6	3	5		386.563	342.308	1.12928
AT2G20190	682.413	770.621	488.653	390.568	287.413	381.878	317.835		2	1	3	4	7	5	6		770.621	682.413	1.12926
AT4G31880	939.941	1061.26	632.837	411.356	421.87	463.475	421.157		2	1	3	7	5	4	6		1061.26	939.941	1.12907
AT1G61100	206.745	666.242	548.927	212.197	211.522	590.154	182.57		6	1	3	4	5	2	7		666.242	590.154	1.12893
AT4G27050	321.538	362.973	181.14	116.722	95.3696	177.75	121.64		2	1	3	6	7	4	5		362.973	321.538	1.12886
AT3G06035	602.732	741.78	251.274	118.324	657.137	445.33	171.485		3	1	5	7	2	4	6		741.78	657.137	1.12881
AT5G17440	630.955	711.7	392.085	262.133	213.642	399.544	308.994		2	1	4	6	7	3	5		711.7	630.955	1.12797
AT3G12810	186.845	492.245	255.789	282.736	199.36	197.402	436.43		7	1	4	3	5	6	2		492.245	436.43	1.12789
AT1G03750	330.721	372.987	297.28	217.335	207.015	138.111	175.596		2	1	3	4	5	7	6		372.987	330.721	1.1278
AT5G16810	86.3818	242.31	55.9955	78.3176	81.324	214.858	150.12		4	1	7	6	5	2	3		242.31	214.858	1.12777
AT3G24630	17.8045	85.3179	31.3976	75.7068	49.5301	9.70643	70.4282		6	1	5	2	4	7	3		85.3179	75.7068	1.12695
AT2G18340	0	39.2398	9.93561	30.4222	34.8204	28.2523	27.9958		7	1	6	3	2	4	5		39.2398	34.8204	1.12692
AT1G19485	721.721	813.253	371.163	285.684	247.929	265.731	258.15		2	1	3	4	7	5	6		813.253	721.721	1.12682
AT3G02370	154.759	244.935	146.022	123.828	63.9056	188.976	217.406		4	1	5	6	7	3	2		244.935	217.406	1.12662
AT5G13000	361.454	520.783	339.893	422.662	349.984	289.661	462.344		4	1	6	3	5	7	2		520.783	462.344	1.1264
AT5G65350	26.1714	89.6985	79.6833	48.0048	20.8374	12.518	27.9958		5	1	2	3	6	7	4		89.6985	79.6833	1.12569
AT3G11030	37.8429	157.509	79.5127	135.503	139.946	98.3729	35.7803		6	1	5	3	2	4	7		157.509	139.946	1.1255
AT2G17442	96.9746	241.106	150.044	118.824	104.454	205.589	214.356		7	1	4	5	6	3	2		241.106	214.356	1.12479
AT5G35930	300.958	476.46	299.462	423.718	297.502	189.628	407.552		4	1	5	2	6	7	3		476.46	423.718	1.12447
AT3G24800	173.315	247.596	126.099	154.944	220.248	164.856	80.7073		3	1	6	5	2	4	7		247.596	220.248	1.12417
AT1G48900	343.213	385.774	154.004	143.646	194.614	233.986	162.731		2	1	6	7	4	3	5		385.774	343.213	1.12401
AT1G26690	183.349	206.029	143.268	77.0765	112.811	141.752	91.2873		2	1	3	7	5	4	6		206.029	183.349	1.1237
AT5G28850	247.174	277.739	116.931	203.57	211.2	136.695	209.367		2	1	7	5	3	6	4		277.739	247.174	1.12366
AT3G48030	150.521	263.093	169.597	155.431	102.228	110.73	234.22		5	1	3	4	7	6	2		263.093	234.22	1.12327
AT2G03510	175.03	196.584	92.5308	83.8016	137.955	141.674	73.8002		2	1	5	6	4	3	7		196.584	175.03	1.12314
AT4G14135	0	20.6816	6.26447	15.3728	18.4153	5.33004	16.8393		7	1	5	4	2	6	3		20.6816	18.4153	1.12306
AT1G68560	89.8907	291.866	259.914	154.335	219.146	150.947	197.337		7	1	2	5	3	6	4		291.866	259.914	1.12293
AT5G65130	17.2391	97.7393	23.6799	87.06	63.6546	75.3929	82.9009		7	1	6	2	5	4	3		97.7393	87.06	1.12267
AT2G33470	318.616	480.706	183.989	158.633	428.241	307.554	221.681		3	1	6	7	2	4	5		480.706	428.241	1.12251
AT3G23080	286.481	321.558	147.243	54.0165	70.383	64.8484	59.9195		2	1	3	7	4	5	6		321.558	286.481	1.12244
AT2G33435	2915.39	3271.06	2517.45	1513.76	987.088	1849.16	1786.7		2	1	3	6	7	4	5		3271.06	2915.39	1.122
AT5G43745	159.58	194.695	83.5883	145.625	156.351	173.526	103.158		3	1	7	5	4	2	6		194.695	173.526	1.12199
AT5G58200	1509.69	1693.83	1182.4	577.22	308.14	760.386	752.326		2	1	3	6	7	4	5		1693.83	1509.69	1.12198
AT3G02170	61.256	351.956	137.657	118.185	113.616	89.905	313.866		7	1	3	4	5	6	2		351.956	313.866	1.12136
AT5G22040	343.276	384.925	301.872	143.723	135.816	131.278	168.827		2	1	3	5	6	7	4		384.925	343.276	1.12133
AT2G32760	89.1976	137.766	50.4761	107.509	108.163	54.3576	122.91		5	1	7	4	3	6	2		137.766	122.91	1.12087
AT4G28610	378.474	423.747	234.205	222.154	128.337	215.221	212.024		2	1	3	4	7	5	6		423.747	378.474	1.11962
AT1G07090	210.545	235.707	209.108	166.119	166.934	107.245	74.0093		2	1	3	5	4	6	7		235.707	210.545	1.11951
AT5G25890	282.998	438.544	324.139	289.754	196.232	391.74	124.941		5	1	3	4	6	2	7		438.544	391.74	1.11948
AT4G32410	910.517	1927.25	1448.69	603.758	1113.51	1721.63	1072.76		6	1	3	7	4	2	5		1927.25	1721.63	1.11943
AT4G02480	1433.18	1603.53	1005.08	818.112	819.028	1221.18	836.334		2	1	4	7	6	3	5		1603.53	1433.18	1.11887
AT4G35240	745.126	932.878	687.832	834.01	735.788	412.05	535.017		3	1	5	2	4	7	6		932.878	834.01	1.11855
AT5G47480	2255.18	2522.1	1547.5	555.647	606.179	807.972	588.509		2	1	3	7	5	4	6		2522.1	2255.18	1.11836
AT4G28050	71.2434	144.571	48.2798	25.7352	129.279	121.311	112.238		5	1	6	7	2	3	4		144.571	129.279	1.11828
AT3G58050	679.42	759.768	518.662	289.911	242.829	320.923	388.218		2	1	3	6	7	5	4		759.768	679.42	1.11826
AT2G17830	32.1501	286.899	141.989	41.9402	133.814	256.685	210.086		7	1	4	6	5	2	3		286.899	256.685	1.11771
AT5G60640	1511.34	1687.85	945.633	356.222	326.442	623.678	378.561		2	1	3	6	7	4	5		1687.85	1511.34	1.11679
AT3G25710	49.0713	274.898	246.231	94.2489	127.537	34.5278	74.703		6	1	2	4	3	7	5		274.898	246.231	1.11642
AT2G40316	218.05	243.382	97.9936	126.42	114.021	164.191	103.183		2	1	7	4	5	3	6		243.382	218.05	1.11618
AT5G04430	550.626	670.318	600.671	218.118	341.865	577.479	327.058		4	1	2	7	5	3	6		670.318	600.671	1.11595
AT4G08690	98.8012	170.117	152.482	66.2943	87.6639	90.26	67.8878		3	1	2	7	5	4	6		170.117	152.482	1.11566
AT2G07190	0.934333	74.6838	15.5562	66.9458	28.253	39.6472	47.9062		7	1	6	2	5	4	3		74.6838	66.9458	1.11559
AT2G37450	498.512	555.877	263.863	206.54	166.48	272.923	136.811		2	1	4	5	6	3	7		555.877	498.512	1.11507
AT3G62580	58.2384	158.313	114.557	52.5844	92.7121	141.996	116.304		6	1	4	7	5	2	3		158.313	141.996	1.11492
AT1G55175	6.2225	92.3736	18.0393	61.4974	29.9606	24.1565	82.855		7	1	6	3	4	5	2		92.3736	82.855	1.11488
AT4G20890	398.921	625.23	396.376	107.494	560.849	549.194	313.729		4	1	5	7	2	3	6		625.23	560.849	1.11479
AT1G79280	2122.97	2749.03	2466.37	1107.08	1434.11	1919.73	1615.12		3	1	2	7	6	4	5		2749.03	2466.37	1.1146
AT5G10610	92.3503	245.102	149.353	200.423	219.904	141.538	118.38		7	1	4	3	2	5	6		245.102	219.904	1.11459
AT1G74456	23.3493	79.9347	71.7243	25.9494	17.265	42.0129	18.6401		5	1	2	4	7	3	6		79.9347	71.7243	1.11447
AT3G01590	182.259	363.173	142.79	132.585	128.876	325.984	148.662		3	1	5	6	7	2	4		363.173	325.984	1.11408
AT5G43060	509.457	677.692	396.986	212.449	524.125	608.522	225.905		4	1	5	7	3	2	6		677.692	608.522	1.11367
AT2G40110	327.691	364.828	173.581	111.967	91.9466	188.067	256.37		2	1	5	6	7	4	3		364.828	327.691	1.11333
AT5G45350	1422.22	2140.62	1922.76	284.027	796.101	1784.85	612.097		4	1	2	7	5	3	6		2140.62	1922.76	1.11331
AT3G15770	268.542	313.4	281.523	72.5998	109.302	157.503	186.293		3	1	2	7	6	5	4		313.4	281.523	1.11323
AT3G02065	207.324	230.775	107.707	109.045	60.4708	106.093	93.1341		2	1	4	3	7	5	6		230.775	207.324	1.11311
AT5G49400	316.888	352.706	252.079	166.334	135.945	228.445	132.98		2	1	3	5	6	4	7		352.706	316.888	1.11303
AT5G07960	190.236	211.647	117.59	52.4571	107.637	118.483	49.7323		2	1	4	6	5	3	7		211.647	190.236	1.11255
AT2G08390	5.58044	177.625	3.73089	70.0106	19.22	159.667	77.82		6	1	7	4	5	2	3		177.625	159.667	1.11248
AT4G03210	142.765	943.19	848.046	87.5033	396.066	189.025	179.06		6	1	2	7	3	4	5		943.19	848.046	1.11219
AT2G26460	480.142	533.891	364.703	291.22	236.376	211.254	323.243		2	1	3	5	6	7	4		533.891	480.142	1.11194
AT1G21830	1902.69	2115.56	863.283	439.561	360.335	1274.96	310.056		2	1	4	5	6	3	7		2115.56	1902.69	1.11188
AT4G09640	49.3572	369.444	163.183	149.8	180.156	332.289	219.411		7	1	5	6	4	2	3		369.444	332.289	1.11182
AT4G21740	407.876	453.223	312.678	152.075	189.35	238.143	200.592		2	1	3	7	6	4	5		453.223	407.876	1.11118
AT1G64280	327.597	364.008	261.687	108.23	99.6759	189.347	210.57		2	1	3	6	7	5	4		364.008	327.597	1.11115
AT5G65170	428.041	475.327	182.181	236.154	231.166	96.5026	120.273		2	1	5	3	4	7	6		475.327	428.041	1.11047
AT1G79985	265.299	294.49	238.146	102.806	144.637	233.214	59.9861		2	1	3	6	5	4	7		294.49	265.299	1.11003
AT1G02020	318.868	420.301	378.718	235.137	273.983	173.369	150.028		3	1	2	5	4	6	7		420.301	378.718	1.1098
AT1G71410	200.687	366.2	242.34	205.04	188.722	197.113	329.991		5	1	3	4	7	6	2		366.2	329.991	1.10973
AT5G47960	257.803	286.082	162.946	72.2793	56.341	67.664	90.2467		2	1	3	5	7	6	4		286.082	257.803	1.10969
AT2G27650	0	170.984	20.231	123.938	96.4339	49.073	154.094		7	1	6	3	4	5	2		170.984	154.094	1.10961
AT1G34340	555.051	615.566	426.763	241.782	158.82	273.877	167.189		2	1	3	5	7	4	6		615.566	555.051	1.10903
AT5G57610	553.557	656.626	592.176	200.216	220.606	486.745	299.705		3	1	2	7	6	4	5		656.626	592.176	1.10884
AT3G54000	277.275	1569.24	1081.32	205.895	358.274	1415.29	710.475		6	1	3	7	5	2	4		1569.24	1415.29	1.10878
AT1G31930	380.106	603.726	544.772	352.115	293.14	299.049	508.796		4	1	2	5	7	6	3		603.726	544.772	1.10822
AT4G28400	2020.48	2625.97	1941.49	614.656	505.192	2370.81	1399.16		3	1	4	6	7	2	5		2625.97	2370.81	1.10763
AT3G25597	76.4273	130.308	43.0526	67.3316	40.548	117.658	54.9051		3	1	6	4	7	2	5		130.308	117.658	1.10752
AT4G35570	320.654	392.764	179.806	100.77	159.205	354.699	82.9469		3	1	4	6	5	2	7		392.764	354.699	1.10732
AT4G30996	153.583	441.084	173.744	80.0651	136.389	398.383	167.118		5	1	3	7	6	2	4		441.084	398.383	1.10718
AT3G27210	360.726	1402.87	1267.15	283.411	367.598	1032.17	761.335		6	1	2	7	5	3	4		1402.87	1267.15	1.10711
AT5G23130	197.183	383.536	346.475	181	240.364	267.519	256.997		6	1	2	7	5	3	4		383.536	346.475	1.10697
AT2G13100	707.072	782.64	245.829	238.297	200.357	247.676	258.477		2	1	5	6	7	4	3		782.64	707.072	1.10687
AT2G38080	15276.4	16906.9	3886.94	615.426	3722.45	5177.19	1110.4		2	1	4	7	5	3	6		16906.9	15276.4	1.10673
AT5G19485	195.173	215.826	109.455	118.504	59.7484	96.4654	154.253		2	1	5	4	7	6	3		215.826	195.173	1.10582
AT5G48500	235.104	281.618	254.676	107.037	151.616	92.6713	57.7465		3	1	2	5	4	6	7		281.618	254.676	1.10579
AT3G25910	669.788	740.428	548.316	284.1	343.718	578.359	356.437		2	1	4	7	6	3	5		740.428	669.788	1.10547
AT1G06577	2.69706	39.3234	3.62511	11.9947	35.5742	10.2308	31.7606		7	1	6	4	2	5	3		39.3234	35.5742	1.10539
AT2G28290	1985.26	2194.21	1662.21	1262	1336	1374.41	1787.13		2	1	4	7	6	5	3		2194.21	1985.26	1.10525
AT2G22475	249.067	308.083	212.553	139.082	174.652	278.769	236.393		3	1	5	7	6	2	4		308.083	278.769	1.10516
AT2G31810	434.188	902.114	533.663	109.424	110.496	816.778	275.663		4	1	3	7	6	2	5		902.114	816.778	1.10448
AT3G13930	112.139	312.93	110.101	158.992	283.338	192.865	109.417		5	1	6	4	2	3	7		312.93	283.338	1.10444
AT1G32230	2406.25	2656.01	1864.81	1039.28	758.474	2271.77	1620.33		2	1	4	6	7	3	5		2656.01	2406.25	1.1038
AT5G43070	109.191	147.161	65.5912	31.3346	101.639	133.355	55.8079		3	1	5	7	4	2	6		147.161	133.355	1.10353
AT2G43080	487.505	537.754	285.29	292.452	291.778	283.501	214.402		2	1	5	3	4	6	7		537.754	487.505	1.10307
AT5G67540	222.432	266.135	154.183	102.53	171.72	241.322	91.7926		3	1	5	6	4	2	7		266.135	241.322	1.10282
AT2G24830	271.055	298.805	254.443	168.348	191.462	148.54	66.4085		2	1	3	5	4	6	7		298.805	271.055	1.10238
AT1G11910	1792.88	2641.07	1673.91	454.785	1874.69	2395.92	713.613		4	1	5	7	3	2	6		2641.07	2395.92	1.10232
AT2G37550	202.002	636.23	361.132	97.182	226.376	577.335	248.728		6	1	3	7	5	2	4		636.23	577.335	1.10201
AT4G35830	874.286	1017.24	684.668	397.06	559.248	923.099	346.592		3	1	4	6	5	2	7		1017.24	923.099	1.10198
AT1G21810	34.5969	164.013	76.477	148.861	106.578	68.527	79.5749		7	1	5	2	3	6	4		164.013	148.861	1.10179
AT4G28710	306.172	708.341	487.96	513.094	485.992	434.261	643.021		7	1	4	3	5	6	2		708.341	643.021	1.10158
AT3G28860	195.47	617.757	389.593	460.027	560.975	441.025	373.046		7	1	5	3	2	4	6		617.757	560.975	1.10122
AT1G18990	107.415	154.418	140.265	69.1757	56.3411	39.9651	99.3934		3	1	2	5	6	7	4		154.418	140.265	1.10091
AT3G21880	163.023	179.413	60.3979	116.735	90.9338	21.8198	92.7413		2	1	6	3	5	7	4		179.413	163.023	1.10054
AT1G73130	346.726	410.12	372.703	119.738	145.375	158.573	162.501		3	1	2	7	6	5	4		410.12	372.703	1.10039
AT5G61500	244.564	281.985	156.406	126.661	131.077	256.363	162.96		3	1	5	7	6	2	4		281.985	256.363	1.09994
AT1G31350	90.3374	197.639	68.0447	100.112	71.541	93.8975	179.733		5	1	7	3	6	4	2		197.639	179.733	1.09962
AT4G32140	102.729	242.061	75.3075	151.755	187.253	220.18	139.653		6	1	7	4	3	2	5		242.061	220.18	1.09938
AT3G07460	210.436	286.366	260.553	100.268	147	244.724	97.1332		4	1	2	6	5	3	7		286.366	260.553	1.09907
AT3G59470	112.897	178.945	162.837	103.578	62.8967	86.0034	38.2289		3	1	2	4	6	5	7		178.945	162.837	1.09892
AT2G05515	0	20.2134	0.213085	9.0191	18.3956	0	16.4006		6	1	5	4	2	6	3		20.2134	18.3956	1.09882
AT4G33945	181.351	199.259	179.337	90.9047	104.356	178.444	98.5159		2	1	3	7	5	4	6		199.259	181.351	1.09874
AT3G29575	42.8808	149.837	136.419	59.2161	27.6404	75.9378	35.6885		5	1	2	4	7	3	6		149.837	136.419	1.09836
AT1G64355	155.254	170.519	80.1151	82.3359	73.3902	56.9545	101.959		2	1	5	4	6	7	3		170.519	155.254	1.09832
AT3G25620	175.587	339.249	292.267	283.404	308.913	81.0368	160.608		5	1	3	4	2	7	6		339.249	308.913	1.0982
AT1G04340	67.5945	133.97	122.005	72.4568	74.7129	96.5026	21.4356		6	1	2	5	4	3	7		133.97	122.005	1.09807
AT1G52420	255.683	478.755	316.401	242.943	436.14	267.762	237.342		5	1	3	6	2	4	7		478.755	436.14	1.09771
AT3G57040	338.715	691.052	629.761	181.92	189.911	159.716	74.6317		3	1	2	5	4	6	7		691.052	629.761	1.09732
AT1G28490	293.116	321.61	115.434	121.713	105.447	104.739	109.372		2	1	4	3	6	7	5		321.61	293.116	1.09721
AT4G08180	178.476	612.02	206.9	249.282	217.317	557.827	286.263		7	1	6	4	5	2	3		612.02	557.827	1.09715
AT1G15710	68.2914	228.368	134.345	105.111	147.581	176.375	208.234		7	1	5	6	4	3	2		228.368	208.234	1.09669
AT3G55050	179.447	292.45	201.442	82.7092	126.429	266.717	171.597		4	1	3	7	6	2	5		292.45	266.717	1.09648
AT3G03150	1637.45	1795.37	651.369	199.134	657.279	1038.87	239.648		2	1	5	7	4	3	6		1795.37	1637.45	1.09644
AT5G35740	102.763	187.187	57.0991	33.857	170.727	60.2821	65.6229		3	1	6	7	2	5	4		187.187	170.727	1.09641
AT1G24530	153.353	168.11	97.1733	104.72	68.2003	54.882	21.9202		2	1	4	3	5	6	7		168.11	153.353	1.09623
AT3G49780	400.598	1217.04	324.079	101.276	176.238	1110.27	186.891		3	1	4	7	6	2	5		1217.04	1110.27	1.09617
AT4G36730	172.981	329.05	257.313	137.789	190.029	300.349	147.646		5	1	3	7	4	2	6		329.05	300.349	1.09556
AT5G06140	397.345	452.537	413.181	164.385	249.349	395.568	153.998		3	1	2	6	5	4	7		452.537	413.181	1.09525
AT1G13130	0	42.0663	0.286352	33.073	38.4128	16.4981	37.1424		7	1	6	4	2	5	3		42.0663	38.4128	1.09511
AT2G27350	547.431	599.298	419.537	322.297	224.084	376.758	401.664		2	1	3	6	7	5	4		599.298	547.431	1.09475
AT5G20540	178.767	1143.61	1044.78	542.323	239.779	128.69	215.442		6	1	2	3	4	7	5		1143.61	1044.78	1.09459
AT1G16710	948.954	1038.44	683.503	661.014	575.457	744.644	706.338		2	1	5	6	7	3	4		1038.44	948.954	1.0943
AT1G22310	145.093	245.069	78.7776	65.4058	45.895	223.986	105.239		3	1	5	6	7	2	4		245.069	223.986	1.09412
AT2G47650	362.713	585.454	316.233	128.259	220.307	535.404	317.075		3	1	5	7	6	2	4		585.454	535.404	1.09348
AT3G15540	58.5727	357.757	265.491	35.3729	62.0213	89.2155	327.242		6	1	3	7	5	4	2		357.757	327.242	1.09325
AT5G64905	95.5452	300.893	125.218	48.281	62.987	275.421	38.4586		4	1	3	6	5	2	7		300.893	275.421	1.09249
AT5G23590	350.018	400.74	366.826	201.307	154.497	278.414	241.754		3	1	2	6	7	4	5		400.74	366.826	1.09245
AT5G65900	607.423	979.976	897.478	243.143	396.84	487.504	253.324		3	1	2	7	5	4	6		979.976	897.478	1.09192
AT5G46630	312.486	340.819	204.497	130.163	207.254	279.38	155.778		2	1	5	7	4	3	6		340.819	312.486	1.09067
AT2G02860	274.647	643.169	432.537	210.684	210.383	589.762	269.858		4	1	3	6	7	2	5		643.169	589.762	1.09056
AT1G55360	202.218	337.592	286.982	217.203	309.573	308.05	124.777		6	1	4	5	2	3	7		337.592	309.573	1.09051
AT2G03120	186.139	350.618	144.109	169.778	321.758	141.575	182.294		3	1	6	5	2	7	4		350.618	321.758	1.08969
AT4G04614	325.251	354.295	282.797	141.549	125.668	297.769	155.594		2	1	4	6	7	3	5		354.295	325.251	1.0893
AT5G67570	151.132	248.362	97.0132	155.075	119.709	132.954	228.149		4	1	7	3	6	5	2		248.362	228.149	1.08859
AT4G17640	465.838	512.274	335.136	231.431	310.763	470.606	291.716		3	1	4	7	5	2	6		512.274	470.606	1.08854
AT1G44790	231.384	257.642	214.199	116.355	136.758	236.777	134.25		3	1	4	7	5	2	6		257.642	236.777	1.08812
AT4G30340	134.891	202.851	59.5566	94.6349	131.203	186.453	172.964		4	1	7	6	5	2	3		202.851	186.453	1.08795
AT4G20390	38.5206	260.317	133.283	42.0066	72.5226	239.423	122.517		7	1	3	6	5	2	4		260.317	239.423	1.08727
AT5G56750	623.047	742.699	683.1	292.054	204.483	307.463	198.812		3	1	2	5	6	4	7		742.699	683.1	1.08725
AT1G16560	180.279	211.699	194.732	107.117	188.632	94.137	104.546		4	1	2	5	3	7	6		211.699	194.732	1.08713
AT3G27100	174.254	216.346	199.026	68.9428	73.4174	179.938	74.1471		4	1	2	7	6	3	5		216.346	199.026	1.08703
AT3G05760	460.895	588.664	541.694	152.826	185.766	237.421	186.385		3	1	2	7	6	4	5		588.664	541.694	1.08671
AT1G50590	275.374	299.205	249.044	77.1591	71.4353	124.903	64.6995		2	1	3	5	6	4	7		299.205	275.374	1.08654
AT2G19710	543.122	824.152	758.552	221.991	282.957	466.477	625.56		4	1	2	7	6	5	3		824.152	758.552	1.08648
AT4G10790	325.492	353.341	251.13	150.344	140.295	155.604	127.323		2	1	3	5	6	4	7		353.341	325.492	1.08556
AT1G29320	96.3443	278.04	189.927	169.004	130.049	256.218	155.732		7	1	3	4	6	2	5		278.04	256.218	1.08517
AT5G10430	47.4146	219.925	115.786	22.3748	95.0398	202.679	49.916		6	1	3	7	4	2	5		219.925	202.679	1.08509
AT4G11090	76.9022	204.29	57.7853	110.306	85.7283	114.177	188.283		6	1	7	4	5	3	2		204.29	188.283	1.08502
AT1G21910	48.6439	323.366	106.695	63.7016	125.735	97.3613	298.139		7	1	4	6	3	5	2		323.366	298.139	1.08461
AT1G22710	881.779	2190.5	900.664	446.998	2021.86	695.269	550.774		4	1	3	7	2	5	6		2190.5	2021.86	1.08341
AT2G07629	66.6666	245.722	179.716	59.6495	226.816	182.341	64.5158		5	1	4	7	2	3	6		245.722	226.816	1.08335
AT2G03470	396.892	475.661	313.198	245.311	269.276	439.092	298.894		3	1	4	7	6	2	5		475.661	439.092	1.08328
AT5G28320	29.0484	53.9691	18.9241	17.0053	11.0743	25.8245	49.8242		3	1	5	6	7	4	2		53.9691	49.8242	1.08319
AT1G50360	129.876	422.612	228.633	274.394	244.8	177.3	390.365		7	1	5	3	4	6	2		422.612	390.365	1.08261
AT5G23360	19.0822	101.937	30.7012	19.584	94.1803	18.1907	25.94		6	1	3	5	2	7	4		101.937	94.1803	1.08236
AT3G27020	113.26	228.065	62.7167	69.9851	66.8264	210.82	100.179		3	1	7	5	6	2	4		228.065	210.82	1.0818
AT3G04940	283.545	416.291	384.817	197.748	179.92	304.135	187.513		4	1	2	5	7	3	6		416.291	384.817	1.08179
AT4G35335	246.153	266.17	174.514	126.776	117.946	139.358	75.8101		2	1	3	5	6	4	7		266.17	246.153	1.08132
AT1G22470	1307.84	1413.76	301.726	79.0273	90.0702	90.9206	88.0991		2	1	3	7	5	4	6		1413.76	1307.84	1.08098
AT5G53170	613.769	663.466	364.883	338.2	266.552	427.606	249.56		2	1	4	5	6	3	7		663.466	613.769	1.08097
AT4G12720	720.479	2718.73	2515.2	195.273	458.924	1233.16	883.179		5	1	2	7	6	3	4		2718.73	2515.2	1.08092
AT3G25010	200.47	310.14	287.02	86.3772	95.4402	86.4329	200.383		3	1	2	7	5	6	4		310.14	287.02	1.08055
AT5G09900	239.045	281.635	185.281	110.515	206.305	260.735	133.603		3	1	5	7	4	2	6		281.635	260.735	1.08016
AT3G58040	535.21	738.049	683.306	337.096	384.564	320.369	263.027		3	1	2	5	4	6	7		738.049	683.306	1.08011
AT5G42220	598.139	646.046	306.325	242.37	269.759	359.285	259.425		2	1	4	7	5	3	6		646.046	598.139	1.08009
AT4G36360	496.322	1765.54	1063.54	541.786	1635.08	932.616	1080.77		7	1	4	6	2	5	3		1765.54	1635.08	1.07979
AT1G21740	71.6524	252.224	90.7347	167.892	82.8275	84.3189	233.598		7	1	4	3	6	5	2		252.224	233.598	1.07974
AT4G21326	982.419	1068.3	989.422	667.814	534.254	454.689	344.265		3	1	2	4	5	6	7		1068.3	989.422	1.07972
AT4G33380	417.946	451.049	226.582	111.638	210.273	281.659	98.3322		2	1	4	6	5	3	7		451.049	417.946	1.0792
AT3G03210	182.348	196.767	109.103	53.4496	101.619	101.333	81.6307		2	1	3	7	4	5	6		196.767	182.348	1.07907
AT3G16840	1371.33	1478.97	1300.68	538.246	462.48	1054.41	875.655		2	1	3	6	7	4	5		1478.97	1371.33	1.07849
AT5G27430	176.156	189.963	113.602	56.0829	100.999	137.739	84.9567		2	1	4	7	5	3	6		189.963	176.156	1.07838
AT2G35160	132.546	209.124	68.5762	193.984	111.535	77.87	138.454		4	1	7	2	5	6	3		209.124	193.984	1.07805
AT3G51860	2620.99	2825.07	577.993	209.194	254.08	273.947	201.169		2	1	3	6	5	4	7		2825.07	2620.99	1.07786
AT1G03060	590.975	1535.32	618.883	762.447	592.613	946.051	1424.42		7	1	5	4	6	3	2		1535.32	1424.42	1.07786
AT3G20430	402.964	434.23	325.359	170.232	153.187	236.422	229.42		2	1	3	6	7	4	5		434.23	402.964	1.07759
AT2G18160	1558.94	1679.81	924.18	668.759	692.94	882.143	519.004		2	1	3	6	5	4	7		1679.81	1558.94	1.07753
AT3G10405	225.409	242.862	108.317	74.7677	82.5877	84.6576	60.3123		2	1	3	6	5	4	7		242.862	225.409	1.07743
AT4G28260	520.719	628.092	582.974	289.271	258.991	456.961	276.535		3	1	2	5	7	4	6		628.092	582.974	1.07739
AT1G62480	3081.94	7445.13	6725.31	1243.72	2245.14	6911.55	668.553		4	1	3	6	5	2	7		7445.13	6911.55	1.0772
AT2G45100	62.4123	199.894	165.211	100.12	69.7234	185.636	149.865		7	1	3	5	6	2	4		199.894	185.636	1.07681
AT1G60140	428.256	461.114	268.063	174.703	296.19	248.428	142.866		2	1	4	6	3	5	7		461.114	428.256	1.07672
AT4G26190	2459.3	2799.03	2599.6	1185.85	981.676	1782.86	1109.39		3	1	2	5	7	4	6		2799.03	2599.6	1.07672
AT5G02160	232.442	250.252	146.572	39.8327	103.515	154.58	38.0911		2	1	4	6	5	3	7		250.252	232.442	1.07662
AT4G09630	262.7	282.803	125.38	146.64	151.243	236.43	229.394		2	1	7	6	5	3	4		282.803	262.7	1.07653
AT5G59050	449.207	649.823	176.68	438.367	257.766	254.134	603.782		3	1	7	4	5	6	2		649.823	603.782	1.07625
AT3G57870	273.962	318.466	263.187	138.765	295.908	259.294	122.242		3	1	4	6	2	5	7		318.466	295.908	1.07624
AT3G61390	3.11444	75.8377	31.8302	70.4818	59.7131	10.7634	43.7027		7	1	5	2	3	6	4		75.8377	70.4818	1.07599
AT5G42540	549.792	762.961	709.446	340.873	365.549	560.114	399.818		4	1	2	7	6	3	5		762.961	709.446	1.07543
AT3G19420	342.922	368.774	313.819	148.713	226.239	328.775	183.172		2	1	4	7	5	3	6		368.774	342.922	1.07539
AT2G44790	308.351	470.441	99.6844	112.945	146.968	437.531	99.0259		3	1	6	5	4	2	7		470.441	437.531	1.07522
AT3G12220	129.292	138.953	111.68	114.83	88.8335	49.5023	129.261		2	1	5	4	6	7	3		138.953	129.292	1.07472
AT5G65710	217.517	301.012	228.19	280.178	233.557	100.189	161.252		5	1	4	2	3	7	6		301.012	280.178	1.07436
AT1G21070	96.053	194.929	57.919	124.444	176.313	115.841	181.442		6	1	7	4	3	5	2		194.929	181.442	1.07433
AT1G31850	333.734	506.973	403.513	283.961	438.539	471.898	196.246		5	1	4	6	3	2	7		506.973	471.898	1.07433
AT1G71010	951.436	1022.14	783.79	643.565	715.019	680.332	493.156		2	1	3	6	4	5	7		1022.14	951.436	1.07432
AT4G23980	418.329	449.41	313.081	361.469	251.988	142.182	209.371		2	1	4	3	5	7	6		449.41	418.329	1.0743
AT4G07325	0	24.4601	2.19816	20.9196	22.7689	15.6393	15.2222		7	1	6	3	2	4	5		24.4601	22.7689	1.07428
AT3G26100	2527.55	2715	811.482	507.628	326.744	973.712	483.688		2	1	4	5	7	3	6		2715	2527.55	1.07416
AT3G15040	8148.93	8750.91	1354.21	335.441	218.337	235.187	192.946		2	1	3	4	6	5	7		8750.91	8148.93	1.07387
AT2G18220	265.77	397.599	370.383	248.562	179.999	263.621	217.294		3	1	2	5	7	4	6		397.599	370.383	1.07348
AT5G18190	421.276	552.017	283.271	266.134	248.423	514.303	343.55		3	1	5	6	7	2	4		552.017	514.303	1.07333
AT3G48330	207.3	277.051	258.131	99.8503	83.9148	181.176	137.648		3	1	2	6	7	4	5		277.051	258.131	1.0733
AT5G64930	169.093	235.439	219.392	101.445	107.331	205.585	103.806		4	1	2	7	5	3	6		235.439	219.392	1.07314
AT3G11910	1150.12	1233.49	1107.13	629.467	626.872	889.479	586.015		2	1	3	5	6	4	7		1233.49	1150.12	1.07249
AT1G16800	693.667	743.9	687.229	526.249	358.094	327.788	630.824		2	1	3	5	6	7	4		743.9	693.667	1.07242
AT5G10200	177.171	344.448	321.226	169.439	135.561	227.008	236.026		5	1	2	6	7	4	3		344.448	321.226	1.07229
AT3G15810	787.282	843.968	412.267	410.333	438.762	726.362	418.897		2	1	6	7	4	3	5		843.968	787.282	1.072
AT3G07310	522.94	560.276	313.364	101.186	122.453	332.953	114.34		2	1	4	7	5	3	6		560.276	522.94	1.0714
AT1G63690	777.735	833.03	479.429	287.064	358.121	513.705	429.038		2	1	4	7	6	3	5		833.03	777.735	1.0711
AT1G52760	2952.6	3161.42	1406.15	270.018	761.41	1167.73	215.697		2	1	3	6	5	4	7		3161.42	2952.6	1.07073
AT5G67560	215.485	317.831	284.656	133.84	287.436	296.844	159.634		5	1	4	7	3	2	6		317.831	296.844	1.0707
AT1G01240	613.274	688.41	643.071	369.458	297.577	453.637	289.171		3	1	2	5	6	4	7		688.41	643.071	1.0705
AT4G26570	370.855	443.207	190.148	168.729	307.896	414.093	225.839		3	1	6	7	4	2	5		443.207	414.093	1.07031
AT3G02460	288.956	421.441	160.206	193.829	162.746	393.776	302.898		4	1	7	5	6	2	3		421.441	393.776	1.07025
AT3G56310	315.483	400.255	374.011	113.462	195.741	365.673	127.41		4	1	2	7	5	3	6		400.255	374.011	1.07017
AT4G25680	154.008	351.101	140.961	128.191	158.412	328.098	147.254		4	1	6	7	3	2	5		351.101	328.098	1.07011
AT4G16620	18.6584	161.406	37.4187	86.0838	150.859	19.3881	80.4064		7	1	5	3	2	6	4		161.406	150.859	1.06991
AT5G16570	1712.29	1831.8	972.786	636.46	573.722	266.297	193.614		2	1	3	4	5	6	7		1831.8	1712.29	1.0698
AT4G18770	410.773	439.362	170.163	73.8323	52.5371	27.7071	48.8089		2	1	3	4	5	7	6		439.362	410.773	1.0696
AT1G20575	42.6178	137.482	55.9983	42.9338	101.034	128.557	51.88		7	1	4	6	3	2	5		137.482	128.557	1.06942
AT5G22875	139.544	149.218	115.329	72.1606	61.0832	109.326	46.799		2	1	3	5	6	4	7		149.218	139.544	1.06933
AT2G14255	741.636	793.041	615.102	267.127	219.334	541.528	315.065		2	1	3	6	7	4	5		793.041	741.636	1.06931
AT2G19810	179.516	197.839	171.337	112.636	130.972	185.02	62.7356		3	1	4	6	5	2	7		197.839	185.02	1.06928
AT1G72160	1071.07	1145.21	497.929	226.308	534.952	599.981	280.56		2	1	5	7	4	3	6		1145.21	1071.07	1.06922
AT4G33630	59.7344	121.766	44.9698	110.21	113.911	101.668	91.471		6	1	7	3	2	4	5		121.766	113.911	1.06896
AT1G14600	194.387	207.77	98.7749	122.329	152.146	42.7892	79.4371		2	1	5	4	3	7	6		207.77	194.387	1.06884
AT5G67210	444.474	1469.71	380.837	108.293	1195.96	1375.18	318.371		4	1	5	7	3	2	6		1469.71	1375.18	1.06874
AT2G35880	228.589	650.207	608.497	173.82	197.468	441.09	438.113		5	1	2	7	6	3	4		650.207	608.497	1.06855
AT5G65670	1262.52	1771.57	1658.18	496.657	1229.48	1392.69	474.031		4	1	2	6	5	3	7		1771.57	1658.18	1.06838
AT4G24805	74.7167	206.313	184.487	51.1812	118.385	193.244	81.3551		6	1	3	7	4	2	5		206.313	193.244	1.06763
AT5G43830	586.224	625.747	402.078	132.25	396.392	324.646	151.737		2	1	3	7	4	5	6		625.747	586.224	1.06742
AT1G01780	225.606	240.739	183.047	72.4187	118.382	89.872	94.6133		2	1	3	7	4	6	5		240.739	225.606	1.06708
AT3G55420	211.213	584.904	480.81	119.151	384.981	548.183	207.637		5	1	3	7	4	2	6		584.904	548.183	1.06699
AT4G36840	166.525	177.573	89.2555	120.923	81.6772	54.2212	132.863		2	1	5	4	6	7	3		177.573	166.525	1.06635
AT3G08030	487.483	907.047	850.637	111.979	380.391	454.64	167.139		3	1	2	7	5	4	6		907.047	850.637	1.06631
AT1G76150	185.803	214.256	165.793	80.9529	108.76	200.936	70.821		3	1	4	6	5	2	7		214.256	200.936	1.06629
AT5G08230	938.322	1241.38	1164.61	595.342	375.146	524.807	673.746		3	1	2	5	7	6	4		1241.38	1164.61	1.06592
AT3G14590	593.014	2580.11	1251.72	262.993	647.697	1362.04	2421.75		6	1	4	7	5	3	2		2580.11	2421.75	1.06539
AT3G22780	114.492	181.821	73.4054	132.737	170.675	67.6145	74.9786		4	1	6	3	2	7	5		181.821	170.675	1.06531
AT4G39390	302.661	322.396	253.065	155.862	132.518	142.533	183.774		2	1	3	5	7	6	4		322.396	302.661	1.06521
AT5G35620	172.266	183.475	91.269	76.4618	124.384	142.512	85.8342		2	1	5	7	4	3	6		183.475	172.266	1.06507
AT5G66880	185.661	230.441	143.919	115.002	97.7955	216.497	167.603		3	1	5	6	7	2	4		230.441	216.497	1.06441
AT1G55860	1134.24	1410.56	865.404	908.881	850.013	872.735	1325.38		3	1	6	4	7	5	2		1410.56	1325.38	1.06427
AT1G33770	86.9014	178.643	85.8759	89.2088	45.6672	87.5435	167.995		5	1	6	3	7	4	2		178.643	167.995	1.06338
AT2G18790	205.087	298.57	278.69	197.47	280.778	152.445	149.564		4	1	3	5	2	6	7		298.57	280.778	1.06336
AT3G11780	173.287	377.084	165.278	95.6356	268.345	354.637	127.18		4	1	5	7	3	2	6		377.084	354.637	1.0633
AT4G26940	264.174	444.077	224.623	178.611	417.646	360.243	192.92		4	1	5	7	2	3	6		444.077	417.646	1.06329
AT4G03560	326.371	527.891	348.219	224.038	313.079	496.538	421.34		5	1	4	7	6	2	3		527.891	496.538	1.06314
AT1G63480	54.9148	174.882	164.525	135.158	141.1	70.9092	72.8309		7	1	2	4	3	6	5		174.882	164.525	1.06295
AT5G47660	110.754	311.059	218.752	162.074	197.488	292.707	132.934		7	1	3	5	4	2	6		311.059	292.707	1.0627
AT1G20100	4307.62	4706.76	3618.5	1524.24	900.363	4435.91	2655.26		3	1	4	6	7	2	5		4706.76	4435.91	1.06106
AT3G15430	222.666	406.825	383.423	136.028	123.187	250.013	132.959		4	1	2	5	7	3	6		406.825	383.423	1.06103
AT1G05870	312.795	331.791	105.496	183.4	183.265	129.292	141.433		2	1	7	3	4	6	5		331.791	312.795	1.06073
AT5G14990	1.95544	69.8367	9.65212	52.3372	65.8527	24.363	19.4257		7	1	6	3	2	4	5		69.8367	65.8527	1.0605
AT1G27660	178.084	319.553	300.164	301.39	122.131	80.6734	103.321		4	1	3	2	5	7	6		319.553	301.39	1.06026
AT5G04320	70.4853	196.6	169.41	153.697	185.475	88.2165	98.8168		7	1	3	4	2	6	5		196.6	185.475	1.05998
AT1G21840	138.664	146.928	54.3189	57.9306	27.3578	23.1534	79.0649		2	1	5	4	6	7	3		146.928	138.664	1.05959
AT2G02160	1936.77	2052.09	1295.49	690.962	596.309	853.911	671.481		2	1	3	5	7	4	6		2052.09	1936.77	1.05954
AT5G46600	150.192	212.551	81.2921	143.522	200.613	147.26	41.764		3	1	6	5	2	4	7		212.551	200.613	1.05951
AT1G54270	863.675	914.858	757.352	335.033	379.791	845.762	376.898		2	1	4	7	5	3	6		914.858	863.675	1.05926
AT1G67230	2206.14	3005.08	2837.48	1676.86	1692.73	1782.1	1239.83		3	1	2	6	5	4	7		3005.08	2837.48	1.05906
AT3G42790	477.731	505.568	323.41	153.494	174.353	356.738	172.525		2	1	4	7	5	3	6		505.568	477.731	1.05827
AT1G35310	1.45128	34.8261	9.62328	22.0908	17.3985	6.68014	32.9389		7	1	5	3	4	6	2		34.8261	32.9389	1.05729
AT3G21215	606.211	640.894	597.119	407.155	288.936	357.552	354.728		2	1	3	4	7	5	6		640.894	606.211	1.05721
AT3G54760	1162.76	1228.72	827.008	466.818	431.935	534.385	457.564		2	1	3	5	7	4	6		1228.72	1162.76	1.05673
AT1G80120	461.747	625.18	510.401	169.633	245.192	591.814	243.785		4	1	3	7	5	2	6		625.18	591.814	1.05638
AT2G46900	1115.56	1264.9	1198.03	402.328	412.405	835.006	569.389		3	1	2	7	6	4	5		1264.9	1198.03	1.05581
AT1G72410	263.015	425.622	348.279	262.052	403.157	181.54	333.292		5	1	3	6	2	7	4		425.622	403.157	1.05572
AT1G04410	1089.88	1323.65	748.235	242.304	1253.87	1236.68	393.747		4	1	5	7	2	3	6		1323.65	1253.87	1.05566
AT5G12250	3559.41	3756.52	2925.87	453.916	3021.39	3503.51	988.198		2	1	5	7	4	3	6		3756.52	3559.41	1.05538
AT3G54650	115.038	191.418	54.9576	103.879	84.0484	171.471	181.396		4	1	7	5	6	3	2		191.418	181.396	1.05525
AT2G25590	483.316	510	288.564	278.993	135.58	165.116	148.708		2	1	3	4	7	5	6		510	483.316	1.05521
AT4G26550	263.647	341.922	324.053	145.979	170.087	130.048	201.378		3	1	2	6	5	7	4		341.922	324.053	1.05514
AT1G58110	301.779	318.4	200.399	158.566	185.181	142.107	137.255		2	1	3	5	4	6	7		318.4	301.779	1.05508
AT3G49920	193.064	285.128	177.626	193.966	94.3571	103.885	270.602		4	1	5	3	7	6	2		285.128	270.602	1.05368
AT5G08535	166.089	174.983	50.5439	53.1884	62.7475	52.4996	45.9882		2	1	6	4	3	5	7		174.983	166.089	1.05355
AT5G51620	435.398	524.812	498.452	120.112	112.729	381.262	241.29		3	1	2	6	7	4	5		524.812	498.452	1.05288
AT5G08760	1332.51	1400.53	1289.89	360.271	206.234	605.525	312.688		2	1	3	5	7	4	6		1400.53	1332.51	1.05105
AT5G05210	1098.29	1189.53	1132.03	401.4	548.782	1048.02	531.665		3	1	2	7	5	4	6		1189.53	1132.03	1.0508
AT1G15840	0.622889	39.5235	18.1814	36.8398	37.6431	6.26724	31.7146		7	1	5	3	2	6	4		39.5235	37.6431	1.04995
AT5G59910	390.036	540.915	515.327	138.676	395.254	506.996	132.541		5	1	2	6	4	3	7		540.915	515.327	1.04965
AT2G32920	289.104	444.765	317.756	193.412	422.694	423.746	213.295		5	1	4	7	3	2	6		444.765	423.746	1.0496
AT2G24340	13.8771	112.57	18.3895	107.26	98.4826	38.6358	29.9598		7	1	6	2	3	4	5		112.57	107.26	1.0495
AT1G23040	386.628	405.573	207.773	182.182	151.785	176.491	88.0531		2	1	3	4	6	5	7		405.573	386.628	1.049
AT5G59613	477.655	501.022	355.744	166.166	371.492	470.011	205.117		2	1	5	7	4	3	6		501.022	477.655	1.04892
AT5G16210	477.415	808.47	595.434	478.05	370.555	770.806	570.588		6	1	3	5	7	2	4		808.47	770.806	1.04886
AT1G09730	565.88	593.412	385.016	254.657	213.634	226.625	339.388		2	1	3	5	7	6	4		593.412	565.88	1.04865
AT2G46710	1830.94	1919.12	763.477	494.375	166.467	224.387	302.572		2	1	3	4	7	6	5		1919.12	1830.94	1.04816
AT1G09330	135.947	224.22	95.1549	63.4297	179.226	213.946	197.817		5	1	6	7	4	2	3		224.22	213.946	1.04802
AT5G01520	632.17	662.528	207.887	180.701	156.786	262.225	207.403		2	1	4	6	7	3	5		662.528	632.17	1.04802
AT5G28415	128.501	410.071	207.123	391.492	301.022	131.332	307.954		7	1	5	2	4	6	3		410.071	391.492	1.04746
AT3G55520	240.228	251.522	139.679	133.719	136.373	136.348	89.1143		2	1	3	6	4	5	7		251.522	240.228	1.04701
AT1G09720	0	146.473	13.0271	95.416	44.5995	60.5714	139.912		7	1	6	3	5	4	2		146.473	139.912	1.04689
AT2G39960	241.945	280.715	268.143	119.459	210.882	162.998	155.895		3	1	2	7	4	5	6		280.715	268.143	1.04689
AT3G49670	26.271	138.318	102.421	80.7432	78.4973	132.141	126.399		7	1	4	5	6	2	3		138.318	132.141	1.04674
AT1G50300	528.172	552.619	237.138	273.248	185.012	273.976	257.778		2	1	6	4	7	3	5		552.619	528.172	1.04629
AT1G73190	29.2347	123.219	63.7539	26.2659	39.3977	88.043	117.804		6	1	4	7	5	3	2		123.219	117.804	1.04597
AT3G47350	1988.63	2079.42	1330.83	868.906	729.331	955.385	494.916		2	1	3	5	6	4	7		2079.42	1988.63	1.04566
AT5G46420	312.733	326.908	161.119	175.612	139.521	280.714	128.823		2	1	5	4	6	3	7		326.908	312.733	1.04533
AT1G15950	127.455	269.329	122.262	59.3366	172.347	257.68	68.3724		4	1	5	7	3	2	6		269.329	257.68	1.04521
AT1G04677	0	47.9507	15.7134	45.884	32.8775	16.0604	26.3328		7	1	6	2	3	5	4		47.9507	45.884	1.04504
AT5G35200	1090.86	1139.91	851.106	233.144	316.941	578.215	268.613		2	1	3	7	5	4	6		1139.91	1090.86	1.04497
AT3G01390	476.735	540.831	386.305	163.921	339.27	517.672	196.226		3	1	4	7	5	2	6		540.831	517.672	1.04474
AT2G28950	277.713	734.655	703.268	172.946	572.221	412.817	254.482		5	1	2	7	3	4	6		734.655	703.268	1.04463
AT3G18715	8.58255	83.6122	80.0411	48.0766	62.5673	20.6515	40.3766		7	1	2	4	3	6	5		83.6122	80.0411	1.04462
AT3G20060	142.466	163.547	71.0846	83.1453	152.107	156.566	83.6406		4	1	7	6	3	2	5		163.547	156.566	1.04459
AT2G27730	495.234	517.306	457.163	128.051	322.217	313.499	131.062		2	1	3	7	4	5	6		517.306	495.234	1.04457
AT4G27540	140.42	221.528	131.176	212.23	123.23	70.7028	148.963		4	1	5	2	6	7	3		221.528	212.23	1.04381
AT1G58250	411.111	758.967	422.368	568.686	350.262	486.605	727.289		6	1	5	3	7	4	2		758.967	727.289	1.04356
AT5G48780	95.0447	99.1787	50.7101	84.6777	35.9001	17.3403	57.5628		2	1	5	3	6	7	4		99.1787	95.0447	1.04349
AT1G65580	972.88	1014.99	754.022	481.914	448.055	611.458	541.547		2	1	3	6	7	4	5		1014.99	972.88	1.04328
AT5G08400	34.9084	199.927	81.9048	103.159	97.4857	63.4694	191.65		7	1	5	3	4	6	2		199.927	191.65	1.04319
AT3G06340	394.427	433.375	321.05	214.235	171.367	415.571	242.147		3	1	4	6	7	2	5		433.375	415.571	1.04284
AT2G14490	0	35.31	0.992919	30.7207	23.3106	2.50196	33.8623		7	1	6	3	4	5	2		35.31	33.8623	1.04275
AT1G80610	330.525	1102.26	562.687	250.506	243.253	975.558	1057.62		5	1	4	6	7	3	2		1102.26	1057.62	1.04221
AT2G43070	842.718	878.124	554.423	403.731	307.496	383.739	257.369		2	1	3	4	6	5	7		878.124	842.718	1.04201
AT3G14240	149.399	296.33	256.144	132.346	284.385	209.676	95.9295		5	1	3	6	2	4	7		296.33	284.385	1.042
AT3G21295	500.219	521.201	357.362	304.035	136.628	411.636	406.679		2	1	5	6	7	3	4		521.201	500.219	1.04195
AT1G51680	7699.08	8021.84	3129.9	1536.52	2794.84	4942.38	1001.23		2	1	4	6	5	3	7		8021.84	7699.08	1.04192
AT1G27500	167.137	212.149	100.069	203.747	196.62	94.7728	137.785		4	1	6	2	3	7	5		212.149	203.747	1.04124
AT3G11230	144.052	157.812	151.617	99.9504	97.411	40.2955	60.6591		3	1	2	4	5	7	6		157.812	151.617	1.04086
AT4G14420	196.707	275.281	231.134	124.177	194.496	264.571	253.901		5	1	4	7	6	2	3		275.281	264.571	1.04048
AT2G07709	69.5601	256.037	207.582	48.7278	227.063	246.112	63.0824		5	1	4	7	3	2	6		256.037	246.112	1.04033
AT4G27435	5955.28	6194.04	2019.59	426.382	1645.31	1841.64	430.956		2	1	3	7	5	4	6		6194.04	5955.28	1.04009
AT2G44060	683.744	1115.75	1073.23	442.589	681.944	748.607	596.569		4	1	2	7	5	3	6		1115.75	1073.23	1.03962
AT3G52115	5.89827	142.296	76.0747	55.9941	51.591	90.4045	136.883		7	1	4	5	6	3	2		142.296	136.883	1.03955
AT4G27430	8429.91	8760.1	4491.01	1571.22	1815.58	3153.88	1539.93		2	1	3	6	5	4	7		8760.1	8429.91	1.03917
AT5G40640	207.63	215.577	104.7	120.882	44.5796	95.5573	119.605		2	1	5	3	7	6	4		215.577	207.63	1.03828
AT5G58190	307.351	318.785	153.544	145.957	202.697	148.503	231.292		2	1	5	7	4	6	3		318.785	307.351	1.0372
AT2G35820	1763.48	1828.05	768.817	188.796	120.215	209.251	136.031		2	1	3	5	7	4	6		1828.05	1763.48	1.03661
AT1G53165	166.443	401.844	116.849	180.028	119.36	387.852	240.091		5	1	7	4	6	2	3		401.844	387.852	1.03607
AT5G64450	2.27328	31.6324	9.83248	20.1144	26.3529	25.354	30.5363		7	1	6	5	3	4	2		31.6324	30.5363	1.0359
AT2G22795	1507.3	4652.21	2650.53	1152.11	2608	4494.6	2959.39		6	1	4	7	5	2	3		4652.21	4494.6	1.03507
AT1G20440	4608.65	19571.5	6819.77	3328.81	2380.5	18912.9	2630.97		4	1	3	5	7	2	6		19571.5	18912.9	1.03482
AT1G62790	215.626	330.554	132.176	108.411	319.548	145.468	117.503		3	1	5	7	2	4	6		330.554	319.548	1.03444
AT2G27090	569.495	1126.75	1089.53	402.223	465.625	615.938	615.908		5	1	2	7	6	3	4		1126.75	1089.53	1.03416
AT1G70370	306.606	1056.56	788.467	277.558	821.694	1021.94	263.992		5	1	4	6	3	2	7		1056.56	1021.94	1.03388
AT3G29170	178.709	262.022	132.106	121.637	127.25	253.444	114.131		3	1	4	6	5	2	7		262.022	253.444	1.03385
AT3G26618	284.952	294.591	243.986	136.128	123.195	214.255	142.637		2	1	3	6	7	4	5		294.591	284.952	1.03383
AT4G34050	11696.3	12090.9	5138.15	1279.73	6426.23	6710.92	1187.01		2	1	5	6	4	3	7		12090.9	11696.3	1.03373
AT2G43290	973.585	1113.26	939.086	194.861	608.633	1077.05	680.256		3	1	4	7	6	2	5		1113.26	1077.05	1.03362
AT4G36515	329.285	485.425	469.795	196.951	109.149	200.668	213.386		3	1	2	6	7	5	4		485.425	469.795	1.03327
AT4G21192	53.5119	81.9414	79.304	23.425	51.4496	73.9065	21.0887		4	1	2	6	5	3	7		81.9414	79.304	1.03326
AT2G41705	189.366	195.663	90.0295	119.143	111.548	42.88	95.098		2	1	6	3	4	7	5		195.663	189.366	1.03325
AT3G09740	394.359	450.346	374.401	109.098	321.943	436.09	85.4414		3	1	4	6	5	2	7		450.346	436.09	1.03269
AT4G29160	460.479	578.03	457.973	177.257	231.735	559.747	225.028		3	1	4	7	5	2	6		578.03	559.747	1.03266
AT3G49380	0.311444	40.6444	13.1606	39.3633	35.1621	36.6499	37.0506		7	1	6	2	5	4	3		40.6444	39.3633	1.03254
AT3G28715	175.842	246.573	181.48	75.9402	238.817	164.427	100.225		4	1	3	7	2	5	6		246.573	238.817	1.03248
AT5G43320	671.848	693.561	598.722	250.667	331.07	338.292	268.133		2	1	3	7	5	4	6		693.561	671.848	1.03232
AT1G03900	681.85	703.39	532.446	212.657	327.862	547.857	297.119		2	1	4	7	5	3	6		703.39	681.85	1.03159
AT2G15570	192.356	198.422	88.674	111.233	67.5447	116.435	77.7281		2	1	5	4	7	3	6		198.422	192.356	1.03153
AT4G24990	443.197	593.328	440.421	263.065	350.894	575.431	269.909		3	1	4	7	5	2	6		593.328	575.431	1.0311
AT3G10810	130	256.422	248.697	96.3498	160.724	234.531	178.141		6	1	2	7	5	3	4		256.422	248.697	1.03106
AT3G05170	382.585	394.388	201.524	141.69	159.295	74.1047	145.473		2	1	3	6	4	7	5		394.388	382.585	1.03085
AT5G50850	595.843	614.194	420.956	272.172	374.931	561.353	271.852		2	1	4	6	5	3	7		614.194	595.843	1.0308
AT1G77800	724.485	746.711	583.089	384.37	454.649	592.986	422.983		2	1	4	7	5	3	6		746.711	724.485	1.03068
AT1G50010	2267.5	2596.58	1827.65	323.088	2168.57	2523.2	854.428		3	1	5	7	4	2	6		2596.58	2523.2	1.02908
AT1G74740	297.89	306.529	236.512	82.5485	167.119	165.533	89.6702		2	1	3	7	4	5	6		306.529	297.89	1.029
AT1G15370	214.202	256.171	229.725	81.2157	249.047	170.347	101.311		4	1	3	7	2	5	6		256.171	249.047	1.02861
AT1G67890	230.601	273.577	137.634	265.999	254.9	125.093	235.771		5	1	6	2	3	7	4		273.577	265.999	1.02849
AT5G26980	482.45	496.088	481.22	282.832	229.407	106.828	175.479		2	1	3	4	5	7	6		496.088	482.45	1.02827
AT1G19940	1309.92	1346.61	398.853	124.169	502.035	502.665	201.286		2	1	5	7	4	3	6		1346.61	1309.92	1.02801
AT3G22170	623.168	650.709	527.719	266.91	235.229	633.046	307.072		3	1	4	6	7	2	5		650.709	633.046	1.0279
AT1G35115	1168.97	1277.37	1242.81	886.749	675.514	798.452	764.248		3	1	2	4	7	5	6		1277.37	1242.81	1.02781
AT2G45720	32.1117	139.538	97.6759	135.763	103.193	60.2904	72.4841		7	1	4	2	3	6	5		139.538	135.763	1.02781
AT1G12270	596.356	669.199	651.237	204.312	318.759	357.341	346.229		3	1	2	7	6	4	5		669.199	651.237	1.02758
AT2G42380	4.01044	146.861	42.8386	83.2961	142.98	47.0499	97.8682		7	1	6	4	2	5	3		146.861	142.98	1.02714
AT1G80420	542.361	599.533	583.707	221.758	233.043	177.758	224.91		3	1	2	6	4	7	5		599.533	583.707	1.02711
AT1G67650	180.773	185.583	34.8713	66.5909	33.1638	91.7379	63.8221		2	1	6	4	7	3	5		185.583	180.773	1.0266
AT1G52155	8.25832	78.9479	33.2039	76.9261	63.827	40.5803	74.1471		7	1	6	2	4	5	3		78.9479	76.9261	1.02628
AT1G06670	1308.07	1342.37	1085.12	664.851	565.467	607.073	565.431		2	1	3	4	6	5	7		1342.37	1308.07	1.02622
AT1G49740	101.607	253.729	247.249	99.3662	147.349	76.7347	127.761		5	1	2	6	3	7	4		253.729	247.249	1.02621
AT5G56140	555.897	602.674	578.433	313.012	392.266	587.334	343.76		4	1	3	7	5	2	6		602.674	587.334	1.02612
AT2G07717	16.4746	79.416	35.9304	15.2978	77.4294	64.9145	26.7715		6	1	4	7	2	3	5		79.416	77.4294	1.02566
AT5G04960	0	93.3587	16.7745	91.0296	51.7088	12.5345	87.7775		7	1	5	2	4	6	3		93.3587	91.0296	1.02559
AT1G04820	1127.43	1572.67	1103.78	246.253	1533.47	1532.33	502.608		4	1	5	7	2	3	6		1572.67	1533.47	1.02556
AT5G16840	284.251	339.834	191.176	124.738	201.79	331.397	200.592		3	1	6	7	4	2	5		339.834	331.397	1.02546
AT1G27980	427.804	438.645	207.746	247.55	232.465	217.075	182.156		2	1	6	3	4	5	7		438.645	427.804	1.02534
AT4G26750	446.041	519.415	506.607	176.025	228.057	407.054	356.942		3	1	2	7	6	4	5		519.415	506.607	1.02528
AT2G42750	539.861	615.547	492.713	256.261	241.902	600.467	269.725		3	1	4	6	7	2	5		615.547	600.467	1.02511
AT1G61150	189.966	194.729	114.516	130.278	139.738	123.368	69.5967		2	1	6	4	3	5	7		194.729	189.966	1.02507
AT2G36950	1206.72	1236.56	852.176	601.25	316.277	473.735	234.337		2	1	3	4	6	5	7		1236.56	1206.72	1.02473
AT5G42690	409.4	419.499	157.57	134.908	186.111	67.9531	96.3223		2	1	4	5	3	7	6		419.499	409.4	1.02467
AT4G25570	609.234	773.58	678.282	197.814	519.249	755.081	313.641		4	1	3	7	5	2	6		773.58	755.081	1.0245
AT2G25910	373.547	382.551	318.832	224.317	296.242	363.055	131.593		2	1	4	6	5	3	7		382.551	373.547	1.0241
AT1G33480	286.228	293.02	142.453	71.2274	56.3135	37.9544	63.3374		2	1	3	4	6	7	5		293.02	286.228	1.02373
AT2G30350	110.492	113.104	28.9792	27.7377	35.1228	99.1902	70.7751		2	1	6	7	5	3	4		113.104	110.492	1.02364
AT5G50330	343.531	378.304	190.484	299.184	286.561	120.804	369.598		3	1	6	4	5	7	2		378.304	369.598	1.02356
AT5G03720	139.96	428.596	201.555	94.5863	133.637	418.763	211.606		5	1	4	7	6	2	3		428.596	418.763	1.02348
AT5G58375	629.165	643.869	621.695	159.492	263.34	347.87	130.623		2	1	3	6	5	4	7		643.869	629.165	1.02337
AT5G28500	229.37	234.67	149.417	107.898	125.225	84.3107	89.3234		2	1	3	5	4	7	6		234.67	229.37	1.02311
AT4G33625	349.947	358.025	274.659	163.151	225.662	100.945	106.209		2	1	3	5	4	7	6		358.025	349.947	1.02308
AT4G32440	476.542	487.346	314.29	198.813	161.269	140.159	265.287		2	1	3	5	6	7	4		487.346	476.542	1.02267
AT1G27100	1515.51	2732.47	2577.38	745.291	783.96	1666.06	2672.26		5	1	3	7	6	4	2		2732.47	2672.26	1.02253
AT5G20300	207.523	283.691	154.251	157.231	104.748	96.5933	277.464		3	1	5	4	6	7	2		283.691	277.464	1.02244
AT4G12560	315.293	576.51	320.541	184.015	150.89	564.144	220.176		4	1	3	6	7	2	5		576.51	564.144	1.02192
AT5G13710	427.934	535.532	524.203	287.567	411.624	303.475	231.429		3	1	2	6	4	5	7		535.532	524.203	1.02161
AT1G09770	1167.66	1370.08	1341.11	481.114	542.713	758.776	449.04		3	1	2	6	5	4	7		1370.08	1341.11	1.0216
AT1G76780	1596.34	5298.46	3098.25	1487.97	5186.59	830.312	845.715		4	1	3	5	2	7	6		5298.46	5186.59	1.02157
AT1G19700	470.901	480.926	180.852	202.476	201.429	197.249	269.22		2	1	7	4	5	6	3		480.926	470.901	1.02129
AT1G76850	545.725	557.117	302.173	241.191	291.57	260.397	275.362		2	1	3	7	4	6	5		557.117	545.725	1.02087
AT3G59370	0.622889	37.9519	1.68238	35.2703	23.5618	36.237	37.1884		7	1	6	4	5	3	2		37.9519	37.1884	1.02053
AT1G36050	188.85	341.607	213.383	185.509	237.855	334.782	233.807		6	1	5	7	3	2	4		341.607	334.782	1.02039
AT1G67950	59.308	276.017	171.075	73.8788	127.572	270.532	249.906		7	1	4	6	5	2	3		276.017	270.532	1.02027
AT1G33050	672.506	686.104	634.53	169.743	97.5602	280.515	175.734		2	1	3	6	7	4	5		686.104	672.506	1.02022
AT2G07698	119.973	1600.43	294.751	76.4647	1568.87	1389.26	304.439		6	1	5	7	2	3	4		1600.43	1568.87	1.02011
AT3G47370	240.928	245.688	178.334	136.735	188.376	231.158	89.553		2	1	5	6	4	3	7		245.688	240.928	1.01976
AT3G23400	293.083	638.388	325.501	163.903	209.606	626.201	292.982		4	1	3	7	6	2	5		638.388	626.201	1.01946
AT2G18110	344.135	398.667	258.728	109.934	189.42	391.283	139.908		3	1	4	7	5	2	6		398.667	391.283	1.01887
AT5G59840	391.139	398.318	254.385	147.173	149.061	241.83	170.77		2	1	3	7	6	4	5		398.318	391.139	1.01835
AT5G08100	297.31	302.665	214.412	190.803	189.401	152.569	115.034		2	1	3	4	5	6	7		302.665	297.31	1.01801
AT3G51550	658.863	1159.2	1092.01	213.017	537.017	1138.81	978.073		5	1	3	7	6	2	4		1159.2	1138.81	1.01791
AT2G17530	300.74	306.026	166.538	166.532	202.309	190.982	110.111		2	1	5	6	3	4	7		306.026	300.74	1.01758
AT3G03250	617.484	745.942	438.56	370.958	733.291	676.604	351.376		4	1	5	6	2	3	7		745.942	733.291	1.01725
AT1G31600	454.926	545.344	427.152	321.275	182.877	536.122	397.369		3	1	4	6	7	2	5		545.344	536.122	1.0172
AT3G02430	0	28.5223	3.51611	28.0485	1.77046	14.9332	13.1205		7	1	5	2	6	3	4		28.5223	28.0485	1.01689
AT4G14548	267.039	271.534	143.254	218.031	116.293	100.635	119.86		2	1	4	3	6	7	5		271.534	267.039	1.01683
AT1G24180	322.414	478.553	470.738	223.012	294.471	407.029	352.141		5	1	2	7	6	3	4		478.553	470.738	1.0166
AT5G23550	430.581	437.639	107.413	115.174	126.096	170.62	103.229		2	1	6	5	4	3	7		437.639	430.581	1.01639
AT1G01710	208.157	279.528	141.657	119.746	104.073	275.024	112.096		3	1	4	5	7	2	6		279.528	275.024	1.01638
AT5G58787	229.41	260.719	147.19	172.353	100.304	256.664	219.115		3	1	6	5	7	2	4		260.719	256.664	1.0158
AT1G70160	255.915	266.335	262.208	122.122	248.105	242.338	183.845		3	1	2	7	4	5	6		266.335	262.208	1.01574
AT3G58110	292.574	341.874	336.598	184.63	154.604	245.723	166.404		3	1	2	5	7	4	6		341.874	336.598	1.01567
AT2G38540	46.0144	325.489	17.7006	35.1224	320.69	82.9318	153.375		5	1	7	6	2	4	3		325.489	320.69	1.01497
AT5G18520	278.142	649.085	279.958	147.295	441.926	639.579	186.773		5	1	4	7	3	2	6		649.085	639.579	1.01486
AT2G18880	72.8854	182.655	43.2037	139.55	109.816	17.1876	180.055		5	1	6	3	4	7	2		182.655	180.055	1.01444
AT1G77131	3.91088	36.4813	4.08303	18.6199	8.69925	27.699	35.9641		7	1	6	4	5	3	2		36.4813	35.9641	1.01438
AT1G15740	791.854	803.023	550.6	207.837	259.395	463.042	204.148		2	1	3	6	5	4	7		803.023	791.854	1.0141
AT1G32470	345.588	350.216	221.188	128.098	208.526	182.849	186.293		2	1	3	7	4	6	5		350.216	345.588	1.01339
AT2G41510	21.6925	44.623	10.6698	44.0358	32.6967	13.6864	27.9958		5	1	7	2	3	6	4		44.623	44.0358	1.01334
AT5G19250	248.093	433.643	314.361	86.872	273.28	278.587	428.273		6	1	3	7	5	4	2		433.643	428.273	1.01254
AT5G16720	153.503	417.911	412.85	266.343	241.31	130.312	94.843		5	1	2	3	4	6	7		417.911	412.85	1.01226
AT2G06990	251.566	254.615	233.627	140.191	82.0892	144.721	121.222		2	1	3	5	7	4	6		254.615	251.566	1.01212
AT1G71970	212.962	215.461	107.053	62.1496	172.893	144.613	87.1757		2	1	5	7	3	4	6		215.461	212.962	1.01173
AT2G01820	490.861	870.13	860.194	246.506	553.041	468.802	313.678		4	1	2	7	3	5	6		870.13	860.194	1.01155
AT1G45035	0	17.8725	8.11607	12.9695	17.6694	5.3218	15.7069		7	1	5	4	2	6	3		17.8725	17.6694	1.01149
AT5G16600	1392.33	1408.26	632.138	252.937	218.765	243.717	202.021		2	1	3	4	6	5	7		1408.26	1392.33	1.01144
AT5G47200	376.384	528.761	478.526	152.493	347.208	522.895	216.595		4	1	3	7	5	2	6		528.761	522.895	1.01122
AT2G38350	110.854	112.035	52.1189	33.5976	23.0437	13.1786	57.0781		2	1	4	5	6	7	3		112.035	110.854	1.01065
AT2G44730	453.695	458.504	230.491	248.318	235.441	324.048	266.378		2	1	7	5	6	3	4		458.504	453.695	1.0106
AT5G07440	279.084	1149.53	296.021	166.712	416.634	1138.18	201.653		5	1	4	7	3	2	6		1149.53	1138.18	1.00997
AT3G03960	220.371	225.139	223.001	98.4547	145.179	184.983	94.1493		3	1	2	6	5	4	7		225.139	223.001	1.00959
AT2G45810	1193.13	1204.33	624.813	231.645	283.871	568.061	269.562		2	1	3	7	5	4	6		1204.33	1193.13	1.00939
AT5G17190	427.417	464.823	366.244	124.66	460.522	455.235	201.373		4	1	5	7	2	3	6		464.823	460.522	1.00934
AT1G80360	416.252	420.07	261.783	260.984	408.456	214.396	166.47		2	1	4	5	3	6	7		420.07	416.252	1.00917
AT4G24260	21.8304	204.658	42.5171	58.7062	202.807	27.0714	37.3974		7	1	4	3	2	6	5		204.658	202.807	1.00913
AT1G75750	244.334	246.407	41.9047	17.6369	106.715	216.972	47.6306		2	1	6	7	4	3	5		246.407	244.334	1.00849
AT3G47990	456.512	460.296	306.609	210.481	217.058	326.013	209.851		2	1	4	6	5	3	7		460.296	456.512	1.00829
AT1G14680	10.1334	75.8203	21.9417	47.7495	47.0609	28.9376	75.2336		7	1	6	3	4	5	2		75.8203	75.2336	1.0078
AT1G01160	274.383	276.485	159.444	84.9371	93.1715	88.8398	106.693		2	1	3	7	5	6	4		276.485	274.383	1.00766
AT1G67140	1127.92	1136.2	574.547	685.918	565.479	729.331	717.281		2	1	6	5	7	3	4		1136.2	1127.92	1.00734
AT2G26980	434.694	437.674	262.843	122.616	72.2126	120.325	147.463		2	1	3	5	7	6	4		437.674	434.694	1.00685
AT1G21580	1758.08	1769.95	1635.24	788.641	716.462	1019.56	1118.61		2	1	3	6	7	5	4		1769.95	1758.08	1.00675
AT5G54380	119.213	464.809	338.175	74.607	184.859	461.923	179.499		6	1	3	7	4	2	5		464.809	461.923	1.00625
AT2G23770	235.138	250.069	236.459	167.447	157.705	95.6561	248.616		4	1	3	5	6	7	2		250.069	248.616	1.00585
AT3G04830	110.44	141.36	132.354	94.1104	100.827	140.629	28.0417		4	1	3	6	5	2	7		141.36	140.629	1.00519
AT3G56190	797.867	834.3	732.339	286.948	521.074	830.374	501.104		3	1	4	7	5	2	6		834.3	830.374	1.00473
AT1G63980	331.693	333.145	321.353	171.518	222.859	261.181	132.286		2	1	3	6	5	4	7		333.145	331.693	1.00438
AT2G45070	481.652	490.923	423.451	119.766	317.781	488.8	191.028		3	1	4	7	5	2	6		490.923	488.8	1.00434
AT1G47278	197.709	198.507	115.804	90.48	128.389	61.0293	58.6952		2	1	4	5	3	6	7		198.507	197.709	1.00403
AT3G61600	343.188	344.465	183.794	211.415	184.596	168.621	230.869		2	1	6	4	5	7	3		344.465	343.188	1.00372
AT4G14900	231.331	498.097	496.352	229.084	228.406	168.32	232.72		4	1	2	5	6	7	3		498.097	496.352	1.00351
AT4G22370	12.2624	64.7372	19.7435	32.9255	50.4247	4.90894	64.5158		6	1	5	4	3	7	2		64.7372	64.5158	1.00343
AT3G47060	118.737	202.134	72.4515	151.635	96.21	201.11	201.608		5	1	7	4	6	3	2		202.134	201.608	1.00261
AT5G24320	288.656	417.443	320.391	395.146	416.397	167.007	237.204		5	1	4	3	2	7	6		417.443	416.397	1.00251
AT2G19270	147.495	194.796	181.155	95.4725	71.9337	194.347	125.542		4	1	3	6	7	2	5		194.796	194.347	1.00231
AT5G35935	237.271	237.813	8.18046	67.6322	53.9504	48.239	132.057		2	1	7	4	5	6	3		237.813	237.271	1.00228
AT2G05365	4.04878	89.7821	68.9383	17.8097	66.7165	89.587	19.0788		7	1	3	6	4	2	5		89.7821	89.587	1.00218
AT5G37940	8.72045	88.2435	3.34897	17.5428	47.8496	88.0761	59.7817		6	1	7	5	4	2	3		88.2435	88.0761	1.0019
AT1G33700	1850.69	1854.08	1304.82	373.215	510.861	303.269	518.239		2	1	3	6	5	7	4		1854.08	1850.69	1.00183
AT4G03175	160.039	160.27	40.591	23.4431	49.7771	43.1648	22.7977		2	1	5	6	3	4	7		160.27	160.039	1.00144
AT1G62600	205.954	206.214	133.339	86.22	62.2099	145.117	63.6843		2	1	4	5	7	3	6		206.214	205.954	1.00126
AT3G05840	310.329	461.217	320.242	235.722	254.559	460.648	245.841		4	1	3	7	5	2	6		461.217	460.648	1.00124
AT1G04683	0	32.6192	14.8238	18.4566	18.5526	11.2629	32.5921		7	1	5	4	3	6	2		32.6192	32.5921	1.00083
AT4G02450	314.458	330.857	330.772	117.703	283	275.045	200.245		3	1	2	7	4	5	6		330.857	330.772	1.00026

### Sheet: PXY
	Average for each tissue								Rank of each tissue
	NST3	VND7	PXY	SMXL5	APL	SCR	LTP1		NST3	VND7	PXY	SMXL5	APL	SCR	LTP1		1st	2nd	fold change
AT3G01835	4.36022	7.2228	201.785	15.9214	15.5966	16.1099	17.4158		7	6	1	4	5	3	2		201.785	17.4158	11.5863
AT2G19920	92.0789	89.4984	1456.89	182.434	180.255	49.9483	90.1549		4	6	1	2	3	7	5		1456.89	182.434	7.98585
AT5G07565	22.4506	3.6114	175.04	13.3642	10.3598	10.429	13.5592		2	7	1	4	6	5	3		175.04	22.4506	7.79669
AT3G06433	228.111	113.356	1669.64	254.114	97.4976	75.4383	97.3376		3	4	1	2	5	7	6		1669.64	254.114	6.57047
AT5G07575	1.23939	13.6763	76.3954	8.09442	5.12689	6.69665	10.6719		7	2	1	4	6	5	3		76.3954	13.6763	5.58596
AT5G22380	121.569	84.5486	903.694	126.321	171.445	91.1643	150.972		5	7	1	4	2	6	3		903.694	171.445	5.27105
AT1G61650	1.8495	3.14322	78.3763	15.7267	9.37056	5.62322	11.6412		7	6	1	2	4	5	3		78.3763	15.7267	4.98365
AT3G06435	155.563	210.561	1837.58	375.434	144.994	299.693	128.476		5	4	1	2	6	3	7		1837.58	375.434	4.89454
AT3G57260	191.186	119.959	851.818	65.9331	90.5882	100.945	48.8296		2	3	1	6	5	4	7		851.818	191.186	4.45544
AT2G26150	28.8392	14.8128	422.177	98.796	85.3046	74.3607	49.7323		6	7	1	2	3	4	5		422.177	98.796	4.27322
AT4G06514	86.7955	23.4576	652.412	106.304	155.087	13.257	80.682		4	6	1	3	2	7	5		652.412	155.087	4.20675
AT3G48630	11.0741	2.67505	151.345	12.624	19.75	37.2692	23.8382		6	7	1	5	4	2	3		151.345	37.2692	4.06085
AT2G24160	315.052	45.2583	1285.2	310.797	92.0801	325.203	215.927		3	7	1	4	6	2	5		1285.2	325.203	3.95199
AT5G50130	224.305	362.705	1401.24	226.976	113.911	41.695	185.228		4	2	1	3	6	7	5		1401.24	362.705	3.86332
AT3G50930	2519.61	1571.3	9502.2	960.63	1801.67	1994.64	2057.89		2	6	1	7	5	4	3		9502.2	2519.61	3.7713
AT3G28580	211.2	82.977	789.402	176.085	164.029	137.38	189.691		2	7	1	4	5	6	3		789.402	211.2	3.7377
AT1G74440	2485.6	2624.69	9648.46	267.016	1191.16	1015.82	2001.84		3	2	1	7	5	6	4		9648.46	2624.69	3.67605
AT3G48640	63.0709	33.5382	275.957	23.6604	23.3263	76.2558	74.4686		4	5	1	6	7	2	3		275.957	76.2558	3.61883
AT2G20142	43.0251	41.8644	358.696	57.339	25.1282	99.3471	29.6588		4	5	1	3	7	2	6		358.696	99.3471	3.61054
AT2G04495	45.9286	13.2082	170.541	47.9535	40.4539	29.8046	47.0287		4	7	1	2	5	6	3		170.541	47.9535	3.55638
AT1G78000	1186.66	472.164	4113.26	163.679	199.714	706.478	252.013		2	4	1	7	6	3	5		4113.26	1186.66	3.46625
AT1G59740	207.318	190.449	1383.75	288.174	196.942	409.337	253.141		5	7	1	3	6	2	4		1383.75	409.337	3.38048
AT3G01290	135.979	86.4891	545.211	86.8353	129.013	84.191	162.154		3	6	1	5	4	7	2		545.211	162.154	3.3623
AT5G19140	7.33677	20.5476	93.1671	28.8816	4.41242	11.6923	11.1565		6	3	1	2	7	4	5		93.1671	28.8816	3.22583
AT2G32680	93.767	77.2753	582.2	187.082	75.0705	69.2825	151.595		4	5	1	2	6	7	3		582.2	187.082	3.112
AT2G33620	1058.53	944.53	3283.93	689.839	208.527	191.287	148.411		2	3	1	4	5	6	7		3283.93	1058.53	3.10236
AT1G35710	1776.32	1145.04	5468.58	619.726	290.569	370.961	237.505		2	3	1	4	6	5	7		5468.58	1776.32	3.0786
AT2G20150	38.5078	41.9149	205.727	63.7455	43.4374	36.9388	66.985		6	5	1	3	4	7	2		205.727	66.985	3.07123
AT1G07880	33.1675	15.7161	247.371	83.0897	51.7362	42.9749	62.4806		6	7	1	2	4	5	3		247.371	83.0897	2.97716
AT1G70920	75.8283	105.164	343.899	116.182	42.5225	114.929	94.7765		6	4	1	2	7	3	5		343.899	116.182	2.96
AT3G44440	152.933	102.338	445.574	104.151	103.567	76.8999	113.345		2	6	1	4	5	7	3		445.574	152.933	2.91352
AT5G53880	430.877	592.493	1721.67	505.523	564.732	447.733	222.14		6	2	1	4	3	5	7		1721.67	592.493	2.90581
AT5G52760	41.0888	36.4482	318.744	19.9533	37.1444	110.668	21.1347		3	5	1	7	4	2	6		318.744	110.668	2.88019
AT5G22545	7.66739	1.01989	230.721	27.3342	44.1637	35.0149	80.8911		6	7	1	5	3	4	2		230.721	80.8911	2.85224
AT4G19520	489.746	136.48	1508.49	239.514	270.976	382.204	536.496		3	7	1	6	5	4	2		1508.49	536.496	2.81175
AT3G01845	5.89827	45.3923	134.45	34.5143	28.0762	48.1852	30.0516		7	3	1	4	6	2	5		134.45	48.1852	2.79027
AT2G43535	88.951	46.7968	247.947	47.9094	59.2656	66.7187	49.3395		2	7	1	6	4	3	5		247.947	88.951	2.78745
AT1G13470	105.948	85.8017	293.417	77.7772	37.019	40.7868	60.032		2	3	1	4	7	6	5		293.417	105.948	2.76945
AT1G53490	174.846	53.8021	482.977	163.337	131.074	110.8	113.922		2	7	1	3	4	6	5		482.977	174.846	2.7623
AT1G80850	191.248	201.549	688.949	72.4187	98.0979	250.253	190.125		4	3	1	7	6	2	5		688.949	250.253	2.75301
AT1G24145	32.9401	7.00525	90.2839	15.5494	8.50691	17.0141	12.7277		2	7	1	4	6	3	5		90.2839	32.9401	2.74085
AT2G17230	222.582	259.615	708.028	119.409	199.878	255.066	241.199		5	2	1	7	6	3	4		708.028	259.615	2.72722
AT2G32130	9.23739	43.5196	414.572	13.8248	28.7554	153.68	48.5539		7	4	1	6	5	2	3		414.572	153.68	2.69763
AT2G17040	281.992	83.4782	756.649	91.1112	99.0597	164.926	38.3208		2	6	1	5	4	3	7		756.649	281.992	2.68323
AT5G50140	10.3325	17.8899	272.74	102.209	42.5891	13.3355	76.0192		7	5	1	2	4	6	3		272.74	102.209	2.66847
AT2G18050	224.326	337.926	886.969	285.364	170.448	42.9956	96.3682		4	2	1	3	5	7	6		886.969	337.926	2.62474
AT4G32870	24.4252	8.6604	72.053	21.8635	17.2257	27.4843	22.2671		3	7	1	5	6	2	4		72.053	27.4843	2.62161
AT2G41000	638.967	817.902	2589.31	283.092	771.173	843.631	993.943		6	4	1	7	5	3	2		2589.31	993.943	2.60509
AT3G11420	479.562	1066.33	2796.63	929.847	578.676	1086.94	641.108		7	3	1	4	6	2	5		2796.63	1086.94	2.57293
AT2G43570	39.1307	8.79441	111.815	44.0546	33.0107	42.2441	36.0813		4	7	1	2	6	3	5		111.815	44.0546	2.53809
AT1G21240	66.0437	16.4019	191.486	76.4898	37.5255	21.6381	64.3067		3	7	1	2	5	6	4		191.486	76.4898	2.50342
AT4G07830	120.773	76.7584	347.188	140.151	49.4358	112.447	73.1065		3	5	1	2	7	4	6		347.188	140.151	2.47725
AT1G66880	182.447	194.828	471.019	136.23	125.801	190.086	88.3081		4	2	1	5	6	3	7		471.019	194.828	2.41762
AT1G73510	46.2081	172.926	677.23	37.7468	108.921	281.527	166.475		6	3	1	7	5	2	4		677.23	281.527	2.40556
AT3G24500	10.9554	69.1997	213.182	55.9613	73.4491	88.9594	43.4271		7	4	1	5	3	2	6		213.182	88.9594	2.3964
AT5G41740	130.572	110.78	1182.14	113.88	201.794	500.67	314.004		5	7	1	6	4	2	3		1182.14	500.67	2.36112
AT5G08240	264.698	67.3949	618.418	125.697	102.53	163.514	137.255		2	7	1	5	6	3	4		618.418	264.698	2.33631
AT5G02490	160.657	73.6482	995.339	347.023	379.909	427.461	217.799		6	7	1	4	3	2	5		995.339	427.461	2.32849
AT1G16420	110.004	96.2843	307.916	91.0549	112.238	50.6211	132.312		4	5	1	6	3	7	2		307.916	132.312	2.3272
AT5G15120	72.5978	180.934	419.472	177.255	147.66	82.7296	103.852		7	2	1	3	4	6	5		419.472	180.934	2.31837
AT3G02550	236.36	231.225	547.933	225.411	132.993	92.1964	81.0542		2	3	1	4	5	6	7		547.933	236.36	2.31821
AT3G05650	727.703	305.709	1719.03	749.168	252.286	496.579	242.724		3	5	1	2	6	4	7		1719.03	749.168	2.29459
AT3G50480	242.685	133.686	1047.64	144.265	102.448	219.779	457.008		3	6	1	5	7	4	2		1047.64	457.008	2.29239
AT5G08330	103.852	67.0433	438.472	43.6249	79.6084	191.832	77.9119		3	6	1	7	4	2	5		438.472	191.832	2.2857
AT5G58660	33.9585	35.8965	273.418	95.9652	119.623	49.8532	92.4863		7	6	1	3	2	5	4		273.418	119.623	2.28566
AT5G03270	106.448	38.521	515.84	226.463	191.065	155.575	82.2072		5	7	1	2	3	4	6		515.84	226.463	2.27781
AT3G04854	25.0444	46.4957	105.843	23.3574	12.5385	3.13774	13.1205		3	2	1	4	6	7	5		105.843	46.4957	2.27639
AT4G23570	387.277	128.22	1060.63	232.796	285.014	469.523	380.734		3	7	1	6	5	2	4		1060.63	469.523	2.25896
AT1G21390	153.992	104.243	454.311	202.635	149.218	141.005	146.192		3	7	1	2	4	6	5		454.311	202.635	2.24202
AT4G13820	173.54	155.489	694.134	201.633	310.649	160.34	235.842		5	7	1	4	2	6	3		694.134	310.649	2.23446
AT1G10340	112.598	91.8549	374.271	45.1628	46.6878	168.679	60.542		3	4	1	7	6	2	5		374.271	168.679	2.21883
AT3G62070	29.0649	77.1082	182.467	57.8485	82.3603	18.6903	27.603		5	3	1	4	2	7	6		182.467	82.3603	2.21547
AT3G07540	85.9059	108.659	523.72	212.661	238.228	80.1985	86.9666		6	4	1	3	2	7	5		523.72	238.228	2.19839
AT1G22065	42.8488	11.3355	94.128	30.2329	41.7728	21.7166	22.1293		2	7	1	4	3	6	5		94.128	42.8488	2.19675
AT5G10100	74.2455	236.309	518.722	138.967	181.628	177.283	218.1		7	2	1	6	4	5	3		518.722	236.309	2.1951
AT1G58225	13.5784	48.0012	105.198	31.5686	22.3016	35.6424	43.6567		7	2	1	5	6	4	3		105.198	48.0012	2.19156
AT5G56030	2370.64	2819.46	6109.52	779.039	1026.16	1990.63	759.489		3	2	1	6	5	4	7		6109.52	2819.46	2.16691
AT5G54950	46.8428	93.7781	205.274	33.8141	95.0162	38.9081	67.1022		5	3	1	7	2	6	4		205.274	95.0162	2.1604
AT3G56408	25.6518	15.7997	115.52	33.9818	42.7152	50.2331	53.4971		6	7	1	5	4	3	2		115.52	53.4971	2.15936
AT4G31408	64.0079	15.7997	140.487	59.7945	28.5316	65.1127	40.1676		3	7	1	4	6	2	5		140.487	65.1127	2.1576
AT1G74310	318.369	280.696	777.717	161.083	267.781	360.809	214.289		3	4	1	7	5	2	6		777.717	360.809	2.15548
AT1G21250	373.46	280.864	803.677	191.599	243.362	97.989	153.191		2	3	1	5	4	7	6		803.677	373.46	2.15198
AT4G30250	129.053	417.194	897.059	301.517	141.665	219.676	164.231		7	2	1	3	6	4	5		897.059	417.194	2.15022
AT1G67910	31.3957	66.1574	159.93	66.7843	74.4778	70.773	52.5278		7	5	1	4	2	3	6		159.93	74.4778	2.14736
AT5G18470	14.2434	13.2082	56.5324	6.34571	6.33992	26.3406	7.83046		3	4	1	6	7	2	5		56.5324	26.3406	2.14621
AT5G13260	413.923	974.624	2088.21	413.065	233.466	281.494	294.905		3	2	1	4	7	6	5		2088.21	974.624	2.14258
AT5G14450	60.6624	98.5591	211.117	75.7146	63.3171	82.4901	34.9948		6	2	1	4	5	3	7		211.117	98.5591	2.14203
AT5G56010	1737.15	351.15	3715.38	587.604	775.336	1456.51	396.609		2	7	1	5	4	3	6		3715.38	1737.15	2.13878
AT5G07770	256.359	234.553	701.825	210.352	330.147	164.125	274.852		4	5	1	6	2	7	3		701.825	330.147	2.1258
AT5G48570	83.2162	112.737	402.587	95.2976	109.828	191.44	60.751		6	3	1	5	4	2	7		402.587	191.44	2.10293
AT1G24625	87.8001	43.4534	184.124	67.0927	68.8598	49.6468	36.1731		2	6	1	4	3	5	7		184.124	87.8001	2.09708
AT1G14480	66.6283	263.143	547.228	125.404	141.151	90.1113	69.7345		7	2	1	4	3	5	6		547.228	263.143	2.07958
AT3G28540	244.174	59.5873	507.33	141.979	106.46	88.0058	37.928		2	6	1	3	4	5	7		507.33	244.174	2.07774
AT1G75490	27.6355	59.9545	376.333	182.19	81.6888	110.627	122.354		7	6	1	2	5	4	3		376.333	182.19	2.06561
AT5G50950	282.828	152.077	583.295	141.089	262.905	276.346	175.831		2	6	1	7	4	3	5		583.295	282.828	2.06237
AT5G40340	4405.15	9124.91	21046.8	1845.1	4950.83	9608.41	10209.6		6	4	1	7	5	3	2		21046.8	10209.6	2.06147
AT5G52640	434.047	137.931	888.131	229.292	244.05	389.4	267.511		2	7	1	6	5	3	4		888.131	434.047	2.04616
AT4G27270	128.312	183.358	420.844	142.113	206.324	181.181	160.308		7	3	1	6	2	4	5		420.844	206.324	2.03972
AT2G30930	538.393	312.732	1093.13	208.5	140.88	507.693	91.7007		2	4	1	5	6	3	7		1093.13	538.393	2.03035
AT3G26210	33.1712	20.2639	114.334	31.8331	14.0773	56.3889	47.1459		4	6	1	5	7	2	3		114.334	56.3889	2.0276
AT2G01610	205.579	265.199	535.737	27.9303	218.211	148.783	73.7084		4	2	1	7	3	5	6		535.737	265.199	2.02013
AT3G10040	56.1296	93.2768	308.67	154.955	133.503	52.9662	125.175		6	5	1	2	3	7	4		308.67	154.955	1.992
AT4G23140	39.8175	15.8832	170.174	85.706	54.9866	54.2421	53.1043		6	7	1	2	3	4	5		170.174	85.706	1.98556
AT2G47780	30.8596	25.2624	120.356	56.2227	51.2256	31.0101	60.8429		6	7	1	3	4	5	2		120.356	60.8429	1.97814
AT3G06370	121.091	327.043	641.965	212.733	168.344	128.169	188.257		7	2	1	3	5	6	4		641.965	327.043	1.96294
AT4G18280	828.768	1349.12	2641.36	323.439	446.299	825.923	211.356		3	2	1	6	5	4	7		2641.36	1349.12	1.95784
AT3G30580	39.5124	24.4096	77.2723	13.6324	8.37345	17.4599	21.6906		2	3	1	6	7	5	4		77.2723	39.5124	1.95565
AT1G01725	167.375	125.76	324.539	41.3797	52.3408	141.17	42.7334		2	4	1	7	5	3	6		324.539	167.375	1.939
AT5G52740	25.9148	19.6617	96.9529	50.1712	32.1903	23.2731	48.8089		5	7	1	2	4	6	3		96.9529	50.1712	1.93244
AT2G23290	199.996	225.357	556.679	157.656	54.7981	197.278	290.007		4	3	1	6	7	5	2		556.679	290.007	1.91953
AT3G09440	692.433	225.291	2369.01	363.394	742.991	1246.77	214.422		4	6	1	5	3	2	7		2369.01	1246.77	1.90012
AT1G53170	208.93	194.243	393.253	159.269	114.17	191.572	126.027		2	3	1	5	7	4	6		393.253	208.93	1.88222
AT1G65510	33.8809	16.3514	73.0453	20.6683	13.0018	38.8834	30.3525		3	6	1	5	7	2	4		73.0453	38.8834	1.87857
AT2G47860	248.316	369.075	688.107	159.035	126.869	72.8539	80.4523		3	2	1	4	5	7	6		688.107	369.075	1.86441
AT5G40450	13382.7	14928.7	27786.7	12848.9	6853.02	10617.2	3999.48		3	2	1	4	6	5	7		27786.7	14928.7	1.86129
AT3G14620	251.548	84.9332	467.551	232.549	221.179	172.965	230.226		2	7	1	3	5	6	4		467.551	251.548	1.85869
AT4G34410	1120.59	1347.78	4697.39	132.5	974.137	2531.93	1181.82		5	3	1	7	6	2	4		4697.39	2531.93	1.85526
AT3G09000	129.297	158.566	299.39	144.186	161.949	92.0685	154.14		6	3	1	5	2	7	4		299.39	161.949	1.84866
AT5G49300	87.5061	30.8805	167.599	85.76	50.9627	30.4074	90.7314		3	6	1	4	5	7	2		167.599	90.7314	1.8472
AT3G49810	506.267	491.962	1236.64	325.808	446.06	669.548	512.29		4	5	1	7	6	2	3		1236.64	669.548	1.84697
AT5G40380	176.783	51.7797	325.942	161.341	148.806	148.635	140.209		2	7	1	3	4	5	6		325.942	176.783	1.84374
AT4G36020	262.107	198.274	499.923	186.652	271.808	239.948	164.603		3	5	1	6	2	4	7		499.923	271.808	1.83925
AT2G41820	205.81	140.876	615.124	252.683	335.353	229.201	263.532		6	7	1	4	2	5	3		615.124	335.353	1.83426
AT1G67900	678.979	608.712	1243.53	610.26	511.266	411.15	379.744		2	4	1	3	5	6	7		1243.53	678.979	1.83147
AT2G20060	66.3259	36.3977	121.127	65.1158	62.9517	41.8849	58.9249		2	7	1	3	4	6	5		121.127	66.3259	1.82624
AT1G18570	203.546	111.365	371.669	141.97	98.4437	97.4727	155.594		2	5	1	4	6	7	3		371.669	203.546	1.82597
AT1G21050	104.474	120.896	333.166	183.285	75.4432	11.5891	95.5827		4	3	1	2	6	7	5		333.166	183.285	1.81775
AT5G42200	56.2665	44.3062	200.001	110.092	90.7178	18.3559	43.7486		4	5	1	2	3	7	6		200.001	110.092	1.81667
AT3G12145	77.8194	211.948	469.026	86.2558	214.631	258.617	104.173		7	4	1	6	3	2	5		469.026	258.617	1.81359
AT1G70710	282.038	550.312	997.172	252.461	340.794	477.699	249.626		5	2	1	6	4	3	7		997.172	550.312	1.81201
AT1G69160	77.1444	112.82	204.028	87.5967	107.779	106.676	49.4314		6	2	1	5	3	4	7		204.028	112.82	1.80844
AT1G26800	486.735	386.664	878.746	127.662	112.843	427.937	245.081		2	4	1	6	7	3	5		878.746	486.735	1.80539
AT1G75440	88.0988	139.639	251.765	68.9003	81.7162	123.694	118.243		5	2	1	7	6	3	4		251.765	139.639	1.80297
AT3G48060	443.769	467.935	841.078	371.019	232.038	361.309	391.564		3	2	1	5	7	6	4		841.078	467.935	1.79742
AT3G25717	239.48	184.497	428.671	60.1173	65.213	78.0062	42.7334		2	3	1	6	5	4	7		428.671	239.48	1.79
AT2G24850	55.2885	28.8407	254.342	139.445	91.1853	133.561	142.586		6	7	1	3	5	4	2		254.342	142.586	1.78378
AT1G50630	227.507	227.865	584.413	210.228	327.941	257.659	163.128		5	4	1	6	2	3	7		584.413	327.941	1.78207
AT1G71420	121.885	79.1149	284.705	109.135	71.0621	37.5169	159.772		3	5	1	4	6	7	2		284.705	159.772	1.78194
AT1G37045	2.38561	3.77848	81.9782	46.0733	39.6452	12.1836	28.5264		7	6	1	2	3	5	4		81.9782	46.0733	1.7793
AT3G57500	14.237	25.5635	69.9052	39.2944	28.9595	16.3865	13.1205		6	4	1	2	3	5	7		69.9052	39.2944	1.77901
AT1G18835	51.4761	28.7572	102.377	57.6035	29.835	8.24489	15.2222		3	5	1	2	4	7	6		102.377	57.6035	1.77727
AT1G46480	131.028	150.354	434.644	245.885	99.158	72.4411	76.0651		4	3	1	2	5	7	6		434.644	245.885	1.76767
AT3G48650	222.319	54.8724	1118.16	54.1477	53.9579	634.099	407.485		4	5	1	6	7	2	3		1118.16	634.099	1.76339
AT2G12740	25.112	1.01989	79.8311	38.7212	45.3414	20.7629	21.3896		4	7	1	3	2	6	5		79.8311	45.3414	1.76067
AT3G05490	372.148	677.41	2113.63	361.954	870.123	1202.29	402.404		6	4	1	7	3	2	5		2113.63	1202.29	1.758
AT4G18890	317.94	727.218	2358.86	683.753	388.974	1350.74	526.196		7	3	1	4	6	2	5		2358.86	1350.74	1.74634
AT1G76720	1006.24	673.413	1817.54	672.726	464.091	1045.35	548.872		3	4	1	5	7	2	6		1817.54	1045.35	1.73869
AT3G46090	14.1795	15.3315	92.3699	5.23698	39.6922	53.3088	49.5945		6	5	1	7	4	2	3		92.3699	53.3088	1.73273
AT5G41750	248.985	379.474	3760.57	150.162	356.947	1353.53	2176.64		6	4	1	7	5	3	2		3760.57	2176.64	1.72769
AT5G10760	163.454	96.9701	281.812	95.8861	90.4472	58.6224	33.8623		2	3	1	4	5	6	7		281.812	163.454	1.7241
AT1G34095	10.9362	0	60.8335	30.0807	16.9627	12.0887	35.3163		6	7	1	3	4	5	2		60.8335	35.3163	1.72253
AT5G20950	122.994	343.276	590.394	201.188	248.878	189.64	202.072		7	2	1	5	3	6	4		590.394	343.276	1.71988
AT3G50410	85.6556	177.909	305.855	149.404	175.944	133.516	110.111		7	2	1	4	3	5	6		305.855	177.909	1.71916
AT5G60200	100.532	133.403	287.112	167.22	151.177	108.302	71.2138		6	4	1	2	3	5	7		287.112	167.22	1.71697
AT3G62640	24.1201	14.6962	93.3841	46.7023	54.4528	49.0812	49.2476		6	7	1	5	2	4	3		93.3841	54.4528	1.71496
AT4G16780	248.194	317.262	738.5	166.216	117.349	431.445	389.977		5	4	1	6	7	2	3		738.5	431.445	1.71169
AT2G14755	103.312	43.3194	176.782	74.8915	84.013	75.7562	28.8273		2	6	1	5	3	4	7		176.782	103.312	1.71114
AT3G28830	43.763	32.5862	305.364	116.931	100.87	62.7758	178.764		6	7	1	3	4	5	2		305.364	178.764	1.7082
AT5G62390	804.242	2740.67	4675	674.389	966.558	1294.82	1029.51		6	2	1	7	5	3	4		4675	2740.67	1.70578
AT1G20160	273.181	181.334	465.839	139.093	156.08	129.482	205.489		2	4	1	6	5	7	3		465.839	273.181	1.70524
AT5G22530	11.7034	1.10344	104.931	41.3414	61.5858	58.7091	48.9008		6	7	1	5	2	3	4		104.931	61.5858	1.70382
AT5G23850	226.339	283.759	639.505	316.691	307.94	375.812	290.003		7	6	1	3	4	2	5		639.505	375.812	1.70166
AT3G11010	118.637	50.8102	218.332	128.389	77.0134	68.8531	64.8373		3	7	1	2	4	5	6		218.332	128.389	1.70055
AT5G49910	521.925	451.603	883.499	278.542	353.983	470.498	336.781		2	4	1	7	5	3	6		883.499	521.925	1.69277
AT3G01700	58.6367	11.3024	99.1716	20.0394	33.207	26.093	39.846		2	7	1	6	4	5	3		99.1716	58.6367	1.69129
AT3G57880	1050.38	1224.16	2069.99	396.01	456.336	1087.8	651.337		4	2	1	7	6	3	5		2069.99	1224.16	1.69095
AT5G65390	14.6096	17.9561	121.511	29.9223	70.4183	72.0403	47.6053		7	6	1	5	3	2	4		121.511	72.0403	1.6867
AT1G50750	245.929	1346.86	2270.5	87.7843	351.569	332.627	828.738		6	2	1	7	4	5	3		2270.5	1346.86	1.68577
AT5G25250	147.469	83.8629	727.815	152.54	126.198	93.6992	432.711		4	7	1	3	5	6	2		727.815	432.711	1.68199
AT1G74453	65.3468	70.8392	119.14	31.5787	24.7512	44.9525	27.9958		3	2	1	5	7	4	6		119.14	70.8392	1.68184
AT5G67310	194.938	613.475	2408.63	72.1668	210.25	1434.67	887.25		6	4	1	7	5	2	3		2408.63	1434.67	1.67887
AT5G37247	49.3243	28.3726	180.34	107.433	57.8838	16.8159	71.9994		5	6	1	2	4	7	3		180.34	107.433	1.67863
AT3G03520	254.767	134.856	427.34	152.645	156.225	148.024	107.754		2	6	1	4	3	5	7		427.34	254.767	1.67738
AT5G57010	47.5599	51.7623	221.852	132.935	90.922	131.575	109.535		7	6	1	2	5	3	4		221.852	132.935	1.66888
AT2G40360	189.671	135.66	320.257	180.352	191.784	192.295	115.932		4	6	1	5	3	2	7		320.257	192.295	1.66545
AT3G45650	82.0343	348.494	850.336	101.751	181.373	156.042	511.107		7	3	1	6	4	5	2		850.336	511.107	1.66371
AT3G14200	259.714	183.008	431.451	160.29	169.388	170.962	142.127		2	3	1	6	5	4	7		431.451	259.714	1.66125
AT5G24800	180.353	171.37	302.937	161.02	146.729	129.271	183.034		3	4	1	5	6	7	2		302.937	183.034	1.65509
AT3G50770	127.676	18.5583	211.032	87.1041	50.2287	41.9015	63.6843		2	7	1	3	5	6	4		211.032	127.676	1.65287
AT5G27500	1.86867	71.2238	117.64	14.1206	16.6134	68.2958	9.44755		7	2	1	5	4	3	6		117.64	71.2238	1.6517
AT1G73805	81.9183	94.0287	394.401	145.059	197.13	227.789	239.046		7	6	1	5	4	3	2		394.401	239.046	1.6499
AT5G53870	100.409	90.4678	254.327	119.288	154.161	91.0694	71.1679		4	6	1	3	2	5	7		254.327	154.161	1.64975
AT5G49280	164.228	587.914	967.957	457.415	387.206	524.079	345.489		7	2	1	4	5	3	6		967.957	587.914	1.64643
AT3G44110	1240.45	331.09	2040.92	396.34	1061.66	1213.22	358.605		2	7	1	5	4	3	6		2040.92	1240.45	1.64531
AT2G27080	786.469	1989.05	3259.86	375.387	835.04	1970.4	1653.88		6	2	1	7	5	3	4		3259.86	1989.05	1.63891
AT3G57690	35.5669	1.01989	83.6487	13.4989	50.9667	48.503	51.1863		5	7	1	6	3	4	2		83.6487	51.1863	1.6342
AT3G07360	767.553	652.766	1373.11	387.232	476.437	842.863	434.537		3	4	1	7	5	2	6		1373.11	842.863	1.6291
AT4G02250	34.6746	2.03979	56.3203	13.2785	29.4737	9.19857	25.9859		2	7	1	5	3	6	4		56.3203	34.6746	1.62425
AT2G40480	256.484	435.734	706.379	235.575	374.531	391.754	211.243		5	2	1	6	4	3	7		706.379	435.734	1.62113
AT5G60310	25.5075	72.2263	238.886	63.5955	55.0378	147.367	65.577		7	3	1	5	6	2	4		238.886	147.367	1.62102
AT3G06780	36.218	52.7491	104.902	31.2112	51.8107	64.7946	21.9202		5	3	1	6	4	2	7		104.902	64.7946	1.619
AT3G54260	927.903	1552.43	2512.89	268.401	838.094	848.317	380.229		3	2	1	7	5	4	6		2512.89	1552.43	1.61869
AT4G06955	1.95544	5.26656	66.3387	40.9846	27.1773	5.53649	17.278		7	6	1	2	3	5	4		66.3387	40.9846	1.61863
AT1G62360	535.615	335.953	985.876	475.635	492.575	609.414	241.132		3	6	1	5	4	2	7		985.876	609.414	1.61774
AT1G72440	641.261	1672.6	3457.62	453.682	849.42	2144.25	1140.16		6	3	1	7	5	2	4		3457.62	2144.25	1.61251
AT1G21520	64.0792	41.9149	203.448	70.2897	55.6462	122.17	126.211		5	7	1	4	6	3	2		203.448	126.211	1.61197
AT3G56880	999.537	621.25	1609.8	375.843	556.609	786.396	455.947		2	4	1	7	5	3	6		1609.8	999.537	1.61055
AT5G24530	322.363	208.854	862.423	526.565	214.667	282.518	536.144		4	7	1	3	6	5	2		862.423	536.144	1.60856
AT3G20640	125.29	89.4653	310.633	170.163	193.648	66.859	132.704		5	6	1	3	2	7	4		310.633	193.648	1.60411
AT1G77380	31.1098	114.092	219.949	72.9955	134.25	137.277	62.715		7	4	1	5	3	2	6		219.949	137.277	1.60223
AT3G19820	487.061	589.919	944.732	335.408	515.799	401.955	285.248		4	2	1	6	3	5	7		944.732	589.919	1.60146
AT1G49950	564.581	904.471	1567.5	370.178	391.537	985.598	500.247		4	3	1	7	6	2	5		1567.5	985.598	1.59041
AT4G27580	59.2888	17.5888	94.1582	31.0814	40.4067	35.6177	31.3678		2	7	1	6	3	4	5		94.1582	59.2888	1.58813
AT4G31000	196.501	908.032	1441.49	169.486	201.645	522.948	532.288		6	2	1	7	5	4	3		1441.49	908.032	1.58749
AT5G56530	299.807	367.305	582.21	191.587	336.601	324.609	195.139		5	2	1	7	3	4	6		582.21	367.305	1.58509
AT1G69410	827.058	214.423	1692.23	333.743	1067.97	615.277	478.26		3	7	1	6	2	4	5		1692.23	1067.97	1.58453
AT5G03545	154.348	123.654	244.043	32.8233	29.2893	34.759	54.9511		2	3	1	6	7	5	4		244.043	154.348	1.58112
AT2G13820	74.2563	242.328	381.874	71.3609	239.013	168.481	130.649		6	2	1	7	3	4	5		381.874	242.328	1.57586
AT1G55530	341.814	232.465	601.295	215.772	209.225	381.844	277.693		3	5	1	6	7	2	4		601.295	381.844	1.57471
AT1G72900	166.47	39.6749	262.072	93.4797	61.4914	48.0655	38.3208		2	6	1	3	4	5	7		262.072	166.47	1.57429
AT4G21063	21.9427	12.2718	34.3962	13.5253	3.34858	2.1923	5.38186		2	4	1	3	6	7	5		34.3962	21.9427	1.56754
AT2G45590	445.239	191.133	695.657	237.172	202.022	269.744	284.529		2	7	1	5	6	4	3		695.657	445.239	1.56244
AT3G16857	489.055	575.12	898.514	423.136	290.871	535.31	333.639		4	2	1	5	7	3	6		898.514	575.12	1.56231
AT4G29390	50.2815	30.1948	105.249	22.3489	67.3681	45.6338	5.77465		3	5	1	6	2	4	7		105.249	67.3681	1.5623
AT1G78290	730.221	1382.6	2155.35	290.04	687.296	992.097	1192.52		5	2	1	7	6	4	3		2155.35	1382.6	1.55891
AT3G60360	78.5308	38.9387	121.904	69.348	38.1416	66.6773	48.1152		2	6	1	3	7	4	5		121.904	78.5308	1.55231
AT5G47640	348.734	130.592	540.529	177.495	245.699	231.736	158.711		2	7	1	5	3	4	6		540.529	348.734	1.54998
AT3G13437	19.0721	20.8487	166.042	23.1152	24.72	46.1334	107.132		7	6	1	5	4	3	2		166.042	107.132	1.54989
AT2G20725	66.3706	109.376	169.388	57.3522	46.6918	46.571	38.3667		3	2	1	4	5	6	7		169.388	109.376	1.54868
AT2G38810	44.544	36.6483	134.305	81.3206	65.837	52.1323	86.7829		6	7	1	3	4	5	2		134.305	86.7829	1.5476
AT5G39880	12.0441	30.0277	134.66	24.2092	40.5636	9.38851	87.1963		6	4	1	5	3	7	2		134.66	87.1963	1.54433
AT2G48010	328.114	215.024	506.293	263.137	256.466	198.418	214.218		2	5	1	3	4	7	6		506.293	328.114	1.54304
AT1G19780	175.429	272.841	420.799	152.875	154.168	162.367	188.604		4	2	1	7	6	5	3		420.799	272.841	1.54229
AT4G00760	492.383	496.492	837.129	243.165	543.058	315.745	176.566		4	3	1	6	2	5	7		837.129	543.058	1.54151
AT1G68360	43.8215	28.155	183.565	119.196	107.57	50.0349	41.4631		5	7	1	2	3	4	6		183.565	119.196	1.54003
AT3G15530	928.464	489.353	1428.76	363.055	314.083	763.966	380.989		2	4	1	6	7	3	5		1428.76	928.464	1.53885
AT2G31840	98.3546	104.461	240.406	110.17	147.189	156.694	118.589		7	6	1	5	3	2	4		240.406	156.694	1.53424
AT4G22730	23.0762	50.1245	114.685	74.8404	70.7597	52.8795	43.6567		7	5	1	2	3	4	6		114.685	74.8404	1.53239
AT1G50745	6545.15	5825.35	10008.4	265.123	1671.38	952.545	2909.67		2	3	1	7	5	6	4		10008.4	6545.15	1.52913
AT3G47620	702.342	310.911	1072.2	381.061	282.157	414.341	206.806		2	5	1	4	6	3	7		1072.2	702.342	1.52661
AT5G03885	25.5778	35.2438	215.028	140.872	108.077	38.0247	88.1197		7	6	1	2	3	5	4		215.028	140.872	1.5264
AT5G50120	34.2316	176.672	269.07	59.0373	43.8139	9.71464	73.5452		6	2	1	4	5	7	3		269.07	176.672	1.523
AT4G06517	54.1577	8.15916	110.318	62.3179	72.5029	15.0365	43.8405		4	7	1	3	2	6	5		110.318	72.5029	1.52156
AT4G28180	46.8465	13.0411	71.241	22.2823	21.7795	9.40502	1.2243		2	5	1	3	4	6	7		71.241	46.8465	1.52073
AT5G61090	98.0559	158.313	416.256	171.282	205.166	274	208.836		7	6	1	5	4	2	3		416.256	274	1.51918
AT3G25510	49.8039	10.8342	185.188	95.4022	16.7822	38.0247	121.936		4	7	1	3	6	5	2		185.188	121.936	1.51873
AT3G46550	194.712	264.866	453.9	156.755	274.686	298.876	129.261		5	4	1	6	3	2	7		453.9	298.876	1.51869
AT2G45510	100.827	39.9586	153.12	98.3455	89.289	18.9215	79.6002		2	6	1	3	4	7	5		153.12	100.827	1.51864
AT4G19990	188.985	191.267	310.628	188.262	102.868	204.652	113.391		4	3	1	5	7	2	6		310.628	204.652	1.51784
AT3G51950	2255.78	1827.2	3415.69	1472.57	949.293	1330.95	695.37		2	3	1	4	6	5	7		3415.69	2255.78	1.51419
AT3G53980	490.142	313.017	741.822	282.391	302.64	142.487	79.8299		2	3	1	5	4	6	7		741.822	490.142	1.51348
AT5G21080	498.595	455.545	751.607	210.252	197.712	113.963	355.589		2	3	1	5	6	7	4		751.607	498.595	1.50745
AT3G28980	8.28388	2.12333	70.1183	45.4086	26.7258	36.7778	46.5188		6	7	1	3	5	4	2		70.1183	46.5188	1.50731
AT1G30840	289.081	119.425	435.506	236.198	240.011	221.266	87.3135		2	6	1	4	3	5	7		435.506	289.081	1.50652
AT4G05055	8.17155	9.89785	63.1171	9.29643	9.63749	41.918	6.21337		6	3	1	5	4	2	7		63.1171	41.918	1.50573
AT4G36910	54.112	47.1484	191.64	122.2	119.76	94.6158	127.297		6	7	1	3	4	5	2		191.64	127.297	1.50546
AT4G20880	796.336	527.689	1940.67	817.232	373.738	912.493	1289.4		5	6	1	4	7	3	2		1940.67	1289.4	1.5051
AT3G19184	11.7838	46.078	77.9459	50.3049	14.7251	14.3387	51.8087		7	4	1	3	5	6	2		77.9459	51.8087	1.50449
AT1G08290	596.329	275.516	895.586	355.034	117.612	128.834	149.013		2	4	1	3	7	6	5		895.586	596.329	1.50183
AT5G25190	117.032	112.42	175.573	88.8308	95.7506	22.8355	63.659		2	3	1	5	4	7	6		175.573	117.032	1.50021
AT1G32190	107.081	84.0978	390.882	246.55	261.37	83.5636	105.653		4	6	1	3	2	7	5		390.882	261.37	1.49551
AT5G65495	77.3068	71.2569	135.59	41.4646	52.4427	90.8339	35.4335		3	4	1	6	5	2	7		135.59	90.8339	1.49272
AT2G08955	75.7469	16.1008	112.859	75.5618	45.8988	16.6962	58.7411		2	7	1	3	5	6	4		112.859	75.7469	1.48995
AT5G53400	92.9258	72.9625	255.166	118.151	115.991	171.466	53.9358		5	6	1	3	4	2	7		255.166	171.466	1.48814
AT5G26770	95.1917	255.769	407.73	112.983	61.464	202.753	274.138		6	3	1	5	7	4	2		407.73	274.138	1.48732
AT1G08230	156.08	86.5048	426.485	286.916	90.0152	92.2542	121.201		3	7	1	2	6	5	4		426.485	286.916	1.48645
AT1G28430	0	32.5026	63.7742	41.6412	26.2076	10.6436	42.9171		7	4	1	3	5	6	2		63.7742	42.9171	1.48599
AT4G39720	54.4298	54.5209	140.006	78.5924	24.0799	12.6542	94.2206		5	4	1	3	6	7	2		140.006	94.2206	1.48594
AT3G51980	101.521	126.982	220.978	66.8762	107.421	149.733	113.876		6	3	1	7	5	2	4		220.978	149.733	1.47581
AT4G18880	545.369	279.829	1366.09	231.363	290.455	926.625	769.028		4	6	1	7	5	2	3		1366.09	926.625	1.47426
AT2G23690	44.6792	106.903	157.571	30.1616	33.3287	105.412	72.6472		5	2	1	7	6	3	4		157.571	106.903	1.47397
AT2G36460	349.217	138.133	514.266	133.066	154.101	134.676	131.48		2	4	1	6	3	5	7		514.266	349.217	1.47263
AT5G58430	777.796	456.081	1173.95	211.541	441.879	797.593	553.648		3	5	1	7	6	2	4		1173.95	797.593	1.47187
AT3G16850	573.077	585.806	862.157	273.975	276.719	462.538	248.08		3	2	1	6	5	4	7		862.157	585.806	1.47174
AT4G08505	55.5568	1.01989	81.7092	53.1573	18.0305	33.1405	44.881		2	7	1	3	6	5	4		81.7092	55.5568	1.47073
AT5G01240	219.335	239.418	564.899	384.766	283.585	185.536	240.112		6	5	1	2	3	7	4		564.899	384.766	1.46816
AT3G26230	40.4249	3.77848	84.5152	57.6004	36.6932	42.3226	56.2007		5	7	1	2	6	4	3		84.5152	57.6004	1.46727
AT1G53710	54.0262	101.335	171.874	50.859	39.5156	101.04	117.299		5	3	1	6	7	4	2		171.874	117.299	1.46527
AT3G24080	1559.18	1418.13	2279.28	989.989	894.781	1549.12	473.965		2	4	1	5	6	3	7		2279.28	1559.18	1.46184
AT1G66970	364.987	482.328	704.981	229.542	343.883	455.086	220.427		4	2	1	6	5	3	7		704.981	482.328	1.46162
AT5G19260	118.965	118.405	370.682	222.845	253.813	120.424	172.801		6	7	1	3	2	5	4		370.682	253.813	1.46045
AT1G20150	70.3592	7.77452	160.944	110.259	76.3383	24.1154	87.7316		5	7	1	2	4	6	3		160.944	110.259	1.45968
AT4G27860	167.343	98.1744	243.949	137.399	99.9079	160.385	126.303		2	7	1	4	6	3	5		243.949	167.343	1.45778
AT1G11070	195.843	223.768	325.688	141.27	162.734	94.2897	167.516		3	2	1	6	5	7	4		325.688	223.768	1.45547
AT1G54200	514.191	386.732	748.061	487.876	234.927	105.689	138.245		2	4	1	3	5	7	6		748.061	514.191	1.45483
AT3G06140	35.0627	48.5024	82.8483	35.2592	57.0357	10.0408	35.4335		6	3	1	5	2	7	4		82.8483	57.0357	1.45257
AT2G25480	185.095	266.452	743.597	148.603	188.596	512.404	249.442		6	3	1	7	5	2	4		743.597	512.404	1.45119
AT3G44716	76.916	142.18	206.186	90.0567	65.8529	68.2876	42.7334		4	2	1	3	6	5	7		206.186	142.18	1.45018
AT2G15292	585.564	395.608	848.706	324.168	180.996	271.238	157.834		2	3	1	4	6	5	7		848.706	585.564	1.44938
AT5G08335	31.1263	59.3871	200.407	36.6874	82.9806	138.358	60.1492		7	5	1	6	3	2	4		200.407	138.358	1.44846
AT1G22030	457.72	512.993	742.848	361.043	297.486	128.276	144.325		3	2	1	4	5	7	6		742.848	512.993	1.44807
AT1G68470	45.6619	65.5065	211.484	101.256	44.6307	28.9294	146.121		5	4	1	3	6	7	2		211.484	146.121	1.44732
AT5G47530	141.566	138.902	226.022	100.72	148.468	156.578	36.2191		4	5	1	6	3	2	7		226.022	156.578	1.44351
AT2G40130	98.7144	102.722	276.691	190.371	191.846	66.1364	145.754		6	5	1	3	2	7	4		276.691	191.846	1.44225
AT1G66500	1475.77	2435.98	3813.71	366.483	838.044	2647.95	1110.89		4	3	1	7	6	2	5		3813.71	2647.95	1.44025
AT2G47820	278.69	300.843	584.158	405.881	343.389	295.965	389.371		7	5	1	2	4	6	3		584.158	405.881	1.43923
AT3G11402	5.38772	12.4894	65.073	45.2205	26.4904	23.5993	33.0308		7	6	1	2	4	5	3		65.073	45.2205	1.43902
AT5G61720	6.81983	35.7625	77.2589	48.3655	46.0952	39.9155	53.7268		7	6	1	3	4	5	2		77.2589	53.7268	1.438
AT2G41100	475.999	1086.63	1833.6	123.754	274.352	1277.83	1003.04		5	3	1	7	6	2	4		1833.6	1277.83	1.43493
AT4G26070	75.7086	77.6443	237.31	105.506	100.603	165.533	120.783		7	6	1	4	5	2	3		237.31	165.533	1.43361
AT3G55240	39.2111	114.124	163.525	98.0956	72.7148	45.9599	32.1993		6	2	1	3	4	5	7		163.525	114.124	1.43287
AT1G58602	1909	495.874	3959.46	2768.65	855.305	1392.93	1614.05		3	7	1	2	6	5	4		3959.46	2768.65	1.43011
AT5G21070	206.683	184.161	295.294	118.247	149.461	175.017	135.658		2	3	1	7	5	4	6		295.294	206.683	1.42873
AT2G46970	30.9719	63.8339	243.86	170.919	143.243	66.5949	119.86		7	6	1	2	3	5	4		243.86	170.919	1.42676
AT4G18250	230.982	134.774	329.323	176.926	189.369	140.708	175.642		2	7	1	4	3	6	5		329.323	230.982	1.42575
AT1G01460	22.1711	45.4932	932.928	151.219	192.942	655.597	561.508		7	6	1	5	4	2	3		932.928	655.597	1.42302
AT2G44383	67.948	21.3168	96.4184	31.9311	32.6026	61.2606	22.359		2	7	1	5	4	3	6		96.4184	67.948	1.419
AT2G05040	30.2841	6.67108	80.1566	56.6866	41.4943	3.24098	42.6415		5	6	1	2	4	7	3		80.1566	56.6866	1.41403
AT2G20450	134.772	68.9665	190.467	69.3521	62.8145	111.82	63.4752		2	5	1	4	7	3	6		190.467	134.772	1.41326
AT4G13770	2146.62	731.743	3030.78	374.579	791.756	2095.99	328.88		2	5	1	6	4	3	7		3030.78	2146.62	1.41188
AT2G20724	185.992	131.998	262.285	70.9794	158.097	179.476	86.4107		2	5	1	7	4	3	6		262.285	185.992	1.4102
AT1G52750	26.0591	132.919	186.78	68.1633	70.0182	130.886	70.4029		7	2	1	6	5	3	4		186.78	132.919	1.40522
AT4G31060	59.4294	110.246	154.901	45.5182	24.2644	14.8466	17.278		3	2	1	4	5	7	6		154.901	110.246	1.40505
AT3G18190	283.245	168.928	397.887	125.898	204.695	169.332	117.227		2	5	1	6	3	4	7		397.887	283.245	1.40474
AT5G55820	112.977	202.769	284.757	174.5	195.611	104.648	138.224		6	2	1	4	3	7	5		284.757	202.769	1.40434
AT1G14630	60.9775	23.3566	135.56	96.5488	29.509	23.496	23.0527		3	6	1	2	4	5	7		135.56	96.5488	1.40405
AT1G24100	840.995	444.798	1178.4	242.222	308.674	583.251	173.586		2	4	1	6	5	3	7		1178.4	840.995	1.40119
AT3G11810	374.12	775.165	1086	123.257	204.51	147.47	378.015		4	2	1	7	5	6	3		1086	775.165	1.40099
AT1G16350	160.309	108.34	224.421	72.4772	119.626	64.9061	31.9903		2	4	1	5	3	6	7		224.421	160.309	1.39992
AT1G23850	347.798	135.225	486.748	232.318	219.534	323.399	188.742		2	7	1	4	5	3	6		486.748	347.798	1.39952
AT3G63130	130.572	147.763	206.659	138.726	136.97	39.8908	140.856		6	2	1	4	5	7	3		206.659	147.763	1.39859
AT3G20865	47.9608	64.9374	145.1	17.475	103.029	52.252	103.806		6	4	1	7	3	5	2		145.1	103.806	1.3978
AT1G56120	262.325	67.7969	366.526	225.948	138.489	179.666	128.659		2	7	1	3	5	4	6		366.526	262.325	1.39722
AT5G58630	72.1065	24.9282	298.418	213.993	209.614	155.732	142.377		6	7	1	2	3	4	5		298.418	213.993	1.39452
AT5G55040	2754.73	5924.58	8259.05	1705.44	2554.09	3964.26	3567.69		5	2	1	7	6	3	4		8259.05	5924.58	1.39403
AT1G02850	19.9681	43.5874	158.291	113.692	48.2933	55.047	88.0325		7	6	1	2	5	4	3		158.291	113.692	1.39228
AT4G26110	515.598	468.723	717.771	227.463	306.582	457.84	256.609		2	3	1	7	5	4	6		717.771	515.598	1.39211
AT1G53770	133.443	142.498	247.703	150.107	177.982	52.3635	129.654		5	4	1	3	2	7	6		247.703	177.982	1.39173
AT3G04210	364.61	170.618	1024.86	372.241	295.394	438.927	737.084		5	7	1	4	6	3	2		1024.86	737.084	1.39042
AT1G26740	62.078	26.2492	174.624	44.483	73.182	125.675	63.3374		5	7	1	6	3	2	4		174.624	125.675	1.38948
AT3G02500	208.901	128.738	289.688	66.0156	109.49	149.939	74.6571		2	4	1	7	5	3	6		289.688	208.901	1.38672
AT3G23010	59.086	52.9493	149.487	88.2072	49.7537	78.4976	107.989		5	6	1	3	7	4	2		149.487	107.989	1.38428
AT3G47640	274.769	148.767	380.352	242.206	207.573	175.153	163.052		2	7	1	3	4	5	6		380.352	274.769	1.38426
AT1G19540	197.913	82.2756	273.905	68.9098	49.5495	123.475	69.2499		2	4	1	6	7	3	5		273.905	197.913	1.38397
AT2G46330	231.287	493.582	682.22	76.6484	202.018	407.305	74.8867		4	2	1	6	5	3	7		682.22	493.582	1.38218
AT2G47130	79.5902	38.9387	177.589	126.225	128.495	74.2865	47.9521		4	7	1	3	2	5	6		177.589	128.495	1.38207
AT2G41835	179.185	99.8139	247.363	145.416	48.8353	131.047	152.36		2	6	1	4	7	5	3		247.363	179.185	1.38049
AT3G56360	1686.7	749.469	2321.37	597.663	813.382	1439.17	659.075		2	5	1	7	4	3	6		2321.37	1686.7	1.37628
AT5G26920	187.858	75.8551	359.767	161.928	216.147	159.538	261.894		4	7	1	5	3	6	2		359.767	261.894	1.37371
AT3G06890	21.2623	41.6312	143.419	53.263	45.2038	104.433	62.8987		7	6	1	4	5	2	3		143.419	104.433	1.37331
AT1G56150	50.7318	31.0476	92.4464	43.7207	59.3753	9.81788	67.4491		4	6	1	5	3	7	2		92.4464	67.4491	1.37061
AT3G19710	719.846	66.3419	1184.82	93.6232	252.749	865.014	44.3964		3	6	1	5	4	2	7		1184.82	865.014	1.36971
AT3G18773	47.768	56.31	80.0934	37.7472	23.2987	58.5275	30.4903		4	3	1	5	7	2	6		80.0934	58.5275	1.36848
AT1G51660	164.903	75.7211	321.107	167.626	184.003	234.7	228.604		6	7	1	5	4	2	3		321.107	234.7	1.36816
AT5G60950	30.6184	36.9999	50.5989	18.2141	9.79453	13.9961	8.22325		3	2	1	4	6	5	7		50.5989	36.9999	1.36754
AT2G32160	338.6	124.056	465.622	202.393	117.946	340.888	306.383		3	6	1	5	7	2	4		465.622	340.888	1.36591
AT3G54180	0.622889	2.12333	45.8777	29.4957	29.6661	25.5521	33.6786		7	6	1	4	3	5	2		45.8777	33.6786	1.36222
AT1G33055	662.055	436.555	900.747	48.651	35.8254	25.4819	61.4654		2	3	1	5	6	7	4		900.747	662.055	1.36053
AT2G40970	5.58683	29.0409	47.5417	34.9521	16.7115	34.5773	15.7528		7	4	1	2	5	3	6		47.5417	34.9521	1.36019
AT2G40960	95.3551	36.6483	129.674	53.5283	18.7095	24.7924	45.2026		2	5	1	3	7	6	4		129.674	95.3551	1.3599
AT1G69950	108.819	40.0927	147.825	70.8006	61.1775	73.3081	80.6614		2	7	1	5	6	4	3		147.825	108.819	1.35845
AT3G05430	161.34	144.788	347.842	256.334	216.531	99.8963	171.923		5	6	1	2	3	7	4		347.842	256.334	1.35699
AT3G27906	341.126	333.998	462.815	291.252	107.072	118.677	80.1308		2	3	1	4	6	5	7		462.815	341.126	1.35673
AT2G24600	133.577	162.912	1264.68	218.438	301.106	671.125	932.269		7	6	1	5	4	3	2		1264.68	932.269	1.35656
AT2G41090	491.622	119.777	666.674	174.132	318.974	179.517	141.249		2	7	1	5	3	4	6		666.674	491.622	1.35607
AT2G47610	586.756	374.274	795.526	168.737	449.393	572.942	194.864		2	5	1	7	4	3	6		795.526	586.756	1.3558
AT1G25260	243.025	96.3191	329.267	82.5695	176.458	141.732	62.0419		2	5	1	6	3	4	7		329.267	243.025	1.35487
AT4G27657	304.592	67.3444	509.623	197.403	116.238	376.795	137.622		3	7	1	4	6	2	5		509.623	376.795	1.35252
AT2G31150	383.977	239.935	519.328	245.235	66.6301	125.692	138.775		2	4	1	3	7	6	5		519.328	383.977	1.3525
AT1G65790	176.454	32.7532	424.395	185.28	162.255	292.274	314.075		5	7	1	4	6	3	2		424.395	314.075	1.35125
AT3G02510	264.284	179.246	356.782	178.261	133.94	231.868	182.457		2	5	1	6	7	3	4		356.782	264.284	1.34999
AT3G09350	135.274	43.1523	182.532	113.307	78.2579	111.906	90.9404		2	7	1	3	6	4	5		182.532	135.274	1.34935
AT1G55250	187.779	235.507	317.745	230.48	107.846	169.505	189.064		5	2	1	3	7	6	4		317.745	235.507	1.3492
AT2G18560	84.2464	77.5433	220.059	112.941	56.2468	23.0584	163.195		4	5	1	3	6	7	2		220.059	163.195	1.34844
AT1G78150	343.328	315.84	462.846	194.05	219.586	275.92	139.954		2	3	1	6	5	4	7		462.846	343.328	1.34812
AT4G25880	676.96	337.561	912.557	592.354	548.603	318.239	369.093		2	6	1	3	4	7	5		912.557	676.96	1.34802
AT3G10800	282.047	376.313	533.178	172.697	155.766	349.889	395.777		5	3	1	6	7	4	2		533.178	395.777	1.34717
AT2G17265	161.789	91.4041	226.638	59.8635	103.205	168.576	59.1546		3	5	1	6	4	2	7		226.638	168.576	1.34443
AT1G01490	1618.08	1066.63	2169.79	933.386	1262.32	1466.27	797.299		2	5	1	6	4	3	7		2169.79	1618.08	1.34096
AT5G07410	28.0858	19.6617	170.878	55.482	76.303	23.5043	127.894		5	7	1	4	3	6	2		170.878	127.894	1.33608
AT2G14560	258.437	33.3554	344.862	122.751	62.6414	40.8858	83.064		2	7	1	3	5	6	4		344.862	258.437	1.33441
AT5G10380	406.736	188.106	542.624	199.033	115.339	260.549	259.63		2	6	1	5	7	3	4		542.624	406.736	1.33409
AT5G18370	285.756	398.218	637.086	367.839	288.653	256.822	477.622		6	3	1	4	5	7	2		637.086	477.622	1.33387
AT3G20770	509.78	504.717	816.252	252.597	469.539	611.999	228.446		3	4	1	6	5	2	7		816.252	611.999	1.33375
AT1G71760	0	4.16312	35.2135	26.4181	23.6717	4.9007	21.2978		7	6	1	2	3	5	4		35.2135	26.4181	1.33293
AT5G43180	60.6943	22.4203	122.266	91.7293	37.7883	22.3689	39.9379		3	6	1	2	5	7	4		122.266	91.7293	1.3329
AT4G39570	176.989	137.465	343.339	100.448	86.7845	254.93	257.9		4	5	1	6	7	3	2		343.339	257.9	1.33129
AT5G27830	143.579	136.796	243.398	145.562	182.884	89.4921	118.819		4	5	1	3	2	7	6		243.398	182.884	1.33088
AT3G17300	77.8695	95.8005	127.487	73.2985	69.798	82.1184	33.2858		4	2	1	5	6	3	7		127.487	95.8005	1.33076
AT5G43310	422.169	724.157	963.477	509.508	446.331	451.986	667.308		7	2	1	4	6	5	3		963.477	724.157	1.33048
AT4G29410	174.192	133.82	233.298	80.2024	124.898	175.384	74.9786		3	4	1	6	5	2	7		233.298	175.384	1.33021
AT1G14200	86.5415	444.411	590.208	78.5708	55.8188	106.68	102.306		5	2	1	6	7	3	4		590.208	444.411	1.32807
AT3G31390	111.82	18.9098	195.669	111.662	110.562	58.3045	147.417		3	7	1	4	5	6	2		195.669	147.417	1.32732
AT4G38560	108.411	21.7015	166	72.2877	125.114	41.7817	73.8921		3	7	1	5	2	6	4		166	125.114	1.32679
AT5G05100	272.88	222.666	361.711	182.358	235.802	226.513	178.83		2	5	1	6	3	4	7		361.711	272.88	1.32553
AT2G41905	265.721	83.5461	352.123	105.125	231.229	157.709	221.238		2	7	1	6	3	5	4		352.123	265.721	1.32516
AT1G73530	132.065	257.107	359.745	81.9728	112.474	271.49	251.085		5	3	1	7	6	2	4		359.745	271.49	1.32507
AT2G28780	134.858	50.4918	178.434	96.2701	89.9957	76.838	71.3516		2	7	1	3	4	5	6		178.434	134.858	1.32312
AT1G65845	87.2512	28.7067	221.38	70.2249	49.1413	167.424	109.397		4	7	1	5	6	2	3		221.38	167.424	1.32227
AT1G31320	88.2276	139.722	184.606	87.1317	123.583	44.7213	78.9524		4	2	1	5	3	7	6		184.606	139.722	1.32124
AT5G22650	347.449	261.004	458.94	198.626	293.847	304.742	186.452		2	5	1	6	4	3	7		458.94	347.449	1.32088
AT5G53130	139.348	186.686	246.471	133.979	97.8978	177.622	161.67		5	2	1	6	7	3	4		246.471	186.686	1.32024
AT3G01790	241.334	272.589	359.214	155.684	127.757	137.516	110.876		3	2	1	4	6	5	7		359.214	272.589	1.31779
AT3G07635	35.9577	30.8301	93.6083	71.041	31.7389	6.17231	43.1261		4	6	1	2	5	7	3		93.6083	71.041	1.31767
AT5G64200	286.345	110.932	377.182	216.488	232.685	171.887	67.9337		2	6	1	4	3	5	7		377.182	286.345	1.31723
AT3G60415	51.4159	7.2228	105.192	62.0561	79.9222	49.3496	72.994		5	7	1	4	2	6	3		105.192	79.9222	1.31618
AT1G09400	97.0092	112.251	147.707	69.8771	44.2579	31.807	53.0124		3	2	1	4	6	7	5		147.707	112.251	1.31586
AT3G53670	292.393	268.41	384.731	117.992	231.083	241.892	192.808		2	3	1	7	5	4	6		384.731	292.393	1.3158
AT3G60300	635.82	462.82	836.517	294.506	328.97	392.785	141.759		2	3	1	6	5	4	7		836.517	635.82	1.31565
AT4G00940	164.417	249.683	328.22	194.339	75.73	74.7569	115.518		4	2	1	3	6	7	5		328.22	249.683	1.31455
AT2G28940	211.631	251.139	330.124	114.834	39.1778	153.176	122.538		3	2	1	6	7	4	5		330.124	251.139	1.3145
AT1G07660	114.29	125.494	164.862	59.3157	109.573	120.16	50.7016		4	2	1	6	5	3	7		164.862	125.494	1.31371
AT4G37870	1251.74	874.128	1644.28	689.937	881.834	1169.78	988.812		2	6	1	7	5	3	4		1644.28	1251.74	1.31359
AT4G22670	401.672	327.947	527.254	178.006	270.461	308.297	273.209		2	3	1	7	6	4	5		527.254	401.672	1.31265
AT3G28750	99.5274	106.652	269.538	81.5377	196.545	105.552	205.485		6	4	1	7	3	5	2		269.538	205.485	1.31172
AT3G57150	1014.35	481.244	1330.14	408.074	359.472	624.719	230.481		2	4	1	5	6	3	7		1330.14	1014.35	1.31132
AT3G61380	282.154	255.686	369.602	189.799	168.756	128.718	110.922		2	3	1	4	5	6	7		369.602	282.154	1.30993
AT3G50800	2.37283	20.0463	41.8223	21.8442	31.9665	1.87441	24.532		6	5	1	4	2	7	3		41.8223	31.9665	1.30832
AT5G05965	296.234	178.442	387.201	154.222	97.0145	53.1975	109.881		2	3	1	4	6	7	5		387.201	296.234	1.30708
AT1G11360	232.503	112.404	303.775	114.132	227.715	211.993	178.851		2	7	1	6	3	4	5		303.775	232.503	1.30654
AT1G76820	706.219	376.232	922.196	336.904	196.616	333.473	197.608		2	3	1	4	7	5	6		922.196	706.219	1.30582
AT3G14040	25.3814	28.8912	114.7	29.3702	49.5416	31.6789	87.89		7	6	1	5	3	4	2		114.7	87.89	1.30504
AT3G56340	590.972	339.766	770.64	155.632	281.791	347.746	151.391		2	4	1	6	5	3	7		770.64	590.972	1.30402
AT3G52140	532.12	573.52	747.473	437.196	447.599	507.487	387.896		3	2	1	6	5	4	7		747.473	573.52	1.30331
AT3G15000	215.567	107.237	280.844	104.472	163.911	192.245	107.642		2	6	1	7	4	3	5		280.844	215.567	1.30282
AT5G62000	971.197	1015.02	1462.2	609.841	556.198	1123.43	465.073		4	3	1	5	6	2	7		1462.2	1123.43	1.30154
AT1G09815	65.9707	44.8075	85.857	42.4046	63.5405	61.1491	17.7167		2	5	1	6	3	4	7		85.857	65.9707	1.30144
AT2G47730	2188.92	1957.48	2847.85	367.641	798.494	1665.34	2167.51		2	4	1	7	6	5	3		2847.85	2188.92	1.30103
AT4G15780	346.402	299.323	449.427	161.979	222.887	217.992	105.862		2	3	1	6	4	5	7		449.427	346.402	1.29742
AT4G40060	341.497	161.742	442.588	123.974	171.975	87.403	117.779		2	4	1	5	3	7	6		442.588	341.497	1.29602
AT1G29418	385.146	253.529	499.135	186.554	47.2766	102.192	66.8931		2	3	1	4	7	5	6		499.135	385.146	1.29596
AT5G59550	375.883	399.353	1453.23	280.726	589.362	1121.66	426.033		6	5	1	7	3	2	4		1453.23	1121.66	1.29561
AT3G08650	336.764	306.929	472.708	183.817	364.873	294.561	124.13		3	4	1	6	2	5	7		472.708	364.873	1.29554
AT3G03325	258.718	62.5634	334.742	110.331	100.057	92.8735	64.6077		2	7	1	3	4	5	6		334.742	258.718	1.29385
AT1G11580	703.72	583.547	910.31	282.562	521.432	575.212	335.557		2	3	1	7	5	4	6		910.31	703.72	1.29357
AT2G06045	208.195	547.985	1079.46	87.2491	210.513	835.419	544.205		6	3	1	7	5	2	4		1079.46	835.419	1.29212
AT4G29080	948.453	964.659	1400.67	331.543	968.519	1084.28	297.583		5	4	1	6	3	2	7		1400.67	1084.28	1.29179
AT5G12200	144.652	191.484	247.342	103.706	156.661	191.349	122.354		5	2	1	7	4	3	6		247.342	191.484	1.29171
AT5G10560	90.2826	229.605	296.552	136.425	123.309	184.042	156.543		7	2	1	5	6	3	4		296.552	229.605	1.29157
AT1G16170	132.201	122.384	170.7	88.2029	123.658	109.817	52.7115		2	4	1	6	3	5	7		170.7	132.201	1.29122
AT5G51550	286.928	1001.16	1292.42	177.971	477.835	241.488	127.644		4	2	1	6	3	5	7		1292.42	1001.16	1.29093
AT1G51670	81.7602	104.678	289.944	107.905	111.402	224.758	146.376		7	6	1	5	4	2	3		289.944	224.758	1.29003
AT3G12360	262.514	257.642	491.139	164.455	182.652	380.792	266.491		4	5	1	7	6	2	3		491.139	380.792	1.28978
AT3G01230	31.0039	6.11937	104.19	17.0638	43.3315	47.4709	80.7992		5	7	1	6	4	3	2		104.19	80.7992	1.28949
AT3G31340	59.2185	13.5928	187.687	145.576	119.01	55.3857	102.602		5	7	1	2	3	6	4		187.687	145.576	1.28927
AT5G66200	353.454	508.11	654.965	214.875	285.587	344.889	462.018		4	2	1	7	6	5	3		654.965	508.11	1.28902
AT1G64630	153.279	163.831	211.143	82.1794	55.3516	79.7817	80.3145		3	2	1	4	7	6	5		211.143	163.831	1.28879
AT2G33580	814.648	579.702	2924.27	317.891	496.623	1430.47	2269.45		4	5	1	7	6	3	2		2924.27	2269.45	1.28853
AT2G41760	179.642	200.246	257.768	104.967	117.036	82.8822	93.6187		3	2	1	5	4	7	6		257.768	200.246	1.28726
AT4G37270	241.049	435.434	615.382	292.694	232.752	478.437	342.046		6	3	1	5	7	2	4		615.382	478.437	1.28623
AT3G12580	195.393	53.7864	786.117	329.428	611.339	433.039	208.811		6	7	1	4	2	3	5		786.117	611.339	1.28589
AT2G22055	12.3007	3.05968	56.5163	16.0602	39.5196	7.62558	44.0036		5	7	1	4	3	6	2		56.5163	44.0036	1.28436
AT4G27520	1370.72	302.218	1757.73	436.367	1336.68	1091.97	698.646		2	7	1	6	3	4	5		1757.73	1370.72	1.28235
AT5G18780	196.537	111.048	252.015	127.458	78.4148	115.899	76.2029		2	5	1	3	6	4	7		252.015	196.537	1.28228
AT4G34412	45.5752	52.2809	213.817	79.9786	94.6984	166.755	136.811		7	6	1	5	4	2	3		213.817	166.755	1.28222
AT1G72150	5765.87	6618.81	8484.9	989.907	1636.26	5489.26	1498.47		3	2	1	7	5	4	6		8484.9	6618.81	1.28194
AT3G59750	121.4	56.9296	340.581	258.2	266.329	156.298	226.992		6	7	1	3	2	5	4		340.581	266.329	1.2788
AT2G33570	131.563	327.727	440.255	204.258	243.689	344.641	285.779		7	3	1	6	5	2	4		440.255	344.641	1.27743
AT1G11380	139.441	216.731	276.631	84.9807	92.1431	120.015	39.591		3	2	1	6	5	4	7		276.631	216.731	1.27638
AT4G11220	475.283	308.402	672.434	204.722	333.645	526.929	206.199		3	5	1	7	4	2	6		672.434	526.929	1.27614
AT1G49760	328.699	175.77	426.659	166.601	290.824	334.564	91.0782		3	5	1	6	4	2	7		426.659	334.564	1.27527
AT5G58590	435.505	129.607	554.95	168.42	140.743	174.079	66.3166		2	6	1	4	5	3	7		554.95	435.505	1.27427
AT5G04330	55.5505	100.265	174.165	114.685	136.734	133.577	54.5123		6	5	1	4	2	3	7		174.165	136.734	1.27375
AT2G45620	215.47	213.019	274.422	140.118	154.121	162.441	78.3506		2	3	1	6	5	4	7		274.422	215.47	1.2736
AT1G56070	2885.48	1624.98	3798.35	566.334	2170.34	2983.61	653.418		3	5	1	7	4	2	6		3798.35	2983.61	1.27307
AT2G42760	10046.8	12654.5	16102.4	2255.26	5438	9616.7	5902.27		3	2	1	7	6	4	5		16102.4	12654.5	1.27247
AT1G79750	924.906	817.016	1174.87	427.409	678.353	688.771	530.115		2	3	1	7	5	4	6		1174.87	924.906	1.27026
AT1G51402	15.807	21.3168	27.0478	4.20249	4.42028	7.31592	8.22325		3	2	1	7	6	5	4		27.0478	21.3168	1.26885
AT2G25250	578.861	784.313	994.744	350.739	372.646	530.512	475.051		3	2	1	7	6	4	5		994.744	784.313	1.2683
AT1G79080	124.489	68.5488	202.655	115.725	136.601	57.326	159.889		4	6	1	5	3	7	2		202.655	159.889	1.26747
AT1G29770	68.3106	37.8858	86.5793	57.5916	34.95	18.0875	50.9107		2	5	1	3	6	7	4		86.5793	68.3106	1.26744
AT3G53720	298.047	123.555	387.723	306.206	267.357	162.119	270.368		3	7	1	2	5	6	4		387.723	306.206	1.26622
AT1G75250	30.4129	6.67108	40.9712	30.5854	32.3748	3.24098	10.7178		4	6	1	3	2	7	5		40.9712	32.3748	1.26553
AT5G22540	3.19483	8.02515	127.161	54.5665	100.524	59.7908	89.2568		7	6	1	5	2	4	3		127.161	100.524	1.26498
AT2G29140	460.024	373.993	581.614	352.983	267.061	222.711	216.713		2	3	1	4	5	6	7		581.614	460.024	1.26431
AT1G62020	282.306	267.071	477.524	166.737	377.776	359.851	192.645		4	5	1	7	2	3	6		477.524	377.776	1.26404
AT4G17520	413.013	350.952	522.017	234.109	413.041	376.614	148.315		3	5	1	6	2	4	7		522.017	413.041	1.26384
AT5G21960	404.903	208.253	511.502	106.459	263.014	396.864	155.385		2	5	1	7	4	3	6		511.502	404.903	1.26327
AT1G13700	321.066	165.068	405.28	138.861	106.99	123.566	66.4085		2	3	1	4	6	5	7		405.28	321.066	1.26229
AT1G02790	61.8369	62.7131	237.528	108.25	163.805	50.5674	188.324		6	5	1	4	3	7	2		237.528	188.324	1.26128
AT4G02430	386.474	204.292	487.25	264.565	124.616	222.756	120.344		2	5	1	3	6	4	7		487.25	386.474	1.26076
AT4G35790	416.338	423.112	533.398	244.933	342.67	304.643	230.573		3	2	1	6	4	5	7		533.398	423.112	1.26065
AT4G15270	65.9415	4.16312	83.1136	55.5881	43.7436	13.257	35.3416		2	7	1	3	4	6	5		83.1136	65.9415	1.26041
AT3G60260	256.858	485.056	611.156	188.492	199.289	362.964	320.937		5	2	1	7	6	3	4		611.156	485.056	1.25997
AT3G25020	559.355	302.834	704.442	341.771	314.048	263.765	296.981		2	5	1	3	4	7	6		704.442	559.355	1.25938
AT4G34200	851.755	464.291	1072.1	294.553	694.38	699.937	219.901		2	5	1	6	4	3	7		1072.1	851.755	1.2587
AT2G16660	259.107	228.883	326.094	89.4834	83.1886	86.016	100.735		2	3	1	5	7	6	4		326.094	259.107	1.25853
AT5G54490	841.422	601.79	1058.91	186.682	111.445	139.961	78.0497		2	3	1	4	6	5	7		1058.91	841.422	1.25848
AT1G65040	370.025	362.27	465.537	352.202	162.981	260.665	168.087		2	3	1	4	7	5	6		465.537	370.025	1.25812
AT5G57940	595.767	311.209	749.516	407.925	324.813	534.261	171.23		2	6	1	4	5	3	7		749.516	595.767	1.25807
AT5G56380	598	315.725	751.565	469.309	196.439	190.821	258.803		2	4	1	3	6	7	5		751.565	598	1.2568
AT4G10970	437.668	207.418	639.663	218.15	233.796	509.638	412.244		3	7	1	6	5	2	4		639.663	509.638	1.25513
AT4G01895	19.4192	26.7679	107.175	23.351	27.3029	85.3923	25.7563		7	4	1	6	3	2	5		107.175	85.3923	1.25508
AT3G58810	92.6921	99.6625	145.722	63.7235	31.527	29.5982	116.141		4	3	1	5	6	7	2		145.722	116.141	1.2547
AT1G80450	54.2179	33.204	129.241	51.8254	47.1472	101.494	103.02		4	7	1	5	6	3	2		129.241	103.02	1.25452
AT3G56400	739.856	681.84	976.975	284.765	778.947	340.563	292.961		3	4	1	7	2	5	6		976.975	778.947	1.25423
AT5G45500	344.081	244.467	431.438	222.365	190.115	229.556	178.438		2	3	1	5	6	4	7		431.438	344.081	1.25388
AT3G55340	180.09	237.011	296.866	205.189	221.945	167.722	133.995		5	2	1	4	3	6	7		296.866	237.011	1.25254
AT5G62190	744.146	437.056	931.459	293.854	375.214	519.287	269.174		2	4	1	6	5	3	7		931.459	744.146	1.25171
AT1G67360	329.925	293.688	442.413	217.774	308.976	353.704	222.558		3	5	1	7	4	2	6		442.413	353.704	1.2508
AT5G61010	182.226	251.639	413.167	264.331	274.239	330.873	316.682		7	6	1	5	4	2	3		413.167	330.873	1.24872
AT1G26150	1043.8	976.868	1303.08	666.71	375.547	397.694	424.692		2	3	1	4	7	6	5		1303.08	1043.8	1.2484
AT3G14810	228.218	78.2117	399.58	205.231	141.516	320.307	131.296		3	7	1	4	5	2	6		399.58	320.307	1.24749
AT5G01710	356.869	470.793	682.162	255.145	436.964	546.985	432.017		6	3	1	7	4	2	5		682.162	546.985	1.24713
AT5G07690	1343	243.046	1673.99	160.701	344.861	1032.4	197.521		2	5	1	7	4	3	6		1673.99	1343	1.24646
AT2G43970	2294.74	2046.08	2856.19	1019.45	1741.07	2206.83	924.964		2	4	1	6	5	3	7		2856.19	2294.74	1.24467
AT3G19650	158.644	165.035	205.314	95.1221	59.709	100.037	140.347		3	2	1	6	7	5	4		205.314	165.035	1.24406
AT4G07825	236.393	174.597	293.974	225.564	139.259	163.469	101.888		2	4	1	3	6	5	7		293.974	236.393	1.24358
AT5G66450	163.478	116.449	341.447	274.716	70.5322	86.6436	59.0167		3	4	1	2	6	5	7		341.447	274.716	1.24291
AT3G28420	19.8786	142.982	177.611	58.7365	104.76	32.5667	44.0955		7	2	1	4	3	6	5		177.611	142.982	1.24219
AT2G01540	146.564	42.4335	181.917	73.6711	71.3291	108.021	74.3561		2	7	1	5	6	3	4		181.917	146.564	1.24122
AT5G63500	130.075	69.8193	161.308	48.3648	99.1187	77.4407	27.1643		2	5	1	6	3	4	7		161.308	130.075	1.24011
AT2G44090	357.353	399.002	493.59	254.125	298.142	229.577	207.127		3	2	1	5	4	6	7		493.59	399.002	1.23706
AT3G22440	1086.34	799.159	1342.65	342.874	570.189	603.519	328.349		2	3	1	6	5	4	7		1342.65	1086.34	1.23594
AT2G03890	729.128	991.228	1224.13	305.49	468.464	480.048	221.656		3	2	1	6	5	4	7		1224.13	991.228	1.23496
AT4G30390	66.3104	53.8856	135.317	83.3443	109.596	97.8319	50.6098		5	6	1	4	2	3	7		135.317	109.596	1.23469
AT2G12480	174.48	13.5093	215.27	172.504	170.715	25.9113	165.455		2	7	1	3	4	6	5		215.27	174.48	1.23378
AT1G56145	401.788	131.211	530.248	353.97	429.84	288.554	251.82		3	7	1	4	2	5	6		530.248	429.84	1.23359
AT3G46510	388.807	368.892	479.204	134.074	194.162	221.497	120.37		2	3	1	6	5	4	7		479.204	388.807	1.2325
AT3G07820	166.444	77.6947	335.238	142.71	220.822	207.426	272.123		5	7	1	6	3	4	2		335.238	272.123	1.23194
AT1G18680	16.8217	38.1033	88.39	49.4851	64.7143	71.8877	58.3024		7	6	1	5	3	2	4		88.39	71.8877	1.22956
AT5G45510	842.176	918.198	1276.7	723.807	549.387	1038.39	736.808		4	3	1	6	7	2	5		1276.7	1038.39	1.2295
AT5G16130	621.601	376.446	763.981	167.704	474.493	604.679	146.999		2	5	1	6	4	3	7		763.981	621.601	1.22905
AT1G24520	100.089	37.2174	207.907	74.6439	169.274	76.4787	144.897		4	7	1	6	2	5	3		207.907	169.274	1.22823
AT5G58520	203.387	129.123	249.768	115.227	116.278	138.953	95.6745		2	4	1	6	5	3	7		249.768	203.387	1.22804
AT5G48560	1589.02	1894.36	2325.44	704.27	487.008	1763.48	487.8		4	2	1	5	7	3	6		2325.44	1894.36	1.22756
AT5G65560	193.643	137.131	237.442	134.561	86.7533	84.8187	78.9984		2	3	1	4	5	6	7		237.442	193.643	1.22618
AT4G31980	207.405	306.395	375.55	255.849	131.768	185.954	159.843		4	2	1	3	7	5	6		375.55	306.395	1.22571
AT1G08450	424.367	320.741	796.267	261.593	357.682	609.625	650.326		4	6	1	7	5	3	2		796.267	650.326	1.22441
AT4G16500	437.46	398.953	979.187	151.823	255.478	800.375	181.279		3	4	1	7	5	2	6		979.187	800.375	1.22341
AT2G30050	183.916	101.92	245.928	110.405	201.056	187.304	70.6832		4	6	1	5	2	3	7		245.928	201.056	1.22318
AT5G61510	148.739	52.7491	224.752	115.626	176.631	183.753	133.465		4	7	1	6	3	2	5		224.752	183.753	1.22312
AT1G59900	804.296	402.815	983.449	263.198	583.123	749.329	323.656		2	5	1	7	4	3	6		983.449	804.296	1.22275
AT1G72310	179.897	135.844	221.107	82.2731	180.902	128.421	65.577		3	4	1	6	2	5	7		221.107	180.902	1.22225
AT2G39690	37.9653	14.6127	116.638	95.4628	50.8568	54.4567	50.6557		6	7	1	2	4	3	5		116.638	95.4628	1.22181
AT1G27650	337.843	313.268	412.578	167.388	218.831	310.985	149.126		2	3	1	6	5	4	7		412.578	337.843	1.22121
AT4G08700	162.814	142.347	267.397	219.085	81.7045	101.056	96.6692		3	4	1	2	7	5	6		267.397	219.085	1.22052
AT1G03210	408.951	159.784	498.847	194.025	89.7916	134.065	119.952		2	4	1	3	7	5	6		498.847	408.951	1.21982
AT3G11650	93.4673	109.811	179.588	64.8892	110.534	147.231	72.5759		5	4	1	7	3	2	6		179.588	147.231	1.21977
AT2G01850	1180.47	1184.49	1444.78	377.837	192.184	910.932	247.713		3	2	1	5	7	4	6		1444.78	1184.49	1.21974
AT2G43100	434.582	46.4296	529.853	116.866	163.774	270.785	101.566		2	7	1	5	4	3	6		529.853	434.582	1.21923
AT4G24290	566.701	725.61	1010.91	308.594	300.755	829.701	418.233		4	3	1	6	7	2	5		1010.91	829.701	1.2184
AT3G06470	115.985	86.5553	232.516	143.37	190.85	165.636	94.3584		5	7	1	4	2	3	6		232.516	190.85	1.21832
AT5G12110	47.7132	85.0168	103.504	31.8296	59.5482	35.2048	57.17		5	2	1	7	3	6	4		103.504	85.0168	1.21746
AT4G22020	17.6565	17.923	81.2927	63.3934	66.7755	14.9415	46.799		6	5	1	3	2	7	4		81.2927	66.7755	1.2174
AT2G45460	219.62	113.104	320.231	263.396	241.326	88.7903	149.728		4	6	1	2	3	7	5		320.231	263.396	1.21578
AT4G13830	471.785	277.121	573.389	139.835	118.892	273.53	124.594		2	3	1	5	7	4	6		573.389	471.785	1.21536
AT1G47520	81.8709	49.2717	179.385	147.627	104.642	69.0348	131.48		5	7	1	2	4	6	3		179.385	147.627	1.21512
AT2G41840	1446.88	538.106	1756.74	269.601	796.729	928.346	278.065		2	5	1	7	4	3	6		1756.74	1446.88	1.21416
AT2G32770	86.895	104.01	288.918	238.212	210.051	170.723	191.145		7	6	1	2	3	5	4		288.918	238.212	1.21286
AT2G07775	3.09527	17.5384	28.8706	3.98405	23.8209	23.3763	1.2243		6	4	1	5	2	3	7		28.8706	23.8209	1.21199
AT1G63100	68.9957	91.4372	274.197	226.238	155.449	74.8934	159.124		7	5	1	2	4	6	3		274.197	226.238	1.21198
AT3G07090	308.919	105.18	407.933	178.831	154.683	336.818	122.793		3	7	1	4	5	2	6		407.933	336.818	1.21114
AT5G04750	542.286	371.28	656.5	168.081	447.289	400.815	179.499		2	5	1	7	3	4	6		656.5	542.286	1.21062
AT1G23710	2264.53	2090.22	4456.15	996.799	725.919	2090.33	3681.67		3	5	1	6	7	4	2		4456.15	3681.67	1.21036
AT3G14180	305.832	257.591	369.592	244.028	210.85	171.557	229.695		2	3	1	4	6	7	5		369.592	305.832	1.20848
AT2G20560	120.621	60.5062	231.174	122.1	191.387	143.338	143.305		6	7	1	5	2	3	4		231.174	191.387	1.20789
AT1G03430	128.437	102.287	200.286	117.739	55.14	165.826	59.5014		3	5	1	4	7	2	6		200.286	165.826	1.20781
AT5G12880	98.0357	49.9905	118.329	30.9407	16.2209	70.0298	10.3709		2	4	1	5	6	3	7		118.329	98.0357	1.20699
AT3G59530	190.572	128.27	230.801	191.337	115.226	96.87	126.996		3	4	1	2	6	7	5		230.801	191.337	1.20625
AT2G23680	95.0538	32.3355	235.233	116.673	115.104	195.169	162.593		6	7	1	4	5	2	3		235.233	195.169	1.20528
AT5G06310	119.527	271.067	326.639	98.4588	119.395	138.421	202.327		5	2	1	7	6	4	3		326.639	271.067	1.20501
AT2G11910	442.047	343.844	532.189	207.901	227.472	412.508	162.43		2	4	1	6	5	3	7		532.189	442.047	1.20392
AT1G01560	65.0546	158.914	368.884	118.713	151.141	307.046	207.423		7	4	1	6	5	2	3		368.884	307.046	1.2014
AT4G03110	252.811	342.408	411.351	136.148	201.209	311.257	256.793		5	2	1	7	6	3	4		411.351	342.408	1.20135
AT1G50740	635.392	452.101	776.97	201.724	189.997	647.022	392.727		3	4	1	6	7	2	5		776.97	647.022	1.20084
AT2G20815	99.9757	153.532	184.133	57.9745	36.6422	53.7381	93.4097		3	2	1	5	7	6	4		184.133	153.532	1.19931
AT4G33050	230.576	126.848	786.637	132.633	115.269	656.056	262.124		4	6	1	5	7	2	3		786.637	656.056	1.19904
AT2G45210	175.364	76.9255	210.006	86.5628	81.9401	51.5295	33.2399		2	5	1	3	4	6	7		210.006	175.364	1.19754
AT1G27890	2.07417	5.26656	36.3913	22.7685	7.50194	4.68602	30.3985		7	5	1	3	4	6	2		36.3913	30.3985	1.19714
AT5G26600	349.974	356.552	540.983	402.949	263.054	452.221	234.847		5	4	1	3	6	2	7		540.983	452.221	1.19628
AT3G66654	236.511	251.707	309.273	151.057	204.617	258.576	200.914		4	3	1	7	5	2	6		309.273	258.576	1.19606
AT1G79550	729.747	303.619	939.038	249.016	785.554	728.054	218.309		3	5	1	6	2	4	7		939.038	785.554	1.19538
AT3G18165	147.879	125.193	194.18	86.7785	162.487	100.111	90.9864		3	4	1	7	2	5	6		194.18	162.487	1.19505
AT3G44430	181.183	91.2527	233.797	132.339	80.9586	195.767	139.841		3	6	1	5	7	2	4		233.797	195.767	1.19426
AT4G33100	164.842	95.6003	196.849	99.6651	59.5954	134.659	79.9677		2	5	1	4	7	3	6		196.849	164.842	1.19416
AT5G28980	17.2327	4.6313	26.0868	21.8454	4.77752	0	13.697		3	6	1	2	5	7	4		26.0868	21.8454	1.19416
AT3G51740	252.045	288.054	343.609	189.863	136.703	117.009	125.15		3	2	1	4	5	7	6		343.609	288.054	1.19286
AT2G32291	0	3.6114	25.5243	12.8669	12.0282	3.9635	21.4356		7	6	1	3	4	5	2		25.5243	21.4356	1.19075
AT5G56520	231.338	50.6762	275.431	159.344	84.9509	80.9663	60.751		2	7	1	3	4	5	6		275.431	231.338	1.1906
AT1G09080	60.4861	73.5804	205.231	121.578	172.564	58.3044	143.581		6	5	1	4	2	7	3		205.231	172.564	1.18931
AT4G16957	82.6572	111.334	227.483	90.1973	77.5434	186.449	191.328		6	4	1	5	7	3	2		227.483	191.328	1.18897
AT3G53950	211.546	229.889	273.092	118.852	123.745	80.1162	95.0268		3	2	1	5	4	7	6		273.092	229.889	1.18793
AT5G59690	93.4636	111.148	134.04	31.3029	112.843	95.7924	27.1643		5	3	1	6	2	4	7		134.04	112.843	1.18785
AT1G68610	45.3276	12.2387	110.703	67.7228	93.1989	26.8402	75.1876		5	7	1	4	2	6	3		110.703	93.1989	1.18781
AT2G39890	232.427	355.195	496.277	248.117	400.412	417.908	179.984		6	4	1	5	3	2	7		496.277	417.908	1.18753
AT1G64560	201.323	101.535	261.281	79.5175	66.3986	97.4108	220.202		3	4	1	6	7	5	2		261.281	220.202	1.18655
AT3G63080	358.986	393.152	465.91	210.431	204.373	290.552	242.974		3	2	1	6	7	4	5		465.91	393.152	1.18506
AT5G02500	14607.6	4705.87	17304.2	2398.02	5390.12	8419.84	1519.25		2	5	1	6	4	3	7		17304.2	14607.6	1.1846
AT3G13276	127.516	72.9625	150.964	40.3469	12.8486	47.0333	69.8058		2	3	1	6	7	5	4		150.964	127.516	1.18388
AT3G48680	434.959	261.218	514.928	145.196	172.874	300.82	329.017		2	5	1	7	6	4	3		514.928	434.959	1.18385
AT3G14990	684.256	633.238	971.008	300.935	385.486	820.523	198.925		3	4	1	6	5	2	7		971.008	820.523	1.1834
AT1G33615	34.6608	113.556	179.117	151.371	126.155	28.5949	78.2128		6	4	1	2	3	7	5		179.117	151.371	1.1833
AT1G27752	199.721	235.624	464.399	346.839	231.339	392.484	234.2		7	4	1	3	6	2	5		464.399	392.484	1.18323
AT5G48440	172.091	52.3819	203.56	97.8972	82.478	43.6726	70.5661		2	6	1	3	4	7	5		203.56	172.091	1.18286
AT1G07623	34.5969	8.15916	147.049	90.4379	124.322	47.5949	67.3319		6	7	1	3	2	5	4		147.049	124.322	1.18281
AT3G60820	148.45	118.188	200.976	65.5653	169.941	152.528	51.5791		4	5	1	6	2	3	7		200.976	169.941	1.18262
AT3G05530	400.061	444.928	534.153	190.471	301.219	451.792	131.848		4	3	1	6	5	2	7		534.153	451.792	1.1823
AT3G06380	312.493	405.64	479.459	119.521	86.8276	126.237	168.806		3	2	1	6	7	5	4		479.459	405.64	1.18198
AT1G69050	72.3056	129.842	153.353	44.3102	61.5545	67.3421	53.798		3	2	1	7	5	4	6		153.353	129.842	1.18108
AT2G07835	4.34744	35.2943	41.681	7.44706	33.1128	28.4215	7.83046		7	2	1	6	3	4	5		41.681	35.2943	1.18096
AT5G14380	108.97	45.1591	178.945	62.5161	151.569	63.651	137.852		4	7	1	6	2	5	3		178.945	151.569	1.18061
AT3G45960	838.523	4125.38	4865.8	124.116	431.83	3774.62	1225.92		5	2	1	7	6	3	4		4865.8	4125.38	1.17948
AT1G15750	1034.14	772.927	1219.56	593.909	544.79	618.638	438.072		2	3	1	5	6	4	7		1219.56	1034.14	1.1793
AT1G67560	634.654	578.615	830.786	258.219	294.517	558.859	704.542		3	4	1	7	6	5	2		830.786	704.542	1.17919
AT5G09810	1744.78	1317.2	2551.29	563.533	2158.79	2164.1	570.935		4	5	1	7	3	2	6		2551.29	2164.1	1.17892
AT4G31420	354.722	292.851	417.318	157.961	135.988	215.18	172.086		2	3	1	6	7	4	5		417.318	354.722	1.17646
AT5G25440	201.092	157.962	1039.87	113.439	144.166	885.301	785.102		4	5	1	7	6	2	3		1039.87	885.301	1.17459
AT3G63400	593.969	505.685	697.128	373.487	309.573	458.513	346.688		2	3	1	5	7	4	6		697.128	593.969	1.17368
AT5G64280	85.3735	184.512	300.485	83.0285	72.5146	256.334	114.085		5	3	1	6	7	2	4		300.485	256.334	1.17224
AT5G58600	20.6394	17.7054	74.4441	63.5455	62.2215	14.8218	47.9062		5	6	1	2	3	7	4		74.4441	63.5455	1.17151
AT5G41685	65.3633	17.923	76.4967	26.9634	41.0819	52.7763	19.3338		2	7	1	5	4	3	6		76.4967	65.3633	1.17033
AT3G15010	268.065	275.064	321.892	163.848	131.753	160.067	168.225		3	2	1	5	7	6	4		321.892	275.064	1.17024
AT2G44610	401.777	277.772	470.086	132.71	343.129	328.862	188.099		2	5	1	7	3	4	6		470.086	401.777	1.17002
AT3G19663	34.9786	3.6114	40.9168	24.3742	19.2907	13.1621	17.3699		2	7	1	3	4	6	5		40.9168	34.9786	1.16977
AT5G09510	419.127	294.974	490.074	142.572	243.375	339.683	111.912		2	4	1	6	5	3	7		490.074	419.127	1.16927
AT1G74400	16.44	46.2956	211.986	26.4793	62.5554	144.882	181.442		7	5	1	6	4	3	2		211.986	181.442	1.16834
AT1G58120	54.4015	14.4456	141.362	121.008	102.608	51.2116	49.4773		4	7	1	2	3	5	6		141.362	121.008	1.1682
AT4G19410	198.772	300.646	386.604	160.433	331.211	266.462	124.038		5	3	1	6	2	4	7		386.604	331.211	1.16724
AT1G13390	1905.04	1749.96	2617.44	1231.32	394.799	2243.66	934.085		3	4	1	5	7	2	6		2617.44	2243.66	1.16659
AT4G36990	2282.83	3026.57	3529.36	882.809	796.039	1810.57	768.155		3	2	1	5	6	4	7		3529.36	3026.57	1.16613
AT5G16200	378.814	170.852	441.726	299.084	158.247	331.463	199.134		2	6	1	4	7	3	5		441.726	378.814	1.16608
AT2G41210	281.325	117.652	327.934	183.292	82.3874	85.4627	136.398		2	5	1	3	7	6	4		327.934	281.325	1.16568
AT3G04880	187.261	150.02	291.317	181.405	250.241	137.554	79.7127		3	5	1	4	2	6	7		291.317	250.241	1.16414
AT3G53110	194.108	174.432	266.659	100.55	162.447	229.064	122.676		3	4	1	7	5	2	6		266.659	229.064	1.16412
AT3G13510	371.963	294.358	656.547	240.703	407.369	564.032	135.75		4	5	1	6	3	2	7		656.547	564.032	1.16402
AT4G26480	461.121	684.33	796.261	261.131	333.61	619.121	384.274		4	2	1	7	6	3	5		796.261	684.33	1.16356
AT4G31820	151.434	192.038	380.536	192.532	241.173	327.082	186.548		7	5	1	4	3	2	6		380.536	327.082	1.16343
AT1G22530	643.004	1592.24	1852.14	432.313	629.902	1405.07	439.781		4	2	1	7	5	3	6		1852.14	1592.24	1.16323
AT4G24280	415.973	463.304	538.906	203.188	324.451	292.868	129.654		3	2	1	6	4	5	7		538.906	463.304	1.16318
AT5G53900	143.858	40.0927	167.331	100.255	80.2128	36.0471	124.849		2	6	1	4	5	7	3		167.331	143.858	1.16317
AT5G61020	468.726	308.05	545.022	207.508	258.433	455.173	176.127		2	4	1	6	5	3	7		545.022	468.726	1.16277
AT1G19600	456.322	262.473	530.482	162.98	279.639	397.711	194.93		2	5	1	7	4	3	6		530.482	456.322	1.16252
AT1G67340	232.548	244.166	339.55	292.143	142.631	253.655	207.704		5	4	1	2	7	3	6		339.55	292.143	1.16227
AT3G12760	241.596	217.015	280.671	120.385	187.937	151.401	118.197		2	3	1	6	4	5	7		280.671	241.596	1.16174
AT1G14460	118.21	135.308	205.698	177.077	104.438	81.974	145.708		5	4	1	2	6	7	3		205.698	177.077	1.16163
AT3G07110	431.636	228.618	506.913	167.424	295.915	436.598	152.013		3	5	1	6	4	2	7		506.913	436.598	1.16105
AT2G47170	607.65	646.028	749.812	275.35	538.151	637.811	165.343		4	2	1	6	5	3	7		749.812	646.028	1.16065
AT5G67160	69.8076	15.2479	107.675	92.7737	59.2773	53.379	90.7567		4	7	1	2	5	6	3		107.675	92.7737	1.16062
AT3G58700	138.269	83.0274	215.483	92.2466	185.746	149.655	72.4381		4	6	1	5	2	3	7		215.483	185.746	1.16009
AT1G56110	690.576	714.495	850.903	304.222	363.135	734.083	291.344		4	3	1	6	5	2	7		850.903	734.083	1.15914
AT5G65880	92.9221	32.4852	125.895	81.1086	83.2749	108.624	67.495		3	7	1	5	4	2	6		125.895	108.624	1.159
AT3G48600	243.848	183.492	282.605	166.759	111.449	81.9449	173.403		2	3	1	5	6	7	4		282.605	243.848	1.15894
AT1G54020	55.9013	187.205	216.865	54.5435	79.2002	117.001	93.4603		6	2	1	7	5	3	4		216.865	187.205	1.15844
AT2G41200	263.666	263.425	305.156	153.823	130.257	99.3637	140.372		2	3	1	4	6	7	5		305.156	263.666	1.15736
AT2G32550	48.0576	30.1113	142.761	123.427	106.986	53.3626	91.7007		6	7	1	2	3	5	4		142.761	123.427	1.15665
AT3G55950	100.21	387.483	565.328	54.3469	90.2271	489.217	351.886		5	3	1	7	6	2	4		565.328	489.217	1.15558
AT2G41560	181.112	191.3	250.812	217.135	180.454	93.4557	192.874		5	4	1	2	6	7	3		250.812	217.135	1.15509
AT1G63750	25.7093	85.3022	378.994	198.439	163.327	205.284	328.119		7	6	1	4	5	3	2		378.994	328.119	1.15505
AT5G60030	1267.82	1752.31	2023.97	772.002	708.878	857.466	582.53		3	2	1	5	6	4	7		2023.97	1752.31	1.15502
AT4G25730	439.487	288.34	507.556	274.881	302.303	423.647	223.895		2	5	1	6	4	3	7		507.556	439.487	1.15488
AT1G80870	176.564	296.681	441.475	382.366	164.151	255.071	94.3584		5	3	1	2	6	4	7		441.475	382.366	1.15459
AT5G43460	901.421	480.976	1040.4	308.881	471.996	669.333	248.891		2	4	1	6	5	3	7		1040.4	901.421	1.15418
AT4G02510	1659.65	1617.48	1913.67	1000.74	933.252	1190.13	1302.34		2	3	1	6	7	5	4		1913.67	1659.65	1.15306
AT2G46430	83.0618	32.5862	221.76	79.8179	82.427	192.344	58.578		3	7	1	5	4	2	6		221.76	192.344	1.15293
AT1G16300	58.3508	21.3673	123.292	83.7361	42.2402	106.989	86.9666		5	7	1	4	6	2	3		123.292	106.989	1.15238
AT2G27710	1015.64	670.504	1170.23	267.433	566.93	854.866	235.378		2	4	1	6	5	3	7		1170.23	1015.64	1.1522
AT2G33560	36.9341	134.939	155.434	86.318	106.852	77.994	38.8973		7	2	1	4	3	5	6		155.434	134.939	1.15188
AT5G64680	184.447	136.445	212.389	126.6	67.6822	145.278	56.9609		2	4	1	5	6	3	7		212.389	184.447	1.15149
AT4G29650	1.644	19.8288	76.1507	58.7169	31.2599	26.5388	66.1329		7	6	1	3	4	5	2		76.1507	66.1329	1.15148
AT3G46614	0.616499	24.8447	34.493	29.966	17.8303	28.0334	28.2508		7	5	1	2	6	4	3		34.493	29.966	1.15107
AT1G69730	173.516	60.273	211.167	149.678	87.2711	183.695	126.996		3	7	1	4	6	2	5		211.167	183.695	1.14955
AT3G04230	41.8378	48.7531	98.0198	34.0006	43.1469	85.2891	27.603		5	3	1	6	4	2	7		98.0198	85.2891	1.14926
AT1G27330	168.89	175.568	225.67	69.2262	129.201	186.457	196.363		5	4	1	7	6	3	2		225.67	196.363	1.14925
AT1G04390	176.292	41.8313	202.387	168.619	110.656	103.608	146.096		2	7	1	3	5	6	4		202.387	176.292	1.14803
AT2G20530	166.97	71.3073	191.671	103.948	127.925	126.047	118.936		2	7	1	6	3	4	5		191.671	166.97	1.14794
AT3G12965	268.636	137.498	308.376	72.7419	139.211	175.136	48.5539		2	5	1	6	4	3	7		308.376	268.636	1.14794
AT3G17060	10.5928	10.366	61.528	33.6706	53.6323	11.6056	53.543		6	7	1	4	2	5	3		61.528	53.6323	1.14722
AT3G56780	57.8503	176.019	236.902	98.76	140.099	206.663	160.813		7	3	1	6	5	2	4		236.902	206.663	1.14632
AT5G46780	793.885	784.894	909.825	255.892	250.111	719.805	394.599		2	3	1	6	7	4	5		909.825	793.885	1.14604
AT3G59320	812.425	626.031	930.758	447.169	160.119	266.689	236.327		2	3	1	4	7	5	6		930.758	812.425	1.14565
AT5G48385	907.694	819.407	1039.86	418.227	515.014	822.633	519.468		2	4	1	7	6	3	5		1039.86	907.694	1.14561
AT1G31580	2208.22	1591.2	2528.42	331.224	1201.97	1348.04	319.365		2	3	1	6	5	4	7		2528.42	2208.22	1.145
AT3G18790	296.387	384.119	439.499	170.224	200.408	301.506	182.784		4	2	1	7	5	3	6		439.499	384.119	1.14417
AT3G22810	142.8	223.97	357.391	312.436	196.973	135.877	100.664		5	3	1	2	4	6	7		357.391	312.436	1.14389
AT4G16720	1564.86	743.888	1788.85	437.908	743.416	793.237	306.872		2	4	1	6	5	3	7		1788.85	1564.86	1.14314
AT4G16141	48.1141	40.3102	156.673	120.238	137.056	121.745	90.0377		6	7	1	4	2	3	5		156.673	137.056	1.14313
AT5G03280	696.537	451.667	796.061	401.454	493.457	498.284	417.096		2	5	1	7	4	3	6		796.061	696.537	1.14288
AT3G13440	135.471	74.5672	154.699	37.7573	36.5241	82.2133	35.1785		2	4	1	5	6	3	7		154.699	135.471	1.14193
AT4G14365	125.616	159.633	824.732	100.341	178.182	722.84	306.847		6	5	1	7	4	2	3		824.732	722.84	1.14096
AT2G43150	918.754	228.383	1048.25	463.59	411.961	397.372	112.468		2	6	1	3	4	5	7		1048.25	918.754	1.14095
AT5G07090	834.83	529.461	952.337	184.181	453.817	445.945	250.575		2	3	1	7	4	5	6		952.337	834.83	1.14076
AT3G61310	177.375	256.255	292.208	154.573	93.6662	156.297	126.767		3	2	1	5	7	4	6		292.208	256.255	1.1403
AT1G78860	25.9468	19.378	80.459	70.5878	66.948	6.99803	20.1653		4	6	1	2	3	7	5		80.459	70.5878	1.13984
AT3G52430	500.291	416.806	570.046	196.849	281.375	158.193	306.566		2	3	1	6	5	7	4		570.046	500.291	1.13943
AT4G25930	43.7512	17.7559	119.521	100.922	104.909	52.9787	71.0507		6	7	1	3	2	5	4		119.521	104.909	1.13928
AT5G27120	637.231	521.286	725.617	239.451	248.866	513.836	278.938		2	3	1	7	6	4	5		725.617	637.231	1.1387
AT5G02425	43.2598	3.69494	49.2575	33.4881	10.6896	31.9019	11.5034		2	7	1	3	6	4	5		49.2575	43.2598	1.13864
AT4G02440	324.414	246.341	369.329	116.26	168.088	222.806	96.506		2	3	1	6	5	4	7		369.329	324.414	1.13845
AT3G07330	401.965	389.859	457.506	147.895	277.492	252.082	173.954		2	3	1	7	4	5	6		457.506	401.965	1.13817
AT1G04780	1204.6	828.483	1370.25	591.18	650.229	763.837	602.236		2	3	1	7	5	4	6		1370.25	1204.6	1.13751
AT3G06700	567.391	261.053	645.139	120.891	352.241	419.163	121.89		2	5	1	7	4	3	6		645.139	567.391	1.13703
AT1G22190	1709.56	913.018	2402.36	708.15	495.754	2113.14	840.66		3	4	1	6	7	2	5		2402.36	2113.14	1.13687
AT4G17910	228.5	116.733	259.719	153.228	85.8306	113.025	161.206		2	5	1	4	7	6	3		259.719	228.5	1.13662
AT5G58420	428.101	289.742	486.513	105.234	297.846	379.058	176.657		2	5	1	7	4	3	6		486.513	428.101	1.13644
AT3G02760	1001.49	903.919	1137.47	371.097	403.38	496.03	345.004		2	3	1	6	5	4	7		1137.47	1001.49	1.13577
AT2G33860	450.108	216.446	511.176	239.4	221.784	167.932	145.106		2	5	1	3	4	6	7		511.176	450.108	1.13567
AT4G13340	1700.62	2246.74	4528.94	241.142	1391.16	3988.17	2951.33		5	4	1	7	6	2	3		4528.94	3988.17	1.13559
AT5G38560	338.434	482.884	559.056	344.743	389.828	492.367	260.783		6	3	1	5	4	2	7		559.056	492.367	1.13544
AT2G16640	394.691	586.238	665.477	389.18	415.82	303.442	451.33		5	2	1	6	4	7	3		665.477	586.238	1.13517
AT2G02820	457.016	528.038	599.125	457.642	291.715	265.491	353.779		4	2	1	3	6	7	5		599.125	528.038	1.13463
AT1G77060	901.785	1156.61	1495.99	177.171	271.898	1319.82	318.258		4	3	1	7	6	2	5		1495.99	1319.82	1.13348
AT3G60320	244.29	517.96	586.735	343.052	296.362	320.356	235.215		6	2	1	3	5	4	7		586.735	517.96	1.13278
AT2G01910	1056.92	1337.04	1513.99	952.293	637.525	771.356	944.027		3	2	1	4	7	6	5		1513.99	1337.04	1.13234
AT3G24927	536.711	139.672	607.705	197.09	208.436	285.346	97.2457		2	6	1	5	4	3	7		607.705	536.711	1.13228
AT4G37250	190.303	166.789	215.455	145.624	144.448	76.6314	95.7664		2	3	1	4	5	7	6		215.455	190.303	1.13217
AT3G25150	472.288	451.382	534.149	327.797	360.595	325.262	193.171		2	3	1	5	4	6	7		534.149	472.288	1.13098
AT3G07880	312.704	264.983	353.349	117.749	189.998	305.498	164.414		2	4	1	7	5	3	6		353.349	312.704	1.12998
AT2G01600	432.028	457.118	517.817	196.066	203.305	458.397	293.747		4	3	1	7	6	2	5		517.817	458.397	1.12963
AT3G17110	13.004	1.01989	37.7977	27.2244	33.4702	18.3972	28.2967		6	7	1	4	2	5	3		37.7977	33.4702	1.12929
AT5G01800	451.915	487.88	595.322	294.978	504.819	527.168	301.368		5	4	1	7	3	2	6		595.322	527.168	1.12928
AT3G50780	162.043	62.5129	182.971	110.01	116.941	71.3304	77.82		2	7	1	4	3	6	5		182.971	162.043	1.12915
AT1G08050	19.8722	40.0927	140.863	88.1222	90.09	114.78	124.757		7	6	1	5	4	3	2		140.863	124.757	1.1291
AT4G32780	57.4904	79.55	154.79	137.157	126.571	41.5588	118.773		6	5	1	2	3	7	4		154.79	137.157	1.12856
AT1G24147	62.5092	6.83817	70.5447	33.7031	40.0301	23.8057	19.9104		2	7	1	4	3	5	6		70.5447	62.5092	1.12855
AT5G48800	245.632	262.122	295.66	116.835	140.401	166.425	155.936		3	2	1	7	6	4	5		295.66	262.122	1.12795
AT5G46700	254.014	242.394	286.374	93.9553	189.122	228.503	77.0344		2	3	1	6	5	4	7		286.374	254.014	1.1274
AT5G60800	78.3992	222.213	250.498	114.919	190.425	139.676	163.909		7	2	1	6	3	5	4		250.498	222.213	1.12729
AT5G58710	344.275	381.949	603.053	126.387	424.072	534.999	241.173		5	4	1	7	3	2	6		603.053	534.999	1.1272
AT5G07460	730.149	438.56	823.007	155.225	375.449	555.259	153.63		2	4	1	6	5	3	7		823.007	730.149	1.12718
AT3G53440	175.757	282.57	318.122	170.539	114.605	215.077	188.12		5	2	1	6	7	3	4		318.122	282.57	1.12581
AT2G08765	29.7709	30.9641	34.8473	17.9296	4.93456	18.8018	4.55035		3	2	1	5	6	4	7		34.8473	30.9641	1.12541
AT5G04340	379.038	131.512	501.657	253.42	245.62	445.899	257.298		3	7	1	5	6	2	4		501.657	445.899	1.12504
AT3G44190	273.618	1021.7	1149.4	57.408	225.376	990.429	453.57		5	2	1	7	6	3	4		1149.4	1021.7	1.12498
AT4G24100	284.871	405.939	456.63	221.158	200.981	195.077	188.186		3	2	1	4	5	6	7		456.63	405.939	1.12487
AT5G65430	595.329	543.59	669.488	294.105	365.976	519.637	284.58		2	3	1	6	5	4	7		669.488	595.329	1.12457
AT1G77855	18.5679	170.82	192.083	119.045	75.6392	32.839	82.9262		7	2	1	3	5	6	4		192.083	170.82	1.12447
AT2G43770	140.333	75.286	157.764	46.9006	85.642	59.3615	80.9623		2	5	1	7	3	6	4		157.764	140.333	1.12421
AT3G10815	86.0448	26.834	174.217	51.5782	41.7336	140.815	154.992		4	7	1	5	6	3	2		174.217	154.992	1.12404
AT3G45090	272.819	390.959	439.331	272.181	333.096	286.985	242.607		5	2	1	6	3	4	7		439.331	390.959	1.12373
AT2G30140	42.2606	108.908	205.692	183.06	66.6262	76.1071	85.7883		7	3	1	2	6	5	4		205.692	183.06	1.12363
AT1G11330	122.075	95.1826	282.962	124.955	124.702	252.081	178.458		6	7	1	4	5	2	3		282.962	252.081	1.1225
AT5G64400	751.134	410.222	842.603	203.997	422.671	706.941	179.499		2	5	1	6	4	3	7		842.603	751.134	1.12177
AT2G45980	272.05	253.195	305.058	120.798	209.61	242.338	125.843		2	3	1	7	5	4	6		305.058	272.05	1.12133
AT2G38640	322.337	485.675	593.065	248.722	529.036	187.052	261.502		4	3	1	6	2	7	5		593.065	529.036	1.12103
AT1G03620	445.8	518.627	581.079	146.218	122.304	92.2129	118.819		3	2	1	4	5	7	6		581.079	518.627	1.12042
AT1G29290	4.2415	9.89785	46.0027	34.1155	39.6138	29.6766	41.0703		7	6	1	4	3	5	2		46.0027	41.0703	1.1201
AT5G10180	235.459	75.956	263.619	159.461	138.94	189.776	128.221		2	7	1	4	5	3	6		263.619	235.459	1.11959
AT5G45490	282.16	233.131	315.672	101.395	62.1077	150.274	120.737		2	3	1	6	7	4	5		315.672	282.16	1.11877
AT2G42620	162.896	198.371	269.512	206.034	240.925	103.038	93.8737		5	4	1	3	2	6	7		269.512	240.925	1.11866
AT1G77400	64.5988	134.823	150.812	125.127	61.7112	49.1059	39.9379		4	2	1	3	5	6	7		150.812	134.823	1.11859
AT2G47110	698.959	263.911	781.209	120.881	281.92	345.624	63.914		2	5	1	6	4	3	7		781.209	698.959	1.11768
AT1G24170	110.053	298.17	440.577	79.3051	166.691	394.462	121.849		6	3	1	7	4	2	5		440.577	394.462	1.11691
AT5G07780	16.0801	57.7476	73.7968	55.7271	30.62	6.27548	66.1329		6	3	1	4	5	7	2		73.7968	66.1329	1.11589
AT4G13810	245.455	15.9337	273.835	111.715	81.8501	93.1831	107.78		2	7	1	3	6	5	4		273.835	245.455	1.11563
AT3G50060	932.999	841.239	1040.44	271.694	310.514	424.32	218.121		2	3	1	6	5	4	7		1040.44	932.999	1.11516
AT1G80070	774.265	529.11	862.572	474.471	353.764	688.846	388.36		2	4	1	5	7	3	6		862.572	774.265	1.11405
AT4G01360	72.9695	487.816	893.784	78.3788	314.982	802.374	264.69		7	3	1	6	4	2	5		893.784	802.374	1.11392
AT4G31500	691.471	206.884	854.303	319.653	335.431	767.169	264.522		3	7	1	5	4	2	6		854.303	767.169	1.11358
AT3G09940	87.6494	53.1007	317.491	78.503	80.0717	285.301	140.556		4	7	1	6	5	2	3		317.491	285.301	1.11283
AT1G76120	89.6661	32.2346	99.717	87.8787	49.0902	36.8481	68.2806		2	7	1	3	5	6	4		99.717	89.6661	1.11209
AT5G18480	231.407	171.438	331.538	102.278	227.829	298.194	200.98		3	6	1	7	4	2	5		331.538	298.194	1.11182
AT3G23020	87.2394	22.1192	186.253	167.545	75.667	76.9246	110.759		4	7	1	2	6	5	3		186.253	167.545	1.11166
AT5G66140	375.756	234.619	417.537	193.732	256.961	270.409	158.69		2	5	1	6	4	3	7		417.537	375.756	1.11119
AT5G04410	510.234	445.682	566.844	206.553	241.777	401.038	212.576		2	3	1	7	5	4	6		566.844	510.234	1.11095
AT3G27830	155.112	73.6152	172.301	82.1271	128.184	102.328	24.8076		2	6	1	5	3	4	7		172.301	155.112	1.11081
AT4G30110	986.17	385.411	1095.38	353.483	428.992	358.877	366.465		2	4	1	7	3	6	5		1095.38	986.17	1.11074
AT1G61260	213.564	852.293	946.56	260.772	326.005	727.963	762.819		7	2	1	6	5	4	3		946.56	852.293	1.1106
AT3G24050	2225.07	2258.89	2505.84	767.438	467.514	1378.89	733.849		3	2	1	5	7	4	6		2505.84	2258.89	1.10933
AT3G09840	1705.73	1154.02	1892.16	453.782	877.052	1251.56	585.459		2	4	1	7	5	3	6		1892.16	1705.73	1.1093
AT1G18670	233.419	392.665	435.02	387.083	186.374	153.499	273.979		5	2	1	3	6	7	4		435.02	392.665	1.10787
AT5G65700	304.166	489.071	611.121	274.715	551.758	485.845	215.856		5	3	1	6	2	4	7		611.121	551.758	1.10759
AT1G17370	773.577	869.044	962.02	249.356	306.373	806.915	383.346		4	2	1	7	6	3	5		962.02	869.044	1.10699
AT3G11820	635.268	977.486	1121.59	114.86	292.641	933.891	1013.21		5	3	1	7	6	4	2		1121.59	1013.21	1.10696
AT3G10850	358.091	245.84	396.331	134.828	289.728	348.898	154.298		2	5	1	7	4	3	6		396.331	358.091	1.10679
AT2G21580	771.154	299.706	853.467	241.721	377.686	518.324	153.768		2	5	1	6	4	3	7		853.467	771.154	1.10674
AT5G03560	293.664	209.341	324.935	201.235	101.839	184.174	211.744		2	4	1	5	7	6	3		324.935	293.664	1.10649
AT1G17750	43.5868	222.046	279.861	113.912	103.092	252.928	196.843		7	3	1	5	6	2	4		279.861	252.928	1.10648
AT3G16150	148.9	124.391	164.608	111.628	60.781	37.9379	55.7366		2	3	1	4	5	7	6		164.608	148.9	1.10549
AT5G49645	32.8342	8.02515	36.2929	18.2149	7.77672	14.5204	4.11163		2	5	1	3	6	4	7		36.2929	32.8342	1.10534
AT1G11650	596.929	551.03	659.499	181.908	439.233	583.363	207.081		2	4	1	7	5	3	6		659.499	596.929	1.10482
AT3G54366	368.977	182.606	407.643	151.987	160.049	253.745	111.774		2	4	1	6	5	3	7		407.643	368.977	1.10479
AT2G44840	131.413	181.151	337.546	43.1956	249.357	305.812	103.255		5	4	1	7	3	2	6		337.546	305.812	1.10377
AT5G19780	148.978	252.092	278.068	49.9425	163.197	208.541	84.1712		5	2	1	7	4	3	6		278.068	252.092	1.10305
AT5G19150	743.265	365.463	818.957	191.158	325.441	205.164	314.606		2	3	1	7	4	6	5		818.957	743.265	1.10184
AT1G24510	393.46	204.042	433.257	169.161	232.014	358.067	140.831		2	5	1	6	4	3	7		433.257	393.46	1.10115
AT3G17440	261.4	293.002	322.471	152.582	176.905	266.35	122.471		4	2	1	6	5	3	7		322.471	293.002	1.10057
AT3G58610	501.121	416.641	551.273	219.802	342.871	448.745	183.661		2	4	1	6	5	3	7		551.273	501.121	1.10008
AT2G24762	462.664	641.761	705.379	167.573	257.809	195.296	86.8748		3	2	1	6	4	5	7		705.379	641.761	1.09913
AT4G21960	7686.05	9216.59	14202.7	3873.44	12923.2	9536.97	5809.89		5	4	1	7	2	3	6		14202.7	12923.2	1.09901
AT1G01820	283.432	148.2	311.354	120.852	128.18	204.945	144.249		2	4	1	7	6	3	5		311.354	283.432	1.09851
AT4G05535	45.777	5.18301	52.3394	47.6717	22.6629	17.1091	33.7245		3	7	1	2	5	6	4		52.3394	47.6717	1.09791
AT5G64900	669.114	508.731	734.57	77.6658	170.958	353.774	154.278		2	3	1	7	5	4	6		734.57	669.114	1.09782
AT5G22060	195.075	229.971	252.407	114.693	204.017	169.984	81.5848		4	2	1	6	3	5	7		252.407	229.971	1.09756
AT3G13480	436.82	412.326	478.976	323.905	299.673	182.419	227.614		2	3	1	4	5	7	6		478.976	436.82	1.09651
AT2G46590	121.481	212.401	437.725	399.237	163.04	253.172	70.3823		6	4	1	2	5	3	7		437.725	399.237	1.0964
AT1G53500	301.355	260.651	330.23	121.24	181.864	247.937	125.104		2	3	1	7	5	4	6		330.23	301.355	1.09582
AT1G23860	468.544	335.368	513.283	212.153	228.602	278.588	273.168		2	3	1	7	6	4	5		513.283	468.544	1.09548
AT3G53830	318.555	77.3606	348.827	198.511	151.719	268.765	197.098		2	7	1	4	6	3	5		348.827	318.555	1.09503
AT4G29905	697.647	646.947	763.777	103.608	98.8045	384.891	54.0736		2	3	1	5	6	4	7		763.777	697.647	1.09479
AT3G45640	738.427	1146.95	2032.33	131.679	478.442	1856.79	789.025		5	3	1	7	6	2	4		2032.33	1856.79	1.09454
AT1G09660	113.536	163.195	178.622	124.97	79.3373	60.2491	99.0925		4	2	1	3	6	7	5		178.622	163.195	1.09453
AT3G17090	359.86	308.985	399.981	334.881	365.808	342.02	172.362		3	6	1	5	2	4	7		399.981	365.808	1.09342
AT1G03106	0.311444	1.10344	28.3797	25.9558	12.9586	15.6641	13.6511		7	6	1	2	5	3	4		28.3797	25.9558	1.09339
AT5G01160	221.096	197.035	241.576	122.823	100.438	194.801	109.326		2	3	1	5	7	4	6		241.576	221.096	1.09263
AT3G04670	131.57	283.708	309.986	170.228	155.903	154.65	172.454		7	2	1	4	5	6	3		309.986	283.708	1.09262
AT5G40920	417.919	381.731	1063.51	413.453	422.895	973.951	519.749		5	7	1	6	4	2	3		1063.51	973.951	1.09196
AT2G23300	41.6515	23.9084	156.955	130.398	93.0732	125.622	143.769		6	7	1	3	5	4	2		156.955	143.769	1.09171
AT4G00040	2073.97	1519.08	2264.15	906.64	217.65	402.864	361.961		2	3	1	4	7	5	6		2264.15	2073.97	1.0917
AT4G34600	162.605	69.0169	181.8	166.569	140.468	66.8465	64.123		3	5	1	2	4	6	7		181.8	166.569	1.09145
AT1G66080	33.184	28.3726	194.775	82.0408	88.6022	59.3532	178.672		6	7	1	4	3	5	2		194.775	178.672	1.09013
AT1G53730	160.522	205.596	224.083	91.8031	133.904	137.698	98.5159		3	2	1	7	5	4	6		224.083	205.596	1.08992
AT3G29310	208.303	293.688	319.97	184.084	241.016	144.688	201.699		4	2	1	6	3	7	5		319.97	293.688	1.08949
AT1G14930	7.19248	0.551718	34.4235	28.812	31.6173	0	23.1905		5	6	1	3	2	7	4		34.4235	31.6173	1.08875
AT1G26270	1331.36	1141.56	1449.19	454.566	298.702	958.197	405.22		2	3	1	5	7	4	6		1449.19	1331.36	1.0885
AT1G57630	1.8495	13.1246	59.6873	18.9615	11.9497	14.9663	54.8592		7	5	1	3	6	4	2		59.6873	54.8592	1.08801
AT5G57290	564.026	389.64	613.632	120.332	403.313	552.856	113.345		2	5	1	6	4	3	7		613.632	564.026	1.08795
AT2G26600	278.995	366.165	484.835	188.116	293.473	445.752	159.634		5	3	1	6	4	2	7		484.835	445.752	1.08768
AT5G39740	638.114	326.608	719.826	204.622	440.054	662.112	149.427		3	5	1	6	4	2	7		719.826	662.112	1.08717
AT3G56275	84.9012	145.206	157.69	88.6126	54.0248	81.0203	46.2891		4	2	1	3	6	5	7		157.69	145.206	1.08597
AT4G11240	182.189	80.7196	197.84	72.2986	98.7615	121.956	84.9108		2	6	1	7	4	3	5		197.84	182.189	1.08591
AT3G16510	513.266	112.653	557.264	258.628	183.375	302.5	131.71		2	7	1	4	5	3	6		557.264	513.266	1.08572
AT1G63350	60.2743	46.8299	209.059	123.606	73.1309	154.184	192.594		6	7	1	4	5	3	2		209.059	192.594	1.08549
AT3G02180	267.659	289.76	314.367	67.9313	205.739	236.285	66.2707		3	2	1	6	5	4	7		314.367	289.76	1.08492
AT3G50660	10.9745	44.2053	143.004	131.943	59.0301	44.5685	71.6985		7	6	1	2	4	5	3		143.004	131.943	1.08383
AT1G14690	615.937	516.871	667.373	328.235	260.027	283.724	193.171		2	3	1	4	6	5	7		667.373	615.937	1.08351
AT5G56680	269.129	99.981	291.519	107.382	117.349	148.296	93.6187		2	6	1	5	4	3	7		291.519	269.129	1.08319
AT5G39680	91.7009	191.216	207.004	93.8189	74.3951	74.142	146.192		5	2	1	4	6	7	3		207.004	191.216	1.08256
AT5G64130	535.173	1228.22	1471.31	100.758	323.799	1359.42	305.225		4	3	1	7	5	2	6		1471.31	1359.42	1.08231
AT3G61850	164.311	215.56	340.634	314.735	155.951	115.47	106.693		4	3	1	2	5	6	7		340.634	314.735	1.08229
AT2G40205	57.9041	35.846	62.6639	20.3235	51.0137	40.6546	13.6051		2	5	1	6	3	4	7		62.6639	57.9041	1.0822
AT4G19700	328.636	336.976	364.496	302.447	222.251	153.118	149.911		3	2	1	4	5	6	7		364.496	336.976	1.08167
AT1G56660	71799.9	179018	193369	4951.57	74679.1	50877.3	110571		5	2	1	7	4	6	3		193369	179018	1.08017
AT5G27380	468.464	447.838	505.71	171.36	169.753	308.532	170.699		2	3	1	5	7	4	6		505.71	468.464	1.07951
AT3G20310	1154.26	884.393	1311.14	725.902	546.639	1215.56	787.025		3	4	1	6	7	2	5		1311.14	1215.56	1.07863
AT4G29990	355.079	355.935	383.915	197.839	163.256	191.733	242.423		3	2	1	5	7	6	4		383.915	355.935	1.07861
AT4G07856	76.6056	4.88192	141.292	131.013	129.405	82.4736	79.8299		6	7	1	2	3	4	5		141.292	131.013	1.07846
AT3G54920	248.734	247.192	333.564	159.898	119.65	309.362	119.35		3	4	1	5	6	2	7		333.564	309.362	1.07823
AT1G06700	615.481	454.997	663.122	214.558	274.779	398.953	213.504		2	3	1	6	5	4	7		663.122	615.481	1.07741
AT1G23440	318.641	215.593	361.919	146.562	187.218	336.017	128.777		3	4	1	6	5	2	7		361.919	336.017	1.07708
AT3G15790	397.562	727.9	846.787	233.278	458.194	786.203	783.051		6	4	1	7	5	2	3		846.787	786.203	1.07706
AT4G01995	585.781	791.868	852.175	231.123	321.581	317.19	422.615		3	2	1	7	5	6	4		852.175	791.868	1.07616
AT1G48760	387.401	336.49	416.819	239.342	223.102	246.772	210.269		2	3	1	5	6	4	7		416.819	387.401	1.07594
AT4G21810	275.231	296.798	319.325	97.2838	82.1521	203.24	101.24		3	2	1	6	7	4	5		319.325	296.798	1.0759
AT5G64080	18.61	101.386	143.686	119.786	133.551	82.5109	51.4413		7	4	1	3	2	5	6		143.686	133.551	1.07589
AT5G45880	329.918	62.7148	377.042	129.381	350.757	131.963	331.716		4	7	1	6	2	5	3		377.042	350.757	1.07494
AT1G31130	813.923	955.399	1026.74	461.489	616.975	719.48	844.583		4	2	1	7	6	5	3		1026.74	955.399	1.07467
AT1G34370	603.481	414.92	648.433	231.134	165.152	312.112	221.518		2	3	1	5	7	4	6		648.433	603.481	1.07449
AT5G25620	43.8343	31.5663	129.653	120.793	75.2784	38.1197	109.999		5	7	1	2	4	6	3		129.653	120.793	1.07335
AT3G10985	873.546	485.975	937.366	203.952	252.8	660.246	214.473		2	4	1	7	5	3	6		937.366	873.546	1.07306
AT1G07743	29.0356	57.5805	61.7867	31.4716	17.1158	29.4372	14.8294		5	2	1	3	6	4	7		61.7867	57.5805	1.07305
AT1G12280	278.873	304.388	326.581	261.453	142.744	109.5	239.464		3	2	1	4	6	7	5		326.581	304.388	1.07291
AT5G16760	186.483	138.551	199.993	78.3751	99.4875	153.506	54.997		2	4	1	6	5	3	7		199.993	186.483	1.07245
AT2G31610	337.533	323.496	393.304	97.2014	255.929	366.779	134.271		3	4	1	7	5	2	6		393.304	366.779	1.07232
AT4G04970	300.718	406.727	436.086	234.103	125.554	230.262	207.704		3	2	1	4	7	5	6		436.086	406.727	1.07218
AT1G47670	281.969	466.212	499.847	225.831	348.119	334.138	149.937		5	2	1	6	3	4	7		499.847	466.212	1.07215
AT3G06990	20.5718	37.435	158.965	76.1423	148.28	14.7021	79.4624		6	5	1	4	2	7	3		158.965	148.28	1.07206
AT1G59580	235.558	214.791	280.582	121.767	193.04	261.771	81.3551		3	4	1	6	5	2	7		280.582	261.771	1.07186
AT5G42190	367.53	237.446	393.904	146.502	258.108	266.647	134.413		2	5	1	6	4	3	7		393.904	367.53	1.07176
AT2G27530	985.026	520.634	1055.39	228.886	523.847	656.484	168.505		2	5	1	6	4	3	7		1055.39	985.026	1.07143
AT5G52750	113.115	88.0921	265.719	57.1969	100.964	248.011	142.683		4	6	1	7	5	2	3		265.719	248.011	1.0714
AT3G11964	842.882	545.228	902.697	576.279	534.573	802.952	554.564		2	6	1	4	7	3	5		902.697	842.882	1.07096
AT3G53960	514.99	159.784	665.182	133.5	371.127	621.325	300.884		3	6	1	7	4	2	5		665.182	621.325	1.07059
AT1G18540	457.74	279.042	489.714	111.938	284.017	456.221	117.365		2	5	1	7	4	3	6		489.714	457.74	1.06985
AT4G29660	80.7401	127.516	305.052	31.1828	87.6246	285.214	130.878		6	4	1	7	5	2	3		305.052	285.214	1.06956
AT3G57070	280.738	237.244	300.208	99.6558	210.426	146.896	100.526		2	3	1	7	4	5	6		300.208	280.738	1.06935
AT4G05045	5.48727	10.7002	45.0165	6.41296	11.035	42.0997	5.77465		7	4	1	5	3	2	6		45.0165	42.0997	1.06928
AT1G11080	298.723	257.007	319.361	121.035	90.5614	171.173	89.6243		2	3	1	5	6	4	7		319.361	298.723	1.06908
AT5G62820	39.8276	9.51322	73.1358	60.465	68.491	10.144	57.5168		5	7	1	3	2	6	4		73.1358	68.491	1.06782
AT3G27550	29.1096	111.734	197.931	112.831	135.027	130.869	185.411		7	6	1	5	3	4	2		197.931	185.411	1.06752
AT5G59000	485.117	404.051	517.776	246.591	155.26	139.795	216.641		2	3	1	4	6	7	5		517.776	485.117	1.06732
AT1G74940	300.758	331.824	354.068	141.092	136.408	138.858	85.9973		3	2	1	4	6	5	7		354.068	331.824	1.06703
AT5G49920	55.2747	53.9865	159.317	83.5781	131.584	72.4986	149.355		6	7	1	4	3	5	2		159.317	149.355	1.0667
AT5G61480	590.544	1185.14	1264.14	364.3	661.353	474.793	249.718		4	2	1	6	3	5	7		1264.14	1185.14	1.06667
AT2G07677	18.4593	96.5698	103.001	15.2389	72.6755	64.7617	45.6666		6	2	1	7	3	4	5		103.001	96.5698	1.0666
AT1G61970	103.546	125.076	150.673	141.283	55.3243	66.4792	103.02		4	3	1	2	7	6	5		150.673	141.283	1.06646
AT3G26510	367.048	311.761	787.57	364.741	82.7136	412.574	738.629		4	6	1	5	7	3	2		787.57	738.629	1.06626
AT5G03290	263.949	124.843	281.433	166.159	257.62	213.322	91.7466		2	6	1	5	3	4	7		281.433	263.949	1.06624
AT4G18100	1008.9	407.196	1075.62	189.676	659.434	964.03	192.344		2	5	1	7	4	3	6		1075.62	1008.9	1.06613
AT4G17390	1064.22	611.282	1134.49	157.652	602.108	720.474	118.518		2	4	1	6	5	3	7		1134.49	1064.22	1.06603
AT4G09515	0.311444	1.57161	16.715	15.6849	4.56947	2.50196	11.8962		7	6	1	2	4	5	3		16.715	15.6849	1.06568
AT1G29980	57.3142	88.9293	212.734	176.496	191.643	199.652	162.317		7	6	1	4	3	2	5		212.734	199.652	1.06552
AT4G27320	477.448	405.424	617.99	262.209	410.588	580.34	455.947		3	6	1	7	5	2	4		617.99	580.34	1.06487
AT2G47040	452.162	198.761	500.421	264.37	470.27	171.14	315.433		3	6	1	5	2	7	4		500.421	470.27	1.06411
AT4G26488	77.6741	57.8816	82.6361	33.1756	22.8159	38.1279	19.4257		2	3	1	5	6	4	7		82.6361	77.6741	1.06388
AT2G40530	38.5562	134.656	143.22	37.6422	51.6262	94.2399	33.3317		5	2	1	6	4	3	7		143.22	134.656	1.0636
AT2G41010	1100.54	252.626	1170.06	462.398	339.137	594.506	346.617		2	7	1	4	6	3	5		1170.06	1100.54	1.06316
AT2G35650	41.0861	156.977	372.124	100.455	170.067	350.033	307.908		7	5	1	6	4	2	3		372.124	350.033	1.06311
AT2G36910	1530.57	1721.17	1962.23	796.571	1050.98	1845.79	1011.2		4	3	1	7	5	2	6		1962.23	1845.79	1.06308
AT5G07100	120.737	41.6643	226.9	100.107	85.0374	158.903	213.478		4	7	1	5	6	3	2		226.9	213.478	1.06287
AT1G11840	1050.08	1037.96	1245.58	301.912	1171.95	944.395	321.371		3	4	1	7	2	5	6		1245.58	1171.95	1.06283
AT4G35310	377.847	522.405	759.827	264.668	373.228	715.14	488.631		5	3	1	7	6	2	4		759.827	715.14	1.06249
AT3G06130	478.596	238.434	507.976	228.232	213.822	216.348	170.26		2	3	1	4	6	5	7		507.976	478.596	1.06139
AT1G65800	305.885	154.469	356.822	207.275	183.725	336.199	331.859		4	7	1	5	6	2	3		356.822	336.199	1.06134
AT1G16410	2002.78	296.313	2124.41	236.599	469.206	1497.85	261.339		2	5	1	7	4	3	6		2124.41	2002.78	1.06073
AT1G01730	393.409	303.718	417.286	124.8	153.018	361.226	90.0836		2	4	1	6	5	3	7		417.286	393.409	1.06069
AT2G44180	260.869	255.169	391.019	108.974	84.268	368.753	193.43		3	4	1	6	7	2	5		391.019	368.753	1.06038
AT4G09000	336.595	466.262	626.893	115.474	367.48	591.558	268.271		5	3	1	7	4	2	6		626.893	591.558	1.05973
AT1G65370	2386.5	2762.92	2926.68	922.561	236.933	655.312	294.624		3	2	1	4	7	5	6		2926.68	2762.92	1.05927
AT5G58650	93.0244	58.2332	122.478	42.2307	58.4058	115.696	41.5091		3	5	1	6	4	2	7		122.478	115.696	1.05861
AT3G52400	896.904	598.21	1197.3	178.343	353.807	1130.2	1131.33		4	5	1	7	6	3	2		1197.3	1131.33	1.05831
AT1G12380	245.945	184.78	306.902	196.728	290.023	193.212	138.729		3	6	1	4	2	5	7		306.902	290.023	1.0582
AT3G48750	297.245	264.664	397.801	161.694	234.047	375.94	204.541		3	4	1	7	5	2	6		397.801	375.94	1.05815
AT5G67320	1093.55	6003.85	8421.85	546.363	1850.51	7962.69	4234.76		6	3	1	7	5	2	4		8421.85	7962.69	1.05766
AT3G62370	155.358	258.677	273.378	132.637	182.084	96.7214	74.0552		4	2	1	5	3	6	7		273.378	258.677	1.05683
AT5G10620	16.934	22.5874	64.2927	55.3677	60.8517	40.1055	43.218		7	6	1	3	2	5	4		64.2927	60.8517	1.05655
AT3G28950	166.139	54.2876	175.479	107.226	152.39	154.167	75.7182		2	7	1	5	4	3	6		175.479	166.139	1.05622
AT2G12462	173.804	72.9625	183.545	135.003	112.176	92.3905	65.322		2	6	1	3	4	5	7		183.545	173.804	1.05605
AT5G20890	554.786	410.84	585.833	329.99	479.754	529.881	263.833		2	5	1	6	4	3	7		585.833	554.786	1.05596
AT1G27400	316.62	277.471	334.294	84.4602	183.748	265.772	73.8002		2	3	1	6	5	4	7		334.294	316.62	1.05582
AT4G09890	348.055	504.902	533.018	297.158	458.355	273.926	154.37		4	2	1	5	3	6	7		533.018	504.902	1.05569
AT5G57900	157.296	178.127	188.01	61.785	125.636	66.5038	30.2813		3	2	1	6	4	5	7		188.01	178.127	1.05548
AT2G36130	233.436	170.402	246.302	114.771	133.888	151.991	78.2128		2	3	1	6	5	4	7		246.302	233.436	1.05512
AT4G37730	74.5725	67.2608	236.045	223.758	197.237	64.6502	74.1471		4	6	1	2	3	7	5		236.045	223.758	1.05491
AT2G01860	45.2381	123.404	130.069	55.4084	17.4339	50.3693	41.7847		5	2	1	3	7	4	6		130.069	123.404	1.05401
AT4G34160	426.423	786.92	829.316	214.546	252.757	270.144	516.489		4	2	1	7	6	5	3		829.316	786.92	1.05388
AT5G62300	674.075	323.298	710.221	149.164	218.93	440.396	156.242		2	4	1	7	5	3	6		710.221	674.075	1.05362
AT4G19370	112.004	53.8699	300.716	285.449	215.97	101.87	139.887		5	7	1	2	3	6	4		300.716	285.449	1.05348
AT3G14110	195.892	197.32	207.836	85.6764	113.145	165.859	78.9524		3	2	1	6	5	4	7		207.836	197.32	1.05329
AT3G46600	336.685	200.764	453.267	260.58	259.968	292.525	430.4		3	7	1	5	6	4	2		453.267	430.4	1.05313
AT1G64140	580.356	409.637	734.758	369.999	697.769	614.476	376.138		4	5	1	7	2	3	6		734.758	697.769	1.05301
AT1G69280	320.643	215.109	337.533	176.85	97.2817	80.0584	185.738		2	3	1	5	6	7	4		337.533	320.643	1.05268
AT1G80570	177.918	120.095	187.232	155.716	72.6721	32.5831	105.586		2	4	1	3	6	7	5		187.232	177.918	1.05235
AT2G01034	20.8449	7.2228	64.1417	60.954	46.4837	29.239	42.5702		6	7	1	2	3	5	4		64.1417	60.954	1.0523
AT5G44340	1440.75	1415.63	2109.8	345.045	1466.07	2006.39	530.227		4	5	1	7	3	2	6		2109.8	2006.39	1.05154
AT5G64240	308.839	168.429	449.619	186.601	427.617	145.121	139.331		3	5	1	4	2	6	7		449.619	427.617	1.05145
AT5G49630	376.293	107.052	421.698	291.021	185.684	401.133	204.959		3	7	1	4	6	2	5		421.698	401.133	1.05127
AT2G41530	373.991	374.19	393.281	114.609	318.362	260.434	112.121		3	2	1	6	4	5	7		393.281	374.19	1.05102
AT1G68100	102.108	66.6761	166.649	87.5109	158.612	151.129	26.3787		4	6	1	5	2	3	7		166.649	158.612	1.05067
AT3G60470	23.8151	3.05968	60.7366	54.6524	51.1435	16.6095	57.8178		5	7	1	3	4	6	2		60.7366	57.8178	1.05048
AT1G69040	112.65	60.8073	235.066	157.751	223.77	86.3257	94.634		4	7	1	3	2	6	5		235.066	223.77	1.05048
AT1G26410	77.3233	1.01989	86.0522	81.9184	48.1244	32.9092	41.7847		3	7	1	2	4	6	5		86.0522	81.9184	1.05046
AT3G30716	64.1623	5.09947	92.323	86.6068	34.5341	15.3462	87.89		4	7	1	3	5	6	2		92.323	87.89	1.05044
AT5G19510	436.823	278.91	627.507	114.496	376.996	597.676	125.915		3	5	1	7	4	2	6		627.507	597.676	1.04991
AT2G43280	93.8719	142.514	214.935	121.617	110.225	102.419	204.77		7	3	1	4	5	6	2		214.935	204.77	1.04964
AT3G11700	1724.18	1920.22	2015.36	541.392	706.644	1342.39	1066.4		3	2	1	7	6	4	5		2015.36	1920.22	1.04954
AT1G21270	215.222	109.545	300.876	185.07	135.176	96.519	286.681		3	6	1	4	5	7	2		300.876	286.681	1.04951
AT5G42790	455.556	297.902	481.674	197.068	459.133	343.465	139.26		3	5	1	6	2	4	7		481.674	459.133	1.0491
AT3G04630	240.059	313.099	479.097	128.518	214.776	296.176	456.779		5	3	1	7	6	4	2		479.097	456.779	1.04886
AT1G22510	83.9121	195.848	205.294	102.488	55.7207	160.537	70.2904		5	2	1	4	7	3	6		205.294	195.848	1.04823
AT3G30413	62.5119	12.74	125.243	119.51	96.8103	60.4061	89.553		5	7	1	2	3	6	4		125.243	119.51	1.04796
AT5G04800	221.428	185.499	232.023	83.7944	208.362	179.876	83.6865		2	4	1	6	3	5	7		232.023	221.428	1.04785
AT2G41997	7.19248	37.3167	155.455	24.3237	38.024	148.408	70.9588		7	5	1	6	4	2	3		155.455	148.408	1.04749
AT3G22450	102.216	114.66	120.074	28.4525	47.5514	37.4219	28.6895		3	2	1	7	4	5	6		120.074	114.66	1.04722
AT2G25460	109.642	1818.79	1904.51	103.061	370.366	1505.54	942.522		6	2	1	7	5	3	4		1904.51	1818.79	1.04713
AT1G33260	239.381	90.5009	270.957	203.064	175.468	69.5055	258.777		3	6	1	4	5	7	2		270.957	258.777	1.04707
AT2G02760	815.91	584.266	853.936	251.413	373.172	369.632	160.374		2	3	1	6	4	5	7		853.936	815.91	1.04661
AT2G40765	135.861	83.01	156.808	38.0599	149.069	149.861	39.4992		4	5	1	7	3	2	6		156.808	149.861	1.04636
AT1G32585	21.5546	15.8501	65.2537	40.4284	62.363	5.83791	53.4971		5	6	1	4	2	7	3		65.2537	62.363	1.04635
AT5G26360	312.516	324.753	395.994	149.723	378.605	261.937	229.211		4	3	1	7	2	5	6		395.994	378.605	1.04593
AT2G37900	266.217	97.5723	278.426	266.161	212.107	168.539	148.896		2	7	1	3	4	5	6		278.426	266.217	1.04586
AT3G01240	73.1366	22.972	157.616	31.9907	81.2414	67.0407	150.906		4	7	1	6	3	5	2		157.616	150.906	1.04446
AT2G38120	625.002	838.481	875.471	503.674	663.564	671.447	269.194		5	2	1	6	4	3	7		875.471	838.481	1.04412
AT5G53800	854.368	1023.68	1068.73	388.775	376.984	415.154	342.397		3	2	1	5	6	4	7		1068.73	1023.68	1.04401
AT2G34560	282.616	297.183	369.372	219.384	353.89	313.367	224.084		5	4	1	7	2	3	6		369.372	353.89	1.04375
AT3G16050	22.2962	28.8407	112.176	67.294	79.6947	47.471	107.479		7	6	1	4	3	5	2		112.176	107.479	1.0437
AT3G12120	5090.66	3267.59	5311.55	1488.38	3067.52	3984.93	1544.91		2	4	1	7	5	3	6		5311.55	5090.66	1.04339
AT2G07638	56.2894	221.963	249.507	33.713	225.069	239.138	47.9521		5	4	1	7	3	2	6		249.507	239.138	1.04336
AT1G07080	641.347	537.488	669.146	145.283	361.231	571.865	199.205		2	4	1	7	5	3	6		669.146	641.347	1.04335
AT1G11475	123.996	59.7874	129.311	38.6752	73.2408	114.029	40.2848		2	5	1	7	4	3	6		129.311	123.996	1.04287
AT3G62720	150.204	447.776	754.364	86.2169	183.544	723.587	181.697		6	3	1	7	4	2	5		754.364	723.587	1.04253
AT5G03190	600.166	360.079	625.096	231.409	264.934	309.283	153.079		2	3	1	6	5	4	7		625.096	600.166	1.04154
AT5G44200	236.906	172.843	246.709	91.6043	94.4395	95.6397	118.452		2	3	1	7	6	5	4		246.709	236.906	1.04138
AT4G14040	998.461	212.366	1039.76	117.31	351.325	650.957	118.079		2	5	1	7	4	3	6		1039.76	998.461	1.04136
AT5G51930	25.9723	46.5967	133.637	128.375	90.8396	24.615	84.773		6	5	1	2	3	7	4		133.637	128.375	1.04099
AT5G48655	1712.78	1411.73	1782.5	291.374	334.202	1628.19	912.563		2	4	1	7	6	3	5		1782.5	1712.78	1.0407
AT1G79770	50.7792	13.1246	133.477	112.069	128.373	33.4874	72.7137		5	7	1	3	2	6	4		133.477	128.373	1.03976
AT1G11680	358.036	281.348	372.228	116.222	236.885	273.823	124.915		2	3	1	7	5	4	6		372.228	358.036	1.03964
AT5G67250	812.251	861.357	994.591	336.713	451.975	923.355	956.683		5	4	1	7	6	3	2		994.591	956.683	1.03962
AT1G08150	109.301	19.0264	174.221	141.212	167.626	57.4127	114.407		5	7	1	3	2	6	4		174.221	167.626	1.03934
AT4G34110	3371.87	2059.16	3504.09	1041.12	1733.87	2633.41	913.516		2	4	1	6	5	3	7		3504.09	3371.87	1.03921
AT3G59760	358.924	171.723	372.97	199.319	268.565	358.98	183.151		3	7	1	5	4	2	6		372.97	358.98	1.03897
AT1G63660	106.083	47.8672	144.067	138.759	138.752	96.0816	112.376		5	7	1	2	3	6	4		144.067	138.759	1.03825
AT3G05590	894.722	422.661	928.921	177.307	644.238	675.439	134.388		2	5	1	6	4	3	7		928.921	894.722	1.03822
AT2G37480	348.322	243.414	361.045	105.804	250.986	224.283	154.696		2	4	1	7	3	5	6		361.045	348.322	1.03653
AT5G67100	97.1993	148.851	288.041	277.959	240.187	81.1565	264.966		6	5	1	2	4	7	3		288.041	277.959	1.03627
AT1G54660	455.742	1244.84	1289.76	640.469	214.506	283.6	150.58		4	2	1	3	6	5	7		1289.76	1244.84	1.03609
AT5G63030	395.69	74.4001	409.954	85.623	138.171	201.642	57.8843		2	6	1	5	4	3	7		409.954	395.69	1.03605
AT3G11410	910.273	572.281	942.526	409.484	331.446	731.155	216.34		2	4	1	5	6	3	7		942.526	910.273	1.03543
AT3G57640	192.136	48.7531	303.286	84.1038	101.62	127.422	292.961		3	7	1	6	5	4	2		303.286	292.961	1.03524
AT5G14440	599.445	610.699	632.154	154.882	191.532	267.139	75.0705		3	2	1	6	5	4	7		632.154	610.699	1.03513
AT1G20330	174.358	356.185	478.241	230.48	365.046	462.076	307.29		7	4	1	6	3	2	5		478.241	462.076	1.03498
AT1G05575	20.148	38.9718	78.294	30.0582	29.7761	75.6695	47.0287		7	4	1	5	6	2	3		78.294	75.6695	1.03468
AT2G33610	101.774	99.3614	105.296	65.3164	72.0866	27.0632	101.679		2	4	1	6	5	7	3		105.296	101.774	1.0346
AT1G03040	521.183	319.702	538.961	341.079	274.113	143.449	198.373		2	4	1	3	5	7	6		538.961	521.183	1.03411
AT2G02695	0.722444	10.1989	63.7434	53.6754	42.6209	30.8285	61.6744		7	6	1	3	4	5	2		63.7434	61.6744	1.03355
AT2G45450	329.219	210.946	340.193	218.612	234.33	186.986	97.8222		2	5	1	4	3	6	7		340.193	329.219	1.03333
AT1G14980	335.914	77.6269	346.88	89.2082	174.652	221.216	65.1842		2	6	1	5	4	3	7		346.88	335.914	1.03264
AT3G45060	167.697	67.3949	173.045	108.783	85.2454	69.6788	87.5891		2	7	1	3	5	6	4		173.045	167.697	1.03189
AT5G09590	242.245	97.1215	250.615	193.119	214.09	242.904	130.159		3	7	1	5	4	2	6		250.615	242.904	1.03175
AT1G66410	859.995	919.703	992.604	454.731	583.497	962.317	593.039		4	3	1	7	6	2	5		992.604	962.317	1.03147
AT1G56440	89.9775	52.448	126.152	99.7722	122.378	67.3131	57.3078		4	7	1	3	2	5	6		126.152	122.378	1.03084
AT5G47680	213.154	290.494	299.361	124.727	96.2373	211.241	171.694		3	2	1	6	7	4	5		299.361	290.494	1.03052
AT3G15940	140.109	302.5	311.53	187.127	223.142	225.997	169.5		7	2	1	5	4	3	6		311.53	302.5	1.02985
AT5G47370	277.77	270.448	285.975	182.263	99.9509	65.0921	104.153		2	3	1	4	6	7	5		285.975	277.77	1.02954
AT4G22000	337.83	461.396	475.023	188.799	218.867	393.392	171.694		4	2	1	6	5	3	7		475.023	461.396	1.02953
AT3G61010	723.631	382.351	744.252	359.074	200.672	314.75	294.742		2	3	1	4	7	5	6		744.252	723.631	1.0285
AT5G38140	577.981	339.047	594.424	307.088	178.425	193.917	228.425		2	3	1	4	7	6	5		594.424	577.981	1.02845
AT2G29970	1004.05	773.411	1032.49	695.235	651.677	660.192	348.489		2	3	1	4	6	5	7		1032.49	1004.05	1.02833
AT5G52470	738.36	310.859	758.887	166.486	342.485	483.752	107.479		2	5	1	6	4	3	7		758.887	738.36	1.0278
AT2G22260	12.0569	62.948	120.816	102.947	117.577	63.1641	116.625		7	6	1	4	2	5	3		120.816	117.577	1.02754
AT3G43315	0.311444	0	61.7704	53.6511	60.1491	12.2414	53.543		6	7	1	3	2	5	4		61.7704	60.1491	1.02695
AT2G42680	122.919	167.644	179.955	50.1729	175.312	141.657	45.5035		5	3	1	6	2	4	7		179.955	175.312	1.02648
AT1G64740	72.2316	53.8525	126.349	35.1754	84.3113	123.178	57.7465		4	6	1	7	3	2	5		126.349	123.178	1.02575
AT4G34670	4053.51	1567.8	4156.29	677.154	973.317	1658.15	417.606		2	4	1	6	5	3	7		4156.29	4053.51	1.02535
AT3G11830	689.496	407.928	706.911	273.329	288.159	464.702	277.576		2	4	1	7	5	3	6		706.911	689.496	1.02526
AT4G18710	508.876	480.209	678.406	270.016	363.39	661.778	305.485		3	4	1	7	5	2	6		678.406	661.778	1.02513
AT5G01880	30.4193	30.9641	60.0297	58.574	32.0294	10.7633	32.638		6	5	1	2	4	7	3		60.0297	58.574	1.02485
AT3G47690	136.827	133.57	140.219	47.334	66.4061	40.217	61.4654		2	3	1	6	4	7	5		140.219	136.827	1.02479
AT2G31060	119.321	68.3486	174.807	152.647	76.927	170.612	52.7574		4	6	1	3	5	2	7		174.807	170.612	1.02459
AT1G79915	25.9915	25.3964	123.611	70.1177	80.5115	60.8395	120.808		6	7	1	4	3	5	2		123.611	120.808	1.0232
AT3G20260	51.1035	196.366	264.297	235.77	258.304	87.8694	109.489		7	4	1	3	2	6	5		264.297	258.304	1.0232
AT2G41710	479.149	398.215	489.967	234.9	165.635	283.368	206.943		2	3	1	5	7	4	6		489.967	479.149	1.02258
AT3G13080	473.372	141.797	537.353	408.357	277.328	525.582	295.155		3	7	1	4	6	2	5		537.353	525.582	1.0224
AT2G46600	510.252	215.375	521.608	321.753	409.885	471.469	124.272		2	6	1	5	4	3	7		521.608	510.252	1.02226
AT1G53750	248.733	160.889	254.268	86.6067	180.685	233.953	68.8365		2	5	1	6	4	3	7		254.268	248.733	1.02225
AT1G05710	245.118	407.093	1027	420.261	362.294	1004.71	586.8		7	5	1	4	6	2	3		1027	1004.71	1.02218
AT1G64620	312.445	173.762	319.32	240.975	140.04	112.328	66.3626		2	4	1	3	5	6	7		319.32	312.445	1.022
AT3G02350	583.313	839.918	858.387	186.049	514.507	826.766	543.449		4	2	1	7	6	3	5		858.387	839.918	1.02199
AT2G33080	0.616499	6.62062	51.6099	50.5045	27.1694	15.9819	18.8951		7	6	1	2	3	5	4		51.6099	50.5045	1.02189
AT1G73440	136.105	88.059	139.072	98.6782	79.0195	50.3363	74.9786		2	4	1	3	5	7	6		139.072	136.105	1.0218
AT5G38285	78.9784	4.71484	133.393	130.607	96.9399	22.3195	53.2674		4	7	1	2	3	6	5		133.393	130.607	1.02133
AT3G43240	138.333	114.042	254.53	249.263	195.729	213.785	157.441		6	7	1	2	4	3	5		254.53	249.263	1.02113
AT2G20850	167.69	232.814	273.353	173.246	202.599	267.878	86.2729		6	3	1	5	4	2	7		273.353	267.878	1.02044
AT5G19330	449.243	556.413	567.451	281.672	254.873	364.224	263.649		3	2	1	5	7	4	6		567.451	556.413	1.01984
AT3G01850	418.364	315.405	481.247	212.191	293.811	471.952	259.145		3	4	1	7	5	2	6		481.247	471.952	1.01969
AT5G03210	156.59	37.9189	275.368	156.885	106.884	270.157	234.016		5	7	1	4	6	2	3		275.368	270.157	1.01929
AT3G01340	369.013	134.673	376.018	92.7566	233.034	287.873	85.9973		2	5	1	6	4	3	7		376.018	369.013	1.01898
AT2G41130	58.8331	121.85	124.156	88.613	79.9851	33.8547	40.1929		5	2	1	3	4	7	6		124.156	121.85	1.01893
AT5G58120	925.154	1854.8	3017.93	257.359	470.245	2963.09	1943.29		5	4	1	7	6	2	3		3017.93	2963.09	1.01851
AT2G20990	351.326	506.956	550.715	152.919	362.84	540.846	184.029		5	3	1	7	4	2	6		550.715	540.846	1.01825
AT2G47440	241.456	560.86	570.987	423.231	444.674	475.007	355.279		7	2	1	5	4	3	6		570.987	560.86	1.01806
AT3G53540	465.804	735.375	748.464	278.137	211.668	113.773	302.041		3	2	1	5	6	7	4		748.464	735.375	1.0178
AT1G72790	153.152	459.308	467.462	135.849	271.341	243.523	242.448		6	2	1	7	3	4	5		467.462	459.308	1.01775
AT3G45095	343.374	209.541	395.746	388.992	273.276	110.899	175.04		3	5	1	2	4	7	6		395.746	388.992	1.01736
AT4G18080	32.6031	225.407	229.3	38.6653	47.8302	88.9925	133.694		7	2	1	6	5	4	3		229.3	225.407	1.01727
AT3G13360	278.333	297.903	322.996	317.707	250.268	205.424	119.722		4	3	1	2	5	6	7		322.996	317.707	1.01665
AT5G20810	39.6348	29.8606	127.702	115.556	125.711	29.0946	74.8155		5	6	1	3	2	7	4		127.702	125.711	1.01584
AT3G63310	399.528	183.31	405.591	196.582	150.887	228.714	158.043		2	5	1	4	7	3	6		405.591	399.528	1.01518
AT5G51040	107.229	137.131	139.191	85.8341	97.5682	125.626	42.8252		4	2	1	6	5	3	7		139.191	137.131	1.01503
AT1G09640	1693.19	919.198	1718.27	349.074	629.878	1029.72	337.521		2	4	1	6	5	3	7		1718.27	1693.19	1.01481
AT5G17910	2680.18	4020.54	4076.41	1229.53	1200.46	3304.69	2707.14		5	2	1	6	7	3	4		4076.41	4020.54	1.01389
AT5G56000	291.208	143.182	295.152	160.097	96.0921	189.017	110.065		2	5	1	4	7	3	6		295.152	291.208	1.01355
AT4G31580	572.051	446.904	579.706	275.222	206.383	541.878	399.838		2	4	1	6	7	3	5		579.706	572.051	1.01338
AT1G13280	186.203	82.977	188.668	110.372	173.168	140.278	56.4763		2	6	1	5	3	4	7		188.668	186.203	1.01324
AT4G28200	342.824	145.123	347.207	180.699	122.873	324.027	107.846		2	5	1	4	6	3	7		347.207	342.824	1.01278
AT5G15610	204.537	141.595	218.941	80.0354	90.1643	216.183	73.7543		3	4	1	6	5	2	7		218.941	216.183	1.01276
AT5G62770	314.049	373.755	378.334	134.122	161.992	293.087	117.248		3	2	1	6	5	4	7		378.334	373.755	1.01225
AT1G13950	146.929	21.6179	148.636	115.557	109.043	46.8021	87.5638		2	7	1	3	4	6	5		148.636	146.929	1.01162
AT4G11830	1644.22	1142.77	1662.87	594.238	292.806	1010.92	733.911		2	3	1	6	7	4	5		1662.87	1644.22	1.01134
AT5G63400	249.493	283.122	286.33	140.29	236.387	215.704	161.807		3	2	1	7	4	5	6		286.33	283.122	1.01133
AT4G26100	120.6	332.477	336.243	149.286	210.117	139.589	197.705		7	2	1	5	3	6	4		336.243	332.477	1.01133
AT1G66670	148.142	143.166	149.803	59.7976	68.8599	112.216	28.8273		2	3	1	6	5	4	7		149.803	148.142	1.01121
AT2G28910	6745.96	4403.31	6818.37	2048.1	2150.97	6068.07	2020.82		2	4	1	6	5	3	7		6818.37	6745.96	1.01073
AT5G24070	94.1242	62.3963	326.07	303.324	322.63	100.995	204.01		6	7	1	3	2	5	4		326.07	322.63	1.01066
AT1G28330	1698.29	1938.5	1958.81	282.633	444.501	1285.95	223.482		3	2	1	6	5	4	7		1958.81	1938.5	1.01048
AT4G06692	207.436	70.9384	270.073	188.693	267.329	105.329	176.474		3	7	1	4	2	6	5		270.073	267.329	1.01026
AT1G27300	263.399	235.037	265.885	91.9831	57.1849	114.132	99.4187		2	3	1	6	7	4	5		265.885	263.399	1.00944
AT5G66060	285.243	303.537	403.758	160.41	400.044	294.842	238.566		5	3	1	7	2	4	6		403.758	400.044	1.00928
AT4G31170	1149.94	838.93	1160.57	314.886	257.102	561.237	356.646		2	3	1	6	7	4	5		1160.57	1149.94	1.00925
AT2G44080	295.842	327.294	509.065	504.466	284.778	182.386	202.602		4	3	1	2	5	7	6		509.065	504.466	1.00912
AT1G19530	54.0353	19.7957	54.5271	25.9828	11.141	21.4234	20.6041		2	6	1	3	7	4	5		54.5271	54.0353	1.0091
AT5G26692	9.39816	3.05968	58.6524	7.85868	27.8682	12.6625	58.1393		5	7	1	6	3	4	2		58.6524	58.1393	1.00883
AT4G15233	89.1273	127.066	220.468	205.639	216.17	68.0439	218.564		6	5	1	4	3	7	2		220.468	218.564	1.00871
AT2G41475	164.341	252.008	300.151	90.3955	188.042	297.682	272.174		6	4	1	7	5	2	3		300.151	297.682	1.00829
AT5G25140	286.941	158.782	289.162	186.016	108.988	124.54	129.842		2	4	1	3	7	6	5		289.162	286.941	1.00774
AT4G34400	108.354	172.091	475.343	151.187	205.237	471.733	157.211		7	4	1	6	3	2	5		475.343	471.733	1.00765
AT3G09530	9.9151	16.9536	78.7299	78.1583	57.6642	27.8022	66.5922		7	6	1	2	4	5	3		78.7299	78.1583	1.00731
AT4G16857	50.6962	12.3553	51.0641	27.4853	9.30383	42.2523	18.8951		2	6	1	4	7	3	5		51.0641	50.6962	1.00726
AT3G07800	738.891	718.82	743.712	98.6491	312.316	308.491	262.864		2	3	1	7	4	5	6		743.712	738.891	1.00653
AT3G07410	88.4203	103.942	104.615	61.337	67.9923	42.1946	34.1173		3	2	1	5	4	6	7		104.615	103.942	1.00647
AT2G19480	1488.87	1594.59	1604.42	365.689	902.777	1486.17	487.988		3	2	1	7	5	4	6		1604.42	1594.59	1.00617
AT2G22430	604.418	507.643	927.177	240.229	307.147	921.778	273.816		3	4	1	7	5	2	6		927.177	921.778	1.00586
AT5G23680	246.222	145.138	247.646	149.065	114.797	112.216	104.382		2	4	1	3	5	6	7		247.646	246.222	1.00578
AT1G10240	142.205	81.7064	143.025	120.578	83.7148	29.1275	60.5879		2	5	1	3	4	7	6		143.025	142.205	1.00576
AT1G06200	295.818	124.373	297.504	151.849	128.019	227.983	109.28		2	6	1	4	5	3	7		297.504	295.818	1.0057
AT1G27090	355.655	267.339	357.657	206.23	289.308	348.192	221.493		2	5	1	7	4	3	6		357.657	355.655	1.00563
AT5G16800	248.594	273.193	274.486	109.327	152.366	212.488	104.27		3	2	1	6	5	4	7		274.486	273.193	1.00473
AT5G55140	199.247	71.591	200.161	83.4403	95.5817	119.103	55.6907		2	6	1	5	4	3	7		200.161	199.247	1.00458
AT1G69120	0.828388	16.3183	156.402	155.702	117.982	101.618	107.249		7	6	1	2	3	5	4		156.402	155.702	1.0045
AT1G59910	513.715	1739.24	2255.76	233.312	713.941	2246.72	2001.19		6	4	1	7	5	2	3		2255.76	2246.72	1.00403
AT2G05920	1136.15	2375.84	2384.6	1501.2	1757.18	1641.53	1364.29		7	2	1	5	3	4	6		2384.6	2375.84	1.00369
AT2G37600	417.723	144.252	419.157	105.227	188.82	308.392	75.7182		2	5	1	6	4	3	7		419.157	417.723	1.00343
AT3G26395	219.295	83.8802	220.002	93.1896	107.327	184.145	85.8342		2	7	1	5	4	3	6		220.002	219.295	1.00322
AT3G09650	111.41	53.3008	111.738	89.7061	52.18	26.9682	11.988		2	4	1	3	5	6	7		111.738	111.41	1.00295
AT3G07780	939.422	2904.37	3751.17	489.923	1357.38	3742.08	3638.57		6	4	1	7	5	2	3		3751.17	3742.08	1.00243
AT3G14410	420.118	385.778	420.545	256.786	245.389	211.25	176.382		2	3	1	4	5	6	7		420.545	420.118	1.00102
AT2G36160	664.752	407.514	665.425	202.487	331.533	435.851	137.046		2	4	1	6	5	3	7		665.425	664.752	1.00101

### Sheet: SMXL5
	Average for each tissue								Rank of each tissue
	NST3	VND7	PXY	SMXL5	APL	SCR	LTP1		NST3	VND7	PXY	SMXL5	APL	SCR	LTP1		1st	2nd	fold change
AT5G40790	32.4898	7.2228	13.3251	253.986	41.6395	12.613	57.6753		4	7	5	1	3	6	2		253.986	57.6753	4.40372
AT4G08780	2.16733	8.71087	9.33728	217.813	18.3172	5.95762	50.6557		7	5	4	1	3	6	2		217.813	50.6557	4.29986
AT4G15390	0	3.6114	14.1714	52.9023	16.7705	5.2186	4.11163		7	6	3	1	2	4	5		52.9023	16.7705	3.15449
AT4G33040	101.696	10.8342	51.7572	426.667	117.542	84.67	136.352		4	7	6	1	3	5	2		426.667	136.352	3.12916
AT2G47870	2.18011	4.07958	0	50.9476	16.5114	15.0117	15.2681		6	5	7	1	2	4	3		50.9476	16.5114	3.0856
AT2G06296	0	6.92171	5.45212	20.5357	6.72859	0.937204	6.99895		7	3	5	1	4	6	2		20.5357	6.99895	2.93411
AT5G28620	0	2.67505	5.76503	31.9482	3.06593	11.0812	2.49454		7	5	3	1	4	2	6		31.9482	11.0812	2.88309
AT1G78635	0	0	2.39452	41.3107	9.06048	14.8547	7.83046		6	6	5	1	3	2	4		41.3107	14.8547	2.78098
AT5G57130	128.968	194.478	301.785	814.395	265.02	137.141	187.309		7	4	2	1	3	6	5		814.395	301.785	2.69859
AT5G28916	0	2.03979	0	22.5252	8.58936	6.1558	4.94314		6	5	6	1	2	3	4		22.5252	8.58936	2.62246
AT5G28615	0.311444	3.14322	9.06937	27.5999	4.32997	10.6683	4.15756		7	6	3	1	4	2	5		27.5999	10.6683	2.58709
AT2G25230	0	6.92171	11.8112	46.9937	18.6351	8.03021	16.5384		7	6	4	1	2	5	3		46.9937	18.6351	2.52178
AT1G34910	0	0	2.40124	24.5357	8.75812	7.20448	9.88628		6	6	5	1	3	4	2		24.5357	9.88628	2.48179
AT1G64250	0.2055	16.6856	1.71811	56.2689	16.0873	11.6758	22.7058		7	3	6	1	4	5	2		56.2689	22.7058	2.47817
AT3G50301	0	0	0	21.7616	8.84057	3.24098	8.66198		5	5	5	1	2	4	3		21.7616	8.84057	2.46157
AT5G58900	50.9592	20.565	86.0601	259.146	106.177	26.3406	85.2577		5	7	3	1	2	6	4		259.146	106.177	2.44069
AT5G17220	21.4002	17.2042	37.2014	106.895	44.3522	22.6785	22.313		6	7	3	1	2	4	5		106.895	44.3522	2.41015
AT5G19700	0.622889	7.64051	4.34615	67.5865	20.7551	12.741	28.0877		7	5	6	1	3	4	2		67.5865	28.0877	2.40627
AT4G35610	0.934333	21.9695	22.5755	65.5199	27.4599	8.57102	18.8492		7	4	3	1	2	6	5		65.5199	27.4599	2.38602
AT4G03555	0.410999	3.6114	0	16.5756	6.9798	6.4902	6.99895		6	5	7	1	3	4	2		16.5756	6.99895	2.36829
AT5G49180	3.73733	11.4695	1.71811	77.1296	24.4136	32.8308	25.8022		6	5	7	1	4	2	3		77.1296	32.8308	2.3493
AT2G37590	14.4169	22.4707	20.8926	104.093	44.3364	15.2347	32.9389		7	4	5	1	2	6	3		104.093	44.3364	2.34779
AT4G05612	0.311444	0	0.140198	27.3739	11.7023	5.62322	8.26919		5	7	6	1	2	4	3		27.3739	11.7023	2.33919
AT3G50580	0	3.22677	0	17.5912	7.53337	0	1.66302		5	3	5	1	2	5	4		17.5912	7.53337	2.33511
AT3G26050	0.2055	28.8077	32.3212	121.253	39.2644	47.574	52.6862		7	6	5	1	4	3	2		121.253	52.6862	2.30142
AT1G12200	80.7986	25.6975	126.616	319.762	140.052	87.5352	83.7324		6	7	3	1	2	4	5		319.762	140.052	2.28318
AT3G50850	0	6.67108	4.64345	41.8719	18.6742	13.1703	13.9979		7	5	6	1	2	4	3		41.8719	18.6742	2.24223
AT4G08300	68.0284	40.3102	231.621	510.214	207.494	136.299	145.8		6	7	2	1	3	5	4		510.214	231.621	2.2028
AT5G22300	90.9155	7.55697	49.1581	240.795	60.5611	36.3896	109.693		3	7	5	1	4	6	2		240.795	109.693	2.19517
AT1G33860	0	9.29566	0.106543	20.2936	8.48734	0	6.21337		6	2	5	1	3	6	4		20.2936	9.29566	2.18312
AT1G36660	1.13983	2.03979	0.286352	30.5162	12.0321	2.81161	14.0898		6	5	7	1	3	4	2		30.5162	14.0898	2.16584
AT4G35190	10.3261	17.655	39.893	86.3619	34.4515	4.90894	32.1993		6	5	2	1	3	7	4		86.3619	39.893	2.16484
AT4G16530	0	10.7002	0	25.0484	9.59819	6.27548	11.5952		6	3	6	1	4	5	2		25.0484	11.5952	2.16023
AT3G42472	0	0	0.286352	22.5573	10.4461	5.00391	8.31512		6	6	5	1	2	4	3		22.5573	10.4461	2.15939
AT5G34985	4.22233	1.57161	0.566749	18.4654	5.49199	7.52237	8.61604		5	6	7	1	4	3	2		18.4654	8.61604	2.14314
AT4G39810	1.65678	35.8965	33.8935	86.8448	36.6537	40.6628	36.4028		7	5	6	1	3	2	4		86.8448	40.6628	2.13573
AT4G14723	0	2.03979	10.5902	48.2571	19.6715	22.6786	18.4104		7	6	5	1	3	2	4		48.2571	22.6786	2.12787
AT3G30110	0	6.53707	14.3337	32.4377	15.361	12.1134	12.6817		7	6	3	1	2	5	4		32.4377	15.361	2.1117
AT4G15053	3.60583	0.551718	0.600025	24.3268	6.0337	8.47608	11.5493		5	7	6	1	4	3	2		24.3268	11.5493	2.10634
AT1G58130	53.291	3.6114	32.3833	113.337	53.8599	36.2122	45.182		3	7	6	1	2	5	4		113.337	53.8599	2.1043
AT3G29767	4.04878	18.3581	2.69354	115.966	41.7216	15.5855	55.4357		6	4	7	1	3	5	2		115.966	55.4357	2.09189
AT3G25100	1.86867	27.7199	6.90922	70.4511	33.7096	7.41916	21.9662		7	3	6	1	2	5	4		70.4511	33.7096	2.08995
AT2G14640	2.16094	5.73473	54.7941	114.166	37.5215	18.0545	28.9192		7	6	2	1	3	5	4		114.166	54.7941	2.08355
AT1G80130	46.5478	12.9906	33.6888	153.266	73.6609	29.3834	42.2693		3	7	5	1	2	6	4		153.266	73.6609	2.0807
AT4G06589	1.55722	0	10.2791	98.1084	23.7816	1.87441	47.1665		6	7	4	1	3	5	2		98.1084	47.1665	2.08004
AT4G06600	0	12.1883	1.68238	59.2393	23.809	14.7599	28.5723		7	5	6	1	3	4	2		59.2393	28.5723	2.07331
AT1G23205	1.86867	10.4496	5.79113	51.675	24.9279	9.29357	14.5285		7	4	6	1	2	5	3		51.675	24.9279	2.07298
AT5G20635	45.0572	117.467	56.2851	320.75	156.01	63.7997	137.347		7	4	6	1	2	5	3		320.75	156.01	2.05597
AT5G37160	0.622889	1.01989	1.26774	86.4099	42.2165	33.6401	24.8994		7	6	5	1	2	3	4		86.4099	42.2165	2.04683
AT2G02103	0	43.537	2.29081	89.1006	27.3265	6.48196	38.1371		7	2	6	1	4	5	3		89.1006	43.537	2.04655
AT3G05340	0.622889	8.87796	30.9932	63.1646	24.5942	25.8701	12.8195		7	6	2	1	4	3	5		63.1646	30.9932	2.03802
AT5G60510	1.85589	1.01989	6.92256	29.8384	14.6505	2.81161	3.28011		6	7	3	1	2	5	4		29.8384	14.6505	2.03668
AT3G43680	5.91744	0	1.5383	43.9617	21.7285	6.06083	17.2321		5	7	6	1	2	4	3		43.9617	21.7285	2.02323
AT1G32450	171.629	123.52	210.466	629.706	313.392	129.276	293.058		5	7	4	1	2	6	3		629.706	313.392	2.00932
AT3G51700	0.311444	1.01989	0.286352	36.1569	18.0502	17.5797	8.17732		6	5	7	1	2	3	4		36.1569	18.0502	2.00313
AT5G37145	0	16.1008	2.18144	92.5092	46.1972	13.8681	29.4498		7	4	6	1	2	5	3		92.5092	46.1972	2.00248
AT4G22880	19.432	58.3167	8.7663	138.109	33.796	18.3724	69.0868		5	3	7	1	4	6	2		138.109	69.0868	1.99906
AT1G50055	38.4913	19.4111	30.1498	107.786	53.9266	38.8751	46.845		5	7	6	1	2	4	3		107.786	53.9266	1.99876
AT4G20140	48.2147	12.4058	36.818	173.848	87.4007	14.1943	40.2388		3	7	5	1	2	6	4		173.848	87.4007	1.98909
AT5G63690	9.08032	8.40978	44.9643	88.895	36.6696	15.759	40.1676		6	7	2	1	4	5	3		88.895	44.9643	1.97701
AT4G10380	212.553	33.1379	137.215	421.221	216.174	53.1934	103.02		3	7	4	1	2	6	5		421.221	216.174	1.94853
AT4G06551	0	1.01989	2.10298	77.0781	39.6337	31.3364	32.3371		7	6	5	1	2	4	3		77.0781	39.6337	1.94476
AT5G11820	0	18.7253	2.66973	38.7968	14.6309	9.59496	20.1653		7	3	6	1	4	5	2		38.7968	20.1653	1.92394
AT4G07494	1.55722	1.01989	3.41088	31.554	16.4014	8.57102	11.4574		6	7	5	1	2	4	3		31.554	16.4014	1.92386
AT2G14580	0.311444	2.03979	17.8114	57.6258	19.2867	29.9945	23.1445		7	6	5	1	4	2	3		57.6258	29.9945	1.92122
AT3G30660	0	5.81827	10.5423	31.5018	16.3975	5.54476	15.3141		7	5	4	1	2	6	3		31.5018	16.3975	1.92113
AT4G07415	0.410999	2.03979	15.8559	89.8307	43.1666	45.8277	46.8909		7	6	5	1	4	3	2		89.8307	46.8909	1.91574
AT5G48940	0.516944	15.415	4.14912	86.9702	29.6074	12.3034	46.08		7	4	6	1	3	5	2		86.9702	46.08	1.88737
AT1G27008	1.8495	7.47343	4.85172	46.7791	22.3448	22.8685	24.9707		7	5	6	1	4	3	2		46.7791	24.9707	1.87336
AT3G31540	4.87717	2.67505	0.140198	71.3928	9.20566	38.1898	25.6391		5	6	7	1	4	2	3		71.3928	38.1898	1.86942
AT2G20616	0	4.07958	0	28.1672	15.0745	1.87441	9.14664		6	4	6	1	2	5	3		28.1672	15.0745	1.86854
AT5G22791	0	0	0.140198	27.8741	10.5719	4.59928	14.9213		6	6	5	1	3	4	2		27.8741	14.9213	1.86808
AT1G11570	6.22889	3.69494	0.213085	41.9246	22.5058	16.5145	10.2791		5	6	7	1	2	3	4		41.9246	22.5058	1.86283
AT4G07340	0	22.2532	0.807535	53.7677	27.5425	28.8672	20.905		7	4	6	1	3	2	5		53.7677	28.8672	1.86259
AT5G40800	13.6908	15.415	74.021	137.537	67.7765	17.4105	29.8426		7	6	2	1	3	5	4		137.537	74.021	1.85809
AT5G09315	49.9125	7.2228	50.3696	93.4922	50.0208	32.6161	34.602		4	7	2	1	3	6	5		93.4922	50.3696	1.85612
AT3G42432	0	0.551718	0	14.5987	7.93376	3.34419	0.831512		6	5	6	1	2	3	4		14.5987	7.93376	1.84007
AT5G03110	31.5591	13.927	9.60513	70.1394	38.1889	25.0526	37.4434		4	6	7	1	2	5	3		70.1394	38.1889	1.83665
AT5G27965	30.2841	32.4521	78.7781	243.615	132.75	96.0073	129.976		7	6	5	1	2	4	3		243.615	132.75	1.83513
AT3G02125	0	4.79838	1.23928	43.4584	23.7463	0	12.3808		6	4	5	1	2	6	3		43.4584	23.7463	1.83011
AT1G73880	97.1663	233.784	256.888	468.824	196.212	85.9376	105.586		6	3	2	1	4	7	5		468.824	256.888	1.82501
AT4G06503	0	0	0	41.8591	22.9494	6.26724	18.6861		5	5	5	1	2	4	3		41.8591	22.9494	1.82398
AT1G33670	1.55722	0	6.42557	53.5914	29.3836	16.6177	26.4706		6	7	5	1	2	4	3		53.5914	29.3836	1.82386
AT1G66650	1.33894	26.6669	25.4414	72.0531	38.3262	15.3544	39.5451		7	4	5	1	3	6	2		72.0531	39.5451	1.82205
AT4G23410	12.6313	12.5729	43.3847	119.427	65.7428	45.1341	29.0823		6	7	4	1	2	3	5		119.427	65.7428	1.81658
AT1G75160	5.15666	9.73077	21.7646	83.1276	45.8517	9.50822	41.4378		7	5	4	1	2	6	3		83.1276	45.8517	1.81297
AT3G58440	7.95327	8.6604	0.213085	149.497	82.6779	54.4981	75.0498		6	5	7	1	2	4	3		149.497	82.6779	1.80819
AT2G16120	0.311444	26.5329	12.2238	54.9894	23.4793	30.5353	21.8743		7	3	6	1	4	2	5		54.9894	30.5353	1.80085
AT5G54060	10.6924	0	0	47.2403	26.2706	8.69077	24.022		4	6	6	1	2	5	3		47.2403	26.2706	1.79822
AT2G05441	1.44489	0.551718	2.23739	35.6452	18.168	7.62558	19.8644		6	7	5	1	3	4	2		35.6452	19.8644	1.79442
AT2G01913	31.0869	24.3765	22.3024	114.863	64.0234	22.7488	47.2837		4	5	7	1	2	6	3		114.863	64.0234	1.79408
AT2G43370	63.1028	96.5193	49.3081	172.896	51.1159	56.3269	80.4523		4	2	7	1	6	5	3		172.896	96.5193	1.79131
AT5G50160	123.981	28.2055	100.217	220.317	107.524	21.5185	82.8091		2	6	4	1	3	7	5		220.317	123.981	1.77702
AT3G32260	0	1.01989	7.78972	48.438	24.2331	6.05259	27.3021		7	6	4	1	3	5	2		48.438	27.3021	1.77415
AT3G52770	14.542	22.4707	63.4498	112.499	63.4347	25.903	56.7772		7	6	2	1	3	5	4		112.499	63.4498	1.77303
AT3G46520	5.25621	16.3514	33.5239	86.9647	36.0139	49.2173	38.8514		7	6	5	1	4	2	3		86.9647	49.2173	1.76696
AT5G05260	0	9.26259	9.50851	54.1461	30.7652	24.0741	11.5493		7	6	5	1	2	3	4		54.1461	30.7652	1.75998
AT1G34545	9.62283	1.01989	15.7321	48.1263	24.2253	19.4293	27.348		6	7	5	1	3	4	2		48.1263	27.348	1.75977
AT3G28223	0	4.07958	2.38545	44.4095	25.2499	6.25077	20.3491		7	5	6	1	2	4	3		44.4095	25.2499	1.7588
AT1G31630	0	16.3009	4.42356	36.908	20.9904	9.91285	17.324		7	4	6	1	2	5	3		36.908	20.9904	1.75833
AT5G29026	0	1.01989	0.140198	19.6699	11.1882	3.03453	4.55035		7	5	6	1	2	4	3		19.6699	11.1882	1.7581
AT5G05515	0	1.01989	4.76692	22.348	9.59433	8.26963	12.7277		7	6	5	1	3	4	2		22.348	12.7277	1.75586
AT3G25740	43.4616	47.7001	15.7231	83.5851	28.0017	33.3305	44.1873		4	2	7	1	6	5	3		83.5851	47.7001	1.7523
AT4G29710	0	6.28645	2.24525	28.0238	14.5015	15.9984	10.7637		7	5	6	1	3	2	4		28.0238	15.9984	1.75166
AT5G35260	0.2055	21.4335	11.4957	37.4427	12.5895	6.26728	15.6609		7	2	5	1	4	6	3		37.4427	21.4335	1.74693
AT1G29580	0	5.09947	8.06277	34.4954	19.7735	4.28139	18.941		7	5	4	1	2	6	3		34.4954	19.7735	1.74453
AT5G33431	0	6.53707	5.3335	84.7541	48.6233	7.53061	42.7334		7	5	6	1	2	4	3		84.7541	48.6233	1.74308
AT3G18470	0	0	2.77031	29.3686	14.8508	10.945	16.8852		6	6	5	1	3	4	2		29.3686	16.8852	1.73931
AT5G45700	12.4934	5.73473	0.841191	32.772	13.3512	5.95762	18.8951		4	6	7	1	3	5	2		32.772	18.8951	1.73442
AT1G55790	0	1.01989	23.9799	80.9492	28.7711	23.4878	46.799		7	6	4	1	3	5	2		80.9492	46.799	1.72972
AT2G23590	10.7946	1.01989	0	34.2101	19.7814	8.64952	19.3798		4	6	7	1	2	5	3		34.2101	19.7814	1.72941
AT4G10465	5.59322	4.16312	2.16451	72.8414	39.6922	26.2127	42.2234		5	6	7	1	3	4	2		72.8414	42.2234	1.72514
AT1G65080	11.6714	12.4058	35.201	121.677	47.2452	49.4446	70.5661		7	6	5	1	4	3	2		121.677	70.5661	1.72431
AT4G35720	4.67167	2.67505	0.998874	62.3921	36.3477	18.2775	21.9202		5	6	7	1	2	4	3		62.3921	36.3477	1.71654
AT3G55160	44.5503	34.659	39.6592	182.582	106.382	79.8312	96.8735		5	7	6	1	2	4	3		182.582	106.382	1.71629
AT2G29780	0	19.8618	15.4088	49.2823	23.4362	3.55887	28.7355		7	4	5	1	3	6	2		49.2823	28.7355	1.71503
AT1G16140	0.622889	4.07958	12.6474	84.5341	17.5791	29.462	49.3601		7	6	5	1	4	3	2		84.5341	49.3601	1.7126
AT2G05545	2.79022	5.09947	13.1103	37.5377	21.7442	20.8744	21.9202		7	6	5	1	3	4	2		37.5377	21.9202	1.71247
AT2G13250	0	3.22677	0.280397	19.0222	11.1253	4.80573	9.84034		7	5	6	1	2	4	3		19.0222	11.1253	1.70981
AT3G06360	20.6905	50.4082	42.816	85.9938	48.0463	17.427	44.5801		6	2	5	1	3	7	4		85.9938	50.4082	1.70595
AT1G48390	52.025	22.0026	7.1658	88.7308	42.5111	33.0993	41.6009		2	6	7	1	3	5	4		88.7308	52.025	1.70554
AT5G28250	0.516944	39.9917	26.6222	154.294	60.8317	71.5947	90.4764		7	5	6	1	4	3	2		154.294	90.4764	1.70535
AT4G08760	20.7608	60.8578	19.9995	175.337	96.2921	81.1646	103.02		6	5	7	1	3	4	2		175.337	103.02	1.70196
AT4G18350	4.12277	5.09947	13.1429	68.8395	40.4579	35.0768	17.4158		7	6	5	1	2	3	4		68.8395	40.4579	1.70151
AT1G04593	0.616499	0	0.213085	23.8876	8.93874	3.9635	14.0438		5	7	6	1	3	4	2		23.8876	14.0438	1.70093
AT3G23140	0	7.13926	15.3072	25.9871	15.0392	12.423	14.7835		7	6	2	1	3	5	4		25.9871	15.3072	1.6977
AT1G06135	0	0	0	20.9046	8.36559	11.6138	12.3349		5	5	5	1	4	3	2		20.9046	12.3349	1.69475
AT4G09240	1.55722	5.09947	17.625	51.4694	23.9386	23.1699	30.3985		7	6	5	1	3	4	2		51.4694	30.3985	1.69316
AT5G34895	2.37283	0	5.59591	42.8839	25.3754	13.6946	15.3141		6	7	5	1	2	4	3		42.8839	25.3754	1.68998
AT4G08750	0.311444	2.03979	36.2062	65.8444	38.5655	39.0156	25.94		7	6	4	1	3	2	5		65.8444	39.0156	1.68764
AT5G39000	3.42589	40.4773	40.6959	121.209	71.341	22.051	71.8363		7	5	4	1	3	6	2		121.209	71.8363	1.6873
AT5G18510	9.69682	13.2917	21.4194	202.215	99.8806	74.1544	119.855		7	6	5	1	3	4	2		202.215	119.855	1.68716
AT2G31425	0	2.67505	4.65726	34.6855	20.6725	3.74881	11.988		7	6	4	1	2	5	3		34.6855	20.6725	1.67786
AT2G10253	2.055	3.05968	0	32.6105	19.4476	3.76529	12.034		6	5	7	1	2	4	3		32.6105	19.4476	1.67684
AT5G39070	0	3.05968	0.566749	21.2565	12.6956	0	10.325		6	4	5	1	2	6	3		21.2565	12.6956	1.67433
AT1G29080	15.2645	2.59151	0.106543	25.4925	3.48204	0	10.6719		2	5	6	1	4	7	3		25.4925	15.2645	1.67005
AT1G18520	27.726	2.03979	39.9452	70.0908	42.0439	29.6849	33.6786		6	7	3	1	2	5	4		70.0908	42.0439	1.66709
AT2G04530	1.86867	2.12333	33.5859	67.9051	23.1771	21.4152	40.7694		7	6	3	1	4	5	2		67.9051	40.7694	1.66559
AT5G14670	0	4.88192	13.8521	41.8889	9.04476	17.5714	25.1544		7	6	4	1	5	3	2		41.8889	25.1544	1.66527
AT3G23145	8.68849	2.12333	4.91109	39.0174	20.068	17.9678	23.4455		5	7	6	1	3	4	2		39.0174	23.4455	1.66418
AT2G42120	34.1896	77.1413	25.85	146.101	80.6645	56.9834	87.9359		6	4	7	1	3	5	2		146.101	87.9359	1.66145
AT4G24480	66.821	45.8448	30.7437	251.466	151.432	53.3544	79.8299		4	6	7	1	2	5	3		251.466	151.432	1.66058
AT3G29510	0.2055	3.22677	15.2651	34.7827	19.4359	8.33986	20.9969		7	6	4	1	3	5	2		34.7827	20.9969	1.65657
AT3G04530	13.7775	5.3501	35.1958	58.2456	29.0421	2.81161	16.1915		5	6	2	1	3	7	4		58.2456	35.1958	1.6549
AT1G34050	25.0572	26.7174	37.3708	133.316	80.633	64.7204	51.3494		7	6	5	1	2	3	4		133.316	80.633	1.65337
AT3G09385	4.98311	0	0	32.004	17.1709	5.62322	19.4257		5	6	6	1	3	4	2		32.004	19.4257	1.64751
AT4G01450	108.619	111.987	176.495	320.045	194.351	93.2658	121.176		6	5	3	1	2	7	4		320.045	194.351	1.64674
AT1G44510	18.2602	138.302	149.823	251.053	152.583	85.0869	121.196		7	4	3	1	2	6	5		251.053	152.583	1.64536
AT2G30933	86.3909	55.2066	122.694	201.788	88.9121	99.4503	84.7477		5	7	2	1	4	3	6		201.788	122.694	1.64464
AT2G12855	0	0	5.0942	30.4865	17.6183	5.11539	18.5483		6	6	5	1	3	4	2		30.4865	18.5483	1.64363
AT1G76930	30.2942	48.7861	31.5995	121.467	73.9674	34.6805	30.5363		7	3	5	1	2	4	6		121.467	73.9674	1.64217
AT1G36710	4.447	0	1.95294	22.9827	14.0106	4.59105	11.1106		5	7	6	1	2	4	3		22.9827	14.0106	1.64038
AT5G19650	13.6588	5.81827	24.2183	39.5701	18.3053	2.1923	21.2978		5	6	2	1	4	7	3		39.5701	24.2183	1.63389
AT2G39180	0.311444	48.8871	37.9869	108.972	66.9561	34.3544	46.7278		7	3	5	1	2	6	4		108.972	66.9561	1.62751
AT4G38990	0	25.7306	1.35849	41.8265	6.53226	15.0529	10.7637		7	2	6	1	5	3	4		41.8265	25.7306	1.62555
AT5G32053	1.86867	4.24666	24.8276	54.1214	33.3366	9.93756	6.16744		7	6	3	1	2	4	5		54.1214	33.3366	1.62348
AT1G65180	2.18011	7.13926	1.72719	74.5656	33.7371	3.55887	46.1513		6	4	7	1	3	5	2		74.5656	46.1513	1.61568
AT1G14686	4.98311	30.4628	54.4148	110.371	68.3182	64.0392	61.8122		7	6	5	1	2	3	4		110.371	68.3182	1.61554
AT4G28340	5.03793	13.2917	19.7537	84.4307	52.2702	39.7794	39.1064		7	6	5	1	2	3	4		84.4307	52.2702	1.61527
AT4G25250	17.2966	0	14.4455	28.243	17.5202	2.30378	13.6511		3	7	4	1	2	6	5		28.243	17.5202	1.61202
AT1G57980	2.07417	35.846	18.9949	57.7436	27.5267	28.1036	25.1544		7	2	6	1	4	3	5		57.7436	35.846	1.61088
AT5G30420	42.6726	6.28645	14.4116	121.739	67.2974	48.5898	75.7389		5	7	6	1	3	4	2		121.739	75.7389	1.60735
AT1G43815	13.2963	22.2027	25.904	104.891	57.4677	49.9854	65.3014		7	6	5	1	3	4	2		104.891	65.3014	1.60627
AT5G01060	1.24578	48.3527	18.6202	112.303	66.3086	34.2923	70.0355		7	4	6	1	3	5	2		112.303	70.0355	1.60352
AT1G64450	8.35788	10.4496	24.0511	55.4439	30.4041	13.2735	34.602		7	6	4	1	3	5	2		55.4439	34.602	1.60233
AT5G66970	17.7523	0	14.6759	41.4613	18.1051	1.77944	25.8941		4	7	5	1	3	6	2		41.4613	25.8941	1.60119
AT2G43800	62.2041	47.0144	70.4692	254.432	113.785	62.7512	158.945		6	7	4	1	3	5	2		254.432	158.945	1.60075
AT3G32990	2.26689	12.2387	0.532713	72.092	45.0703	37.9215	34.3011		6	5	7	1	2	3	4		72.092	45.0703	1.59954
AT5G34870	35.6015	26.0317	58.2798	101.474	63.4622	16.8242	30.5363		4	6	3	1	2	7	5		101.474	63.4622	1.59897
AT1G48220	0	14.5622	12.0265	73.3224	12.0714	20.5235	45.8963		7	4	6	1	5	3	2		73.3224	45.8963	1.59757
AT3G47180	0	20.464	3.98207	32.6709	17.638	18.6738	20.0735		7	2	6	1	5	4	3		32.6709	20.464	1.5965
AT2G34700	2.37283	8.2427	1.54218	55.9704	35.1033	14.7268	10.7637		6	5	7	1	2	3	4		55.9704	35.1033	1.59445
AT2G01810	5.13749	18.5252	14.8619	142.862	89.7953	4.28963	84.309		6	4	5	1	2	7	3		142.862	89.7953	1.59098
AT5G66816	0	2.59151	0	19.913	12.5425	8.06322	4.55035		6	5	6	1	2	3	4		19.913	12.5425	1.58764
AT5G56840	206.454	119.676	144.869	327.672	131.246	83.6666	140.928		2	6	3	1	5	7	4		327.672	206.454	1.58714
AT5G31702	0	0.551718	0.841191	35.2526	10.7681	10.3092	22.2212		7	6	5	1	3	4	2		35.2526	22.2212	1.58644
AT2G10430	41.7931	31.1312	18.7257	142.53	64.8949	26.4027	89.8539		4	5	7	1	3	6	2		142.53	89.8539	1.58624
AT2G26700	35.0755	16.0172	62.9112	113.796	71.7489	58.6471	62.3887		6	7	3	1	2	5	4		113.796	71.7489	1.58603
AT1G62050	45.712	49.6059	101.559	266.386	147.565	14.5906	168.368		6	5	4	1	3	7	2		266.386	168.368	1.58217
AT3G38525	0.622889	11.5861	0.859055	67.4524	27.5071	19.677	42.6874		7	5	6	1	3	4	2		67.4524	42.6874	1.58015
AT1G60240	25.0864	5.18301	11.5037	49.7998	31.4601	9.18209	31.5768		4	7	5	1	3	6	2		49.7998	31.5768	1.5771
AT1G54420	0	20.7651	1.17197	32.737	12.9036	1.77944	16.9312		7	2	6	1	4	5	3		32.737	20.7651	1.57654
AT1G36540	0	3.77848	2.28798	44.6197	20.865	9.29357	28.3427		7	5	6	1	3	4	2		44.6197	28.3427	1.5743
AT3G13010	14.7859	21.5344	27.1321	131.761	83.8991	35.5063	68.4184		7	6	5	1	2	4	3		131.761	83.8991	1.57047
AT5G36275	0	14.6127	16.7722	52.3267	14.7291	26.2045	33.3317		7	6	4	1	5	3	2		52.3267	33.3317	1.56988
AT3G29450	0	11.7201	4.70151	73.1315	46.6132	20.2551	43.3558		7	5	6	1	2	4	3		73.1315	46.6132	1.5689
AT4G07931	22.4314	3.05968	23.7642	199.018	107.575	78.9641	127.084		6	7	5	1	3	4	2		199.018	127.084	1.56604
AT2G06800	20.4339	0	24.1895	43.758	27.9586	17.3568	18.1555		4	7	3	1	2	6	5		43.758	27.9586	1.5651
AT2G44030	0	26.0317	0	61.6981	36.6185	36.6333	39.4739		6	5	6	1	4	3	2		61.6981	39.4739	1.56301
AT3G07250	9.65478	5.09947	1.20562	115.24	73.7317	37.6821	69.6886		5	6	7	1	2	4	3		115.24	73.7317	1.56296
AT5G32122	0	0	5.4838	31.4332	14.1872	13.4387	20.1194		6	6	5	1	3	4	2		31.4332	20.1194	1.56233
AT4G29740	0.311444	38.0355	23.3706	62.3021	30.518	39.3748	39.892		7	4	6	1	5	3	2		62.3021	39.892	1.56177
AT1G23380	796.537	511.956	685.947	1240.24	566.457	377.192	514.964		2	6	3	1	4	7	5		1240.24	796.537	1.55704
AT2G01990	51.9968	51.4786	85.9059	133.523	50.7547	24.4498	35.1326		3	4	2	1	5	7	6		133.523	85.9059	1.55429
AT2G18500	8.07839	50.5248	20.2951	78.4187	17.5515	14.4172	35.4335		7	2	4	1	5	6	3		78.4187	50.5248	1.55208
AT1G68460	36.5614	10.5331	7.57778	56.6906	31.1933	1.87441	16.4006		2	5	6	1	3	7	4		56.6906	36.5614	1.55056
AT3G55100	0	4.16312	7.79332	78.8797	50.92	44.6347	28.0417		7	6	5	1	2	3	4		78.8797	50.92	1.54909
AT1G02065	5.97866	12.74	54.2068	84.8855	49.4515	45.6751	54.8133		7	6	3	1	4	5	2		84.8855	54.8133	1.54863
AT1G16830	8.02726	42.5675	13.0457	65.9058	40.2655	12.3116	33.0308		7	2	5	1	3	6	4		65.9058	42.5675	1.54827
AT5G65040	137.607	87.4586	83.2047	242.606	156.896	71.1322	121.084		3	5	6	1	2	7	4		242.606	156.896	1.54628
AT1G17275	0	14.8633	22.5926	72.7872	41.659	20.0322	47.0747		7	6	4	1	3	5	2		72.7872	47.0747	1.54621
AT4G05597	32.9913	12.4058	11.5762	84.3947	52.9258	28.7849	54.6042		4	6	7	1	3	5	2		84.3947	54.6042	1.54557
AT4G01170	0	3.05968	0.700992	43.422	6.05728	28.0953	17.4618		7	5	6	1	4	2	3		43.422	28.0953	1.54553
AT3G50330	17.5633	1.01989	30.7275	47.4486	30.3964	6.91133	29.9598		5	7	2	1	3	6	4		47.4486	30.7275	1.54417
AT2G21680	0	8.40978	0	41.229	9.34313	5.62322	26.7256		6	4	6	1	3	5	2		41.229	26.7256	1.54268
AT5G05790	64.207	48.1004	25.9663	147.203	95.5188	22.3854	55.6448		3	5	6	1	2	7	4		147.203	95.5188	1.54109
AT2G01800	0.934333	5.09947	13.0797	84.4651	54.861	53.5486	23.9301		7	6	5	1	2	3	4		84.4651	54.861	1.53962
AT3G57670	67.5626	69.05	46.6541	260.541	169.549	26.4976	65.1176		4	3	6	1	2	7	5		260.541	169.549	1.53667
AT2G35700	67.5078	107.052	114.453	279.38	173.482	137.26	181.902		7	6	5	1	3	4	2		279.38	181.902	1.53589
AT5G63560	0	20.3474	0	84.5527	34.4475	3.74881	55.0682		6	4	6	1	3	5	2		84.5527	55.0682	1.53542
AT3G29820	0.622889	3.05968	0.392894	53.0288	34.2906	13.3768	34.602		6	5	7	1	3	4	2		53.0288	34.602	1.53254
AT1G01420	90.404	27.7373	70.9457	138.46	44.9133	69.1957	70.2904		2	7	3	1	6	5	4		138.46	90.404	1.53157
AT1G37038	0	4.07958	0.106543	28.3431	8.82485	10.9533	18.5483		7	5	6	1	4	3	2		28.3431	18.5483	1.52807
AT1G35730	18.4173	60.5567	87.5159	147.847	92.7202	96.7629	73.3156		7	6	4	1	3	2	5		147.847	96.7629	1.52793
AT1G70210	156.555	101.937	128.525	358.163	234.64	154.068	226.849		4	7	6	1	2	5	3		358.163	234.64	1.52643
AT3G30725	0	0	0	16.2813	3.69795	1.87441	10.6719		5	5	5	1	3	4	2		16.2813	10.6719	1.52563
AT2G24610	39.3042	29.0583	100.806	253.35	166.334	134.866	162.476		6	7	5	1	2	4	3		253.35	166.334	1.52314
AT4G08080	3.94283	3.05968	2.83336	66.8904	24.5236	11.9317	43.9577		5	6	7	1	3	4	2		66.8904	43.9577	1.5217
AT1G42515	0	3.05968	0	23.0824	8.97017	9.39675	15.1763		6	5	6	1	4	3	2		23.0824	15.1763	1.52095
AT5G24480	8.56338	7.30634	17.6316	49.4426	32.5122	22.3194	31.0209		6	7	5	1	2	4	3		49.4426	32.5122	1.52074
AT4G39650	25.7056	38.0529	29.4693	159.174	104.67	59.8735	81.6766		7	5	6	1	2	4	3		159.174	104.67	1.52072
AT3G45450	40.7784	4.71484	62.8553	122.288	72.8327	38.4045	80.4317		5	7	4	1	3	6	2		122.288	80.4317	1.52039
AT1G47860	81.7703	86.2037	41.659	188.998	121.907	124.482	94.9349		6	5	7	1	3	2	4		188.998	124.482	1.51827
AT1G35480	0	25.6801	7.26857	38.9811	19.7185	6.89479	23.0067		7	2	5	1	4	6	3		38.9811	25.6801	1.51795
AT4G36700	6.52116	0.551718	21.8883	76.656	23.7031	30.3662	50.5385		6	7	5	1	4	3	2		76.656	50.5385	1.51678
AT3G53450	4.36022	13.8939	66.0585	101.142	29.0302	20.7876	66.7094		7	6	3	1	4	5	2		101.142	66.7094	1.51615
AT2G03900	0	3.05968	7.28868	36.7411	20.7116	0.937204	24.277		7	5	4	1	3	6	2		36.7411	24.277	1.51341
AT2G33870	13.0807	2.03979	42.0145	93.3598	61.7665	15.4658	37.1884		6	7	3	1	2	5	4		93.3598	61.7665	1.5115
AT1G31950	91.186	43.4534	106.025	191.267	111.685	63.2754	126.558		5	7	4	1	3	6	2		191.267	126.558	1.5113
AT2G10070	15.9577	4.3302	7.9996	94.5129	56.2897	10.3257	62.5518		4	7	6	1	3	5	2		94.5129	62.5518	1.51095
AT1G27620	8.87482	47.5156	67.0266	136.661	70.8739	57.1073	90.6395		7	6	4	1	3	5	2		136.661	90.6395	1.50774
AT5G61455	4.64611	10.366	11.1177	45.9695	30.5337	22.0345	15.7528		7	6	5	1	2	3	4		45.9695	30.5337	1.50553
AT4G03170	0.622889	1.65515	0	14.2889	9.21738	9.19033	9.49349		6	5	7	1	3	4	2		14.2889	9.49349	1.50513
AT3G21937	5.91744	3.05968	0	38.6244	25.6619	10.4455	24.4607		5	6	7	1	2	4	3		38.6244	25.6619	1.50513
AT4G09400	41.7958	9.26259	7.52191	152.57	101.407	60.4309	91.8179		5	6	7	1	2	4	3		152.57	101.407	1.50453
AT4G16600	1.0275	39.7759	23.3289	153.66	102.169	75.104	101.98		7	5	6	1	2	4	3		153.66	102.169	1.50398
AT4G37750	81.2991	95.3497	221.043	332.33	159.837	78.3987	185.666		6	5	2	1	4	7	3		332.33	221.043	1.50347
AT2G06885	17.0592	13.7599	22.1766	120.198	75.5218	36.6416	79.993		6	7	5	1	3	4	2		120.198	79.993	1.50261
AT2G10250	33.2899	2.03979	33.2786	125.776	55.4026	39.701	83.7324		5	7	6	1	3	4	2		125.776	83.7324	1.50212
AT4G07725	92.9332	15.382	29.0826	141.748	88.6808	46.7236	94.4043		3	7	6	1	4	5	2		141.748	94.4043	1.5015
AT1G54950	0.2055	1.01989	7.8132	35.0081	23.338	8.97565	21.7824		7	6	5	1	2	4	3		35.0081	23.338	1.50005
AT1G73850	74.8062	135.207	150.775	436.803	291.303	116.997	122.977		7	4	3	1	2	6	5		436.803	291.303	1.49948
AT5G06265	184.895	116.867	214.429	403.932	269.5	172.341	212.463		5	7	3	1	2	6	4		403.932	269.5	1.49882
AT1G71890	20.6905	76.7079	29.2521	209.229	132.75	44.5603	139.77		7	4	6	1	3	5	2		209.229	139.77	1.49695
AT5G11930	63.1768	15.9667	28.4223	107.625	71.961	19.7555	68.903		4	7	5	1	2	6	3		107.625	71.961	1.4956
AT5G61470	4.66528	2.67505	35.9027	67.1551	44.9213	16.7209	42.4784		6	7	4	1	2	5	3		67.1551	44.9213	1.49495
AT5G29720	0.516944	3.22677	0	87.6881	58.6729	42.4837	34.6938		6	5	7	1	2	3	4		87.6881	58.6729	1.49453
AT2G28810	96.4193	67.3113	169.392	253.159	156.826	66.2643	52.2728		4	5	2	1	3	6	7		253.159	169.392	1.49451
AT3G05695	0.311444	3.05968	6.38833	28.8229	18.9177	2.08909	19.2879		7	5	4	1	3	6	2		28.8229	19.2879	1.49435
AT1G80520	28.8301	48.9532	70.4773	161.023	107.779	77.9732	88.2828		7	6	5	1	2	4	3		161.023	107.779	1.49401
AT3G49190	12.3391	14.4787	1.30659	50.7049	15.1373	10.8748	33.9542		5	4	7	1	3	6	2		50.7049	33.9542	1.49333
AT2G18450	0	4.16312	8.59244	96.5486	56.2587	23.6405	64.6995		7	6	5	1	3	4	2		96.5486	64.6995	1.49226
AT5G28287	0	1.65515	0.847146	17.2894	11.3569	0	11.5952		6	4	5	1	3	6	2		17.2894	11.5952	1.49108
AT1G51120	4.04878	9.98139	16.6129	99.7195	51.9443	36.9513	66.9185		7	6	5	1	3	4	2		99.7195	66.9185	1.49016
AT5G60130	0	20.8991	18.5242	31.1139	8.83271	6.48193	20.65		7	2	4	1	5	6	3		31.1139	20.8991	1.48876
AT5G29975	21.3619	6.45353	25.05	67.274	44.097	18.0627	45.2738		5	7	4	1	3	6	2		67.274	45.2738	1.48594
AT3G45340	0	4.07958	2.4226	23.8295	14.6466	9.40502	16.0537		7	5	6	1	3	4	2		23.8295	16.0537	1.48436
AT2G29165	0	7.77452	1.87296	28.9644	6.19074	10.429	19.5176		7	4	6	1	5	3	2		28.9644	19.5176	1.48402
AT4G23160	1.4385	6.83817	36.4939	100.102	67.525	29.4867	67.3572		7	6	4	1	2	5	3		100.102	67.525	1.48245
AT3G49030	21.1782	0	6.95355	114.389	77.359	23.4713	58.1852		5	7	6	1	2	4	3		114.389	77.359	1.47868
AT5G66940	3.42589	23.2226	8.81802	61.4035	37.6942	18.3724	41.555		7	4	6	1	3	5	2		61.4035	41.555	1.47764
AT1G61800	6.428	20.1803	62.0143	126.451	49.3099	50.9557	85.5792		7	6	3	1	5	4	2		126.451	85.5792	1.47758
AT2G02980	16.9276	36.6483	6.95715	75.2256	10.6346	37.4136	50.9566		5	4	7	1	6	3	2		75.2256	50.9566	1.47627
AT3G43444	0	0	0.807535	63.5951	41.2431	43.0824	33.3317		6	6	5	1	3	2	4		63.5951	43.0824	1.47613
AT3G55090	8.37066	6.67108	48.3968	99.4424	60.9653	29.3422	67.3778		6	7	4	1	3	5	2		99.4424	67.3778	1.47589
AT4G06658	0.311444	0	2.71415	112.605	76.3071	71.9991	58.3484		6	7	5	1	2	3	4		112.605	76.3071	1.47569
AT1G37603	26.7943	18.6087	5.38321	102.374	55.4262	27.5711	69.5049		5	6	7	1	3	4	2		102.374	69.5049	1.4729
AT5G35732	83.048	62.2623	106.456	156.792	87.9071	77.259	32.1534		4	6	2	1	3	5	7		156.792	106.456	1.47283
AT5G29028	0	9.29566	0.140198	40.2035	18.9688	27.3027	26.3787		7	5	6	1	4	2	3		40.2035	27.3027	1.47251
AT1G59950	7.15683	56.578	81.1328	217.144	124.577	100.706	147.534		7	6	5	1	3	4	2		217.144	147.534	1.47182
AT1G69190	0.311444	22.0861	27.0358	43.4634	10.0655	8.36457	29.567		7	4	3	1	5	6	2		43.4634	29.567	1.47
AT2G05340	0	1.01989	1.26179	25.6852	17.5005	0	8.66198		6	5	4	1	2	6	3		25.6852	17.5005	1.46769
AT4G13260	1.33894	6.53707	9.84325	61.6732	42.0399	23.4795	37.1424		7	6	5	1	2	4	3		61.6732	42.0399	1.46702
AT3G26160	0	0	1.92912	21.1636	14.4267	8.45954	6.99895		6	6	5	1	2	3	4		21.1636	14.4267	1.46698
AT3G61340	0.2055	2.59151	0.953688	20.5256	14.0068	3.03453	8.31512		7	5	6	1	2	4	3		20.5256	14.0068	1.46541
AT2G19110	511.015	354.497	497.421	748.677	270.203	152.446	397.165		2	5	3	1	6	7	4		748.677	511.015	1.46508
AT1G80330	5.65443	1.57161	28.0923	42.1417	24.3547	23.3763	28.7814		6	7	3	1	4	5	2		42.1417	28.7814	1.4642
AT2G36610	0.516944	24.8952	3.32334	36.4021	18.0227	20.5565	4.98907		7	2	6	1	4	3	5		36.4021	24.8952	1.46222
AT5G18255	110.139	129.055	96.0701	188.578	34.5261	81.3794	66.9391		3	2	4	1	7	5	6		188.578	129.055	1.46122
AT2G12970	43.0708	33.3885	124.758	246.788	168.921	64.5389	126.14		6	7	4	1	2	5	3		246.788	168.921	1.46097
AT5G02460	47.5844	33.0369	98.5832	222.597	152.382	70.4798	58.3943		6	7	3	1	2	4	5		222.597	152.382	1.46079
AT5G22560	6.74583	18.9098	16.5208	106.714	48.1284	60.3068	73.0606		7	5	6	1	4	3	2		106.714	73.0606	1.46063
AT5G42655	0	14.1776	15.6967	48.7869	33.4191	24.0451	24.7616		7	6	5	1	2	4	3		48.7869	33.4191	1.45985
AT2G21840	0	0	4.06575	62.1371	42.2282	11.9234	42.5702		6	6	5	1	3	4	2		62.1371	42.5702	1.45964
AT2G44510	30.5993	16.0503	28.4208	73.3074	19.4046	28.1036	50.3088		3	7	4	1	6	5	2		73.3074	50.3088	1.45715
AT2G01790	0	17.3382	2.93045	59.2845	20.433	40.7084	37.6271		7	5	6	1	4	2	3		59.2845	40.7084	1.45632
AT3G21380	2.18011	19.244	15.4583	80.3329	47.3004	41.2573	55.206		7	5	6	1	3	4	2		80.3329	55.206	1.45515
AT2G12720	0	0	0	15.5079	6.72074	0	10.6719		4	4	4	1	3	4	2		15.5079	10.6719	1.45315
AT2G13700	10.2138	53.3496	4.74319	103.976	71.7062	21.0973	62.9906		6	4	7	1	2	5	3		103.976	71.7062	1.45002
AT3G12850	0	18.9934	1.40198	61.3199	17.9129	42.4548	36.1731		7	4	6	1	5	2	3		61.3199	42.4548	1.44436
AT4G13990	60.5245	39.7742	114.223	332.768	177.624	70.0134	230.43		6	7	4	1	3	5	2		332.768	230.43	1.44412
AT3G43830	0	4.07958	9.32557	51.3977	35.6016	25.226	30.0976		7	6	5	1	2	4	3		51.3977	35.6016	1.44369
AT3G17580	18.4913	19.6286	20.0183	84.0134	48.0421	58.2178	52.1556		7	6	5	1	4	2	3		84.0134	58.2178	1.44309
AT4G35270	146.157	77.143	133.214	314.643	218.164	98.5835	143.489		3	7	5	1	2	6	4		314.643	218.164	1.44223
AT4G20220	5.50006	8.2427	52.2173	142.245	86.1287	45.2829	98.679		7	6	4	1	3	5	2		142.245	98.679	1.44149
AT4G29580	48.2073	5.65119	11.4586	89.5658	59.6188	44.6015	62.1797		4	7	6	1	3	5	2		89.5658	62.1797	1.44044
AT5G36110	0.311444	58.9677	8.1705	129.583	35.4096	42.075	89.9918		7	3	6	1	5	4	2		129.583	89.9918	1.43994
AT2G10660	60.1199	124.222	19.4802	271.341	128.993	55.2743	188.88		5	4	7	1	3	6	2		271.341	188.88	1.43658
AT4G06488	81.1064	37.033	98.7862	313.725	218.447	83.481	218.095		6	7	4	1	2	5	3		313.725	218.447	1.43616
AT4G37340	33.5401	0.551718	49.6494	81.4086	56.8397	10.6601	44.0242		5	7	3	1	2	6	4		81.4086	56.8397	1.43225
AT1G04150	16.8089	18.057	18.5001	165.4	115.497	27.7939	81.8397		7	6	5	1	2	4	3		165.4	115.497	1.43207
AT5G05810	10.2457	26.7	1.10542	85.8651	54.4766	22.3359	59.9861		6	4	7	1	3	5	2		85.8651	59.9861	1.43142
AT3G44325	0.311444	3.6114	12.3939	90.0835	34.691	12.7245	62.9906		7	6	5	1	3	4	2		90.0835	62.9906	1.43011
AT3G29788	0.722444	1.01989	2.64126	45.8422	13.8457	24.2515	32.0615		7	6	5	1	4	3	2		45.8422	32.0615	1.42982
AT2G14310	0	11.3355	0	40.7842	23.189	28.5248	28.4805		6	5	6	1	4	2	3		40.7842	28.5248	1.42978
AT2G29380	0.2055	54.5539	22.6505	77.9239	36.8109	41.7445	40.5397		7	2	6	1	5	3	4		77.9239	54.5539	1.42838
AT1G59660	74.8637	161.742	78.9545	241.33	169.011	93.5756	159.522		7	3	6	1	2	5	4		241.33	169.011	1.42789
AT1G43910	94.145	119.241	42.9199	170.114	96.9872	60.9839	50.426		4	2	7	1	3	5	6		170.114	119.241	1.42665
AT5G66780	3.20122	21.1167	14.6331	39.4298	23.6795	2.93132	27.649		6	4	5	1	3	7	2		39.4298	27.649	1.42609
AT2G12750	0	0.551718	0.246741	16.0361	11.2509	6.77511	2.88733		7	5	6	1	2	3	4		16.0361	11.2509	1.42531
AT1G36800	41.4524	9.17905	46.8509	128.886	67.1248	37.4426	90.4305		5	7	4	1	3	6	2		128.886	90.4305	1.42525
AT1G27671	0	3.22677	10.4573	46.1007	23.8051	19.9042	32.383		7	6	5	1	3	4	2		46.1007	32.383	1.42361
AT2G29350	480.684	16.6525	393.471	683.937	129.868	423.18	107.224		2	7	4	1	5	3	6		683.937	480.684	1.42284
AT4G06499	32.4652	41.029	62.5908	161.481	100.171	48.8996	113.718		7	6	4	1	3	5	2		161.481	113.718	1.42002
AT5G36223	86.7178	16.1008	89.4242	183.987	129.676	54.6302	120.298		5	7	4	1	2	6	3		183.987	129.676	1.41882
AT5G26594	0	13.0741	1.40198	28.4937	20.0993	4.37636	19.3798		7	4	6	1	2	5	3		28.4937	20.0993	1.41764
AT2G04580	3.11444	13.5423	2.28486	43.375	30.624	0	5.77465		5	3	6	1	2	7	4		43.375	30.624	1.41637
AT3G15680	73.3933	42.0489	95.9113	173.833	122.818	54.5473	63.6843		4	7	3	1	2	6	5		173.833	122.818	1.41537
AT5G15995	4.94477	28.0541	0.286352	47.8472	22.1289	16.1471	33.8164		6	3	7	1	4	5	2		47.8472	33.8164	1.41491
AT4G11650	1.03389	5.09947	27.2168	83.8996	44.6662	15.0612	59.297		7	6	4	1	3	5	2		83.8996	59.297	1.4149
AT2G13890	0	5.3501	2.77031	43.8008	30.9576	2.93132	8.22325		7	4	6	1	2	5	3		43.8008	30.9576	1.41487
AT5G35250	0	2.59151	13.1991	66.1911	28.9282	15.1727	46.799		7	6	5	1	3	4	2		66.1911	46.799	1.41437
AT1G49370	4.6525	21.0993	0	32.5776	23.0475	4.9007	13.6511		6	3	7	1	2	5	4		32.5776	23.0475	1.4135
AT5G51330	14.3264	44.9241	10.8879	113.79	80.5351	9.72288	69.9895		5	4	6	1	2	7	3		113.79	80.5351	1.41292
AT3G30703	0	4.07958	38.4555	77.012	54.5195	27.4842	34.6479		7	6	3	1	2	5	4		77.012	54.5195	1.41256
AT2G19420	1.24578	12.3223	44.227	63.8172	13.0568	4.28963	45.182		7	5	3	1	4	6	2		63.8172	45.182	1.41245
AT2G20595	0	0	7.22099	14.5175	8.60894	8.35637	10.2791		6	6	5	1	3	4	2		14.5175	10.2791	1.41233
AT1G36675	8.13321	1.57161	11.5592	38.9523	27.5817	4.39287	23.9301		5	7	4	1	2	6	3		38.9523	27.5817	1.41225
AT1G31310	2.18011	2.59151	10.0672	66.4829	47.0806	19.4376	35.5713		7	6	5	1	2	4	3		66.4829	47.0806	1.41211
AT1G41700	0	0.551718	0.572703	29.0851	8.01221	1.87441	20.6041		7	6	5	1	3	4	2		29.0851	20.6041	1.41162
AT1G21540	2.803	0	2.09276	54.5783	38.6876	25.7214	31.2759		5	7	6	1	2	4	3		54.5783	38.6876	1.41075
AT3G24320	51.4532	47.8672	36.9677	316.797	189.719	110.668	224.844		5	6	7	1	3	4	2		316.797	224.844	1.40896
AT5G33290	150.825	56.0768	130.554	280.46	192.911	189.537	199.067		5	7	6	1	3	4	2		280.46	199.067	1.40887
AT1G72100	31.097	4.71484	47.1165	153.685	79.7892	35.5435	109.142		6	7	4	1	3	5	2		153.685	109.142	1.40813
AT1G41850	0	25.647	26.6546	144.823	62.9244	36.7036	102.928		7	6	5	1	3	4	2		144.823	102.928	1.40702
AT5G31891	2.79022	5.18301	2.57991	49.9277	35.5037	28.0169	30.9291		6	5	7	1	2	4	3		49.9277	35.5037	1.40627
AT1G32570	0	5.81827	0	24.1138	17.1511	6.06083	15.6609		6	5	6	1	2	4	3		24.1138	17.1511	1.40596
AT3G52180	122.536	106.184	160.53	225.524	134.273	81.8582	122.492		4	6	2	1	3	7	5		225.524	160.53	1.40487
AT4G06594	19.8302	12.2387	78.8833	153.081	108.98	27.6123	75.7389		6	7	3	1	2	5	4		153.081	108.98	1.40467
AT1G57770	57.5224	92.4745	83.194	317.68	226.326	68.1267	223.645		7	4	5	1	2	6	3		317.68	226.326	1.40364
AT4G12290	397.152	429.029	383.295	763.202	544.118	365.664	346.249		4	3	5	1	2	6	7		763.202	544.118	1.40264
AT4G39380	19.5927	46.313	51.5819	202.495	144.406	142.025	108.678		7	6	5	1	2	3	4		202.495	144.406	1.40227
AT1G35625	10.0886	22.7214	12.3656	80.9356	57.7466	19.0949	52.9412		7	4	6	1	2	5	3		80.9356	57.7466	1.40156
AT1G63440	17.5761	40.2267	46.9487	163.567	116.863	89.7812	98.215		7	6	5	1	2	4	3		163.567	116.863	1.39965
AT1G70460	23.5063	52.8831	30.1067	175.028	113.907	125.052	94.0574		7	5	6	1	3	2	4		175.028	125.052	1.39964
AT5G39310	0	0	1.97469	26.1365	18.5801	13.9011	18.6861		6	6	5	1	3	4	2		26.1365	18.6861	1.39872
AT3G13830	4.72649	4.71484	0	36.9107	26.4158	8.96741	19.5888		5	6	7	1	2	4	3		36.9107	26.4158	1.3973
AT5G56110	0	0	15.2975	46.9894	33.6351	4.06671	20.2113		6	6	4	1	2	5	3		46.9894	33.6351	1.39703
AT5G25490	47.5716	39.9256	118.694	208.616	149.457	94.8966	100.526		6	7	3	1	2	5	4		208.616	149.457	1.39582
AT4G20450	19.7142	2.12333	29.1523	147.534	78.7133	38.6687	105.749		6	7	5	1	3	4	2		147.534	105.749	1.39513
AT5G43140	30.0924	123.47	53.1885	172.128	92.9634	102.679	100.317		7	2	6	1	5	3	4		172.128	123.47	1.39409
AT5G25300	70.266	21.4509	35.1444	132.632	79.636	78.3697	95.1439		5	7	6	1	3	4	2		132.632	95.1439	1.39401
AT3G61400	19.3096	6.67108	12.7352	143.185	102.727	33.9085	84.6352		5	7	6	1	2	4	3		143.185	102.727	1.39384
AT3G42420	35.165	0	30.9973	98.632	48.9175	15.4246	70.7751		4	7	5	1	3	6	2		98.632	70.7751	1.3936
AT2G31160	104.211	110.178	131.28	182.877	93.8308	33.2025	46.1972		4	3	2	1	5	7	6		182.877	131.28	1.39303
AT3G29800	54.0454	6.11937	34.1707	128.91	92.5473	18.8803	91.1701		4	7	5	1	2	6	3		128.91	92.5473	1.39291
AT2G24620	1.86867	3.05968	15.346	80.1684	32.9285	32.3147	57.5834		7	6	5	1	3	4	2		80.1684	57.5834	1.39221
AT3G28140	69.9546	48.7531	70.0338	137.45	59.6503	58.6926	98.8168		4	7	3	1	5	6	2		137.45	98.8168	1.39096
AT1G74660	427.84	113.255	327.068	594.906	206.32	187.753	200.638		2	7	3	1	4	6	5		594.906	427.84	1.39049
AT1G01590	92.5495	20.8156	52.0343	170.67	122.822	109.289	101.658		5	7	6	1	2	3	4		170.67	122.822	1.38958
AT3G53075	25.1439	2.59151	13.2566	61.4509	27.7269	22.98	44.2586		4	7	6	1	3	5	2		61.4509	44.2586	1.38845
AT5G13060	2.99572	45.9614	36.2255	63.777	25.8151	5.86265	36.1272		7	2	3	1	5	6	4		63.777	45.9614	1.38762
AT3G07260	0	20.6816	1.67141	28.6974	9.61391	6.89482	8.57011		7	2	6	1	3	5	4		28.6974	20.6816	1.38758
AT1G70560	24.8261	32.7028	23.9751	121.743	51.2377	41.914	87.7775		6	5	7	1	3	4	2		121.743	87.7775	1.38695
AT5G23300	43.8982	54.4547	37.9258	132.383	95.6054	66.1035	92.0016		6	5	7	1	2	4	3		132.383	95.6054	1.38468
AT5G05630	54.4527	46.8804	89.0972	132.734	21.0414	78.217	95.9501		5	6	3	1	7	4	2		132.734	95.9501	1.38336
AT1G33090	8.409	51.0278	54.4097	149.273	107.908	56.7314	106.51		7	6	5	1	2	4	3		149.273	107.908	1.38333
AT4G01440	86.4712	50.6432	66.6502	272.348	196.919	65.67	100.597		4	7	5	1	2	6	3		272.348	196.919	1.38305
AT5G14940	220.551	116.717	117.96	368.612	266.866	84.7939	108.774		3	5	4	1	2	7	6		368.612	266.866	1.38126
AT4G08134	0	0	7.95999	44.3527	32.1236	15.2842	25.5472		6	6	5	1	2	4	3		44.3527	32.1236	1.38069
AT5G53905	26.5633	1.01989	28.8652	49.3126	27.4795	12.2249	35.7344		5	7	3	1	4	6	2		49.3126	35.7344	1.37998
AT2G13116	0.311444	3.6114	0.841191	21.6343	13.7556	15.6887	9.05477		7	5	6	1	3	2	4		21.6343	15.6887	1.37897
AT1G04520	35.5312	65.7728	45.1776	152.587	87.1418	51.9588	110.851		7	4	6	1	3	5	2		152.587	110.851	1.37651
AT3G17070	39.1754	48.0673	61.1333	176.814	128.538	33.6319	94.1952		6	5	4	1	2	7	3		176.814	128.538	1.37558
AT5G59040	0	8.02515	8.19106	32.5516	23.6677	19.2064	21.4815		7	6	5	1	2	4	3		32.5516	23.6677	1.37536
AT1G74260	186.35	69.05	179.768	261.078	189.899	173.076	175.55		3	7	4	1	2	6	5		261.078	189.899	1.37482
AT1G28010	30.76	11.3355	19.501	98.1241	39.9633	20.0734	71.4688		4	7	6	1	3	5	2		98.1241	71.4688	1.37296
AT2G37420	54.9121	53.4174	110.256	199.151	145.179	117.819	120.181		6	7	5	1	2	4	3		199.151	145.179	1.37177
AT3G53780	110.309	51.0939	92.8102	214.991	138.12	156.921	140.53		5	7	6	1	4	2	3		214.991	156.921	1.37006
AT4G05110	100.546	65.4734	74.7931	271.616	198.383	176.284	189.456		5	7	6	1	2	4	3		271.616	198.383	1.36915
AT4G28530	82.3539	11.3859	25.0292	115.38	58.6613	84.3562	67.6328		3	7	6	1	5	2	4		115.38	84.3562	1.36777
AT1G29090	27.8191	5.18301	64.0728	94.0323	68.7539	34.3296	25.1085		5	7	3	1	2	4	6		94.0323	68.7539	1.36766
AT3G30749	163.69	47.6165	213.176	410.309	273.583	154.341	300.098		5	7	4	1	3	6	2		410.309	300.098	1.36725
AT1G20925	0.934333	11.8541	15.2019	61.3428	43.3313	44.87	29.4498		7	6	5	1	3	2	4		61.3428	44.87	1.36712
AT5G38096	0	32.6854	0.852341	47.141	34.483	20.6597	15.6609		7	3	6	1	2	4	5		47.141	34.483	1.36708
AT3G28345	218.887	141.529	339.233	463.715	268.522	189.628	238.056		5	7	2	1	3	6	4		463.715	339.233	1.36695
AT1G76310	6.428	26.0648	25.9616	140.663	102.97	102.452	92.0935		7	5	6	1	2	3	4		140.663	102.97	1.36606
AT2G19500	15.3513	5.09947	74.5325	101.784	62.5124	74.08	72.6012		6	7	2	1	5	3	4		101.784	74.5325	1.36563
AT2G41945	152.41	107.454	92.7511	320.198	234.785	71.157	173.612		4	5	6	1	2	7	3		320.198	234.785	1.36379
AT1G65140	0	3.77848	0.42655	32.0955	10.8898	3.74881	23.5373		7	4	6	1	3	5	2		32.0955	23.5373	1.3636
AT3G29460	1.86867	0	6.06426	70.9275	42.6757	22.3979	52.0178		6	7	5	1	3	4	2		70.9275	52.0178	1.36352
AT3G43130	19.9718	9.73077	18.8016	97.7438	71.6947	39.0652	71.3516		5	7	6	1	2	4	3		97.7438	71.6947	1.36334
AT5G35660	0.311444	7.13926	20.8241	28.3858	18.2936	0.627548	19.0788		7	5	2	1	4	6	3		28.3858	20.8241	1.36312
AT5G51350	56.8484	120.596	85.9776	164.314	85.4341	41.4639	89.599		6	2	4	1	5	7	3		164.314	120.596	1.36251
AT4G06726	33.2132	0	9.86897	45.2382	27.295	19.8669	26.4706		2	7	6	1	3	5	4		45.2382	33.2132	1.36205
AT1G15360	8.14599	11.5025	21.69	79.0487	58.0448	37.6448	44.0955		7	6	5	1	2	4	3		79.0487	58.0448	1.36186
AT1G58020	32.5163	15.2984	45.8114	162.997	104.654	67.8747	119.722		6	7	5	1	3	4	2		162.997	119.722	1.36146
AT4G33260	20.633	100.045	63.4475	175.77	129.115	56.8101	127.343		7	4	5	1	2	6	3		175.77	129.115	1.36135
AT4G06597	5.50006	14.4456	32.0598	151.93	89.4385	70.3809	111.611		7	6	5	1	3	4	2		151.93	111.611	1.36125
AT4G27110	20.9381	11.3024	23.1723	127.846	93.9294	58.9652	93.3431		6	7	5	1	2	4	3		127.846	93.9294	1.36108
AT1G61475	0.311444	0	19.2779	37.926	12.3619	22.2657	27.9039		6	7	4	1	5	3	2		37.926	27.9039	1.35916
AT1G34400	0	1.01989	0	15.5732	11.459	0	3.71884		5	4	5	1	2	5	3		15.5732	11.459	1.35904
AT2G11190	0.311444	8.71087	5.98957	40.792	30.0549	2.30378	23.4455		7	4	5	1	2	6	3		40.792	30.0549	1.35725
AT2G34185	1.4385	19.11	4.23514	57.763	24.453	11.0565	42.6162		7	4	6	1	3	5	2		57.763	42.6162	1.35542
AT3G27510	0.311444	20.4136	1.09389	75.7931	23.6678	34.3627	55.9457		7	5	6	1	4	3	2		75.7931	55.9457	1.35476
AT3G44320	4.21594	19.7957	18.2325	70.8014	24.0368	52.2727	41.9937		7	5	6	1	4	2	3		70.8014	52.2727	1.35446
AT3G15650	38.3114	38.9561	46.8894	185.075	135.313	94.0999	136.699		7	6	5	1	3	4	2		185.075	136.699	1.35389
AT2G07630	0	0	0.140198	19.249	14.2187	10.978	5.82059		6	6	5	1	2	3	4		19.249	14.2187	1.35378
AT4G16230	3.63139	0	9.69118	42.5483	31.4523	2.30378	9.1007		5	7	3	1	2	6	4		42.5483	31.4523	1.35279
AT3G11860	0.311444	26.8671	5.64536	71.5253	45.6711	16.4981	52.8746		7	4	6	1	3	5	2		71.5253	52.8746	1.35273
AT1G27740	0	0	6.53845	32.8478	24.2841	15.8787	21.3896		6	6	5	1	2	4	3		32.8478	24.2841	1.35264
AT5G14690	20.2513	35.4283	0.286352	70.8235	45.3963	24.5364	52.3647		6	4	7	1	3	5	2		70.8235	52.3647	1.35251
AT3G42240	18.0638	0	0	24.4247	9.75923	3.65384	8.70791		2	6	6	1	3	5	4		24.4247	18.0638	1.35214
AT5G28870	56.9341	2.03979	17.6509	76.9395	46.9234	49.0604	42.2028		2	7	6	1	4	3	5		76.9395	56.9341	1.35138
AT3G15280	0	14.6127	23.6734	68.821	31.5113	42.2523	51.0025		7	6	5	1	4	3	2		68.821	51.0025	1.34936
AT2G12910	0.622889	5.43364	4.76675	115.4	33.6037	29.3339	85.5792		7	5	6	1	3	4	2		115.4	85.5792	1.34846
AT1G08990	12.9492	38.6881	110.523	269.358	199.832	66.5702	137.643		7	6	4	1	2	5	3		269.358	199.832	1.34792
AT1G66440	27.4629	2.03979	29.4095	100.964	68.5853	24.9576	74.9533		5	7	4	1	3	6	2		100.964	74.9533	1.34702
AT4G20350	21.7793	28.8407	59.9029	184.475	136.938	68.234	136.975		7	6	5	1	3	4	2		184.475	136.975	1.34678
AT4G24050	36.0737	29.1418	80.7423	217.592	133.507	150.786	161.578		6	7	5	1	4	3	2		217.592	161.578	1.34667
AT2G14470	0	14.2785	6.64292	95.0448	53.3065	29.9946	70.612		7	5	6	1	3	4	2		95.0448	70.612	1.34601
AT5G37560	10.9809	3.05968	23.8337	87.246	64.8243	60.0305	63.8221		6	7	5	1	2	4	3		87.246	64.8243	1.34588
AT3G43050	1.65039	33.1883	17.1897	113.373	84.2485	43.5117	65.0464		7	5	6	1	2	4	3		113.373	84.2485	1.34569
AT3G17520	10.2649	0.551718	8.88484	98.0501	72.9032	20.7629	23.9301		5	7	6	1	2	4	3		98.0501	72.9032	1.34493
AT3G42310	0	11.7706	6.02077	34.392	25.5953	6.05259	21.2978		7	4	6	1	2	5	3		34.392	25.5953	1.34368
AT1G54870	1.13983	21.2333	32.6753	128.815	45.5808	72.9944	95.8836		7	6	5	1	4	3	2		128.815	95.8836	1.34346
AT3G16580	4.45339	26.1657	2.57121	53.4644	24.7394	20.5027	39.8207		6	3	7	1	4	5	2		53.4644	39.8207	1.34263
AT3G14510	0	9.59676	15.8189	46.6009	34.7224	0	28.4345		6	5	4	1	2	6	3		46.6009	34.7224	1.3421
AT5G17320	10.9006	4.6313	19.7959	146.873	101.231	27.3481	109.443		6	7	5	1	3	4	2		146.873	109.443	1.34201
AT5G53030	27.546	12.1883	10.5269	77.1512	51.9324	52.2437	57.4915		5	6	7	1	4	3	2		77.1512	57.4915	1.34196
AT5G45580	17.0592	22.0861	10.0852	73.494	24.1114	14.9168	54.7673		5	4	7	1	3	6	2		73.494	54.7673	1.34193
AT3G07255	0	3.6114	0	29.2783	13.8733	5.2351	21.8284		6	5	6	1	3	4	2		29.2783	21.8284	1.34129
AT5G41820	39.6412	59.2026	62.3667	122.577	88.3035	29.9698	91.4251		6	5	4	1	3	7	2		122.577	91.4251	1.34074
AT1G50690	41.7245	2.03979	40.7879	90.2021	67.2935	60.8436	50.0539		5	7	6	1	2	3	4		90.2021	67.2935	1.34043
AT3G21590	1.24578	9.26259	4.34282	34.6802	25.8818	0	20.6959		6	4	5	1	2	7	3		34.6802	25.8818	1.33995
AT4G06625	21.4971	0	9.71129	47.5384	27.8996	17.8729	35.4794		4	7	6	1	3	5	2		47.5384	35.4794	1.33989
AT2G45580	0	9.84738	0.566369	115.99	31.3974	19.6028	86.5738		7	5	6	1	3	4	2		115.99	86.5738	1.33979
AT4G00950	30.7664	11.2519	35.0009	122.877	80.8134	20.3336	91.726		5	7	4	1	3	6	2		122.877	91.726	1.33961
AT1G26400	8.409	28.7903	74.1378	105.046	78.4895	8.64952	69.2039		7	5	3	1	2	6	4		105.046	78.4895	1.33835
AT2G18150	0	5.09947	0	43.2425	24.7161	8.43483	32.3165		6	5	6	1	3	4	2		43.2425	32.3165	1.33809
AT2G28650	42.8643	44.8232	55.0495	124.759	93.3715	17.1421	84.1252		6	5	4	1	2	7	3		124.759	93.3715	1.33616
AT3G14517	0	3.86203	5.38709	28.2236	17.0177	1.77944	21.1347		7	5	4	1	3	6	2		28.2236	21.1347	1.33542
AT3G07500	39.7243	61.0423	61.6154	159.404	104.246	26.96	119.467		6	5	4	1	3	7	2		159.404	119.467	1.33429
AT3G43141	12.5355	0	7.7526	100.532	55.9131	32.6781	75.3714		5	7	6	1	3	4	2		100.532	75.3714	1.33383
AT3G03260	12.4578	27.6033	7.77376	142.297	66.3238	19.062	106.856		6	4	7	1	3	5	2		142.297	106.856	1.33166
AT3G30745	37.1076	13.2917	23.6695	79.348	59.6933	19.0949	42.1775		4	7	5	1	2	6	3		79.348	59.6933	1.32926
AT1G46624	123.422	7.30634	122.701	188.519	118.669	46.7115	141.846		3	7	4	1	5	6	2		188.519	141.846	1.32903
AT4G31910	33.1201	8.49332	22.756	90.2569	67.9181	34.0695	65.9238		5	7	6	1	2	4	3		90.2569	67.9181	1.32891
AT1G23110	1.54444	1.01989	12.7658	46.742	32.6889	7.52237	35.1785		6	7	4	1	3	5	2		46.742	35.1785	1.32871
AT3G46260	2.69706	6.67108	22.7194	85.1463	50.2405	35.9852	64.123		7	6	5	1	3	4	2		85.1463	64.123	1.32786
AT1G05540	1.24578	21.7346	72.113	95.7448	67.7336	40.0269	60.1032		7	6	2	1	3	5	4		95.7448	72.113	1.32771
AT1G07430	160.954	136.076	431.733	706.673	532.567	237.347	324.773		6	7	3	1	2	5	4		706.673	532.567	1.32692
AT2G23220	0	9.89785	9.45284	47.9846	12.782	0	36.1731		6	4	5	1	3	6	2		47.9846	36.1731	1.32653
AT1G36610	20.2412	8.10869	30.8389	94.9894	71.6626	51.8845	33.1686		6	7	5	1	2	3	4		94.9894	71.6626	1.32551
AT1G29010	8.18433	12.1047	15.7476	53.6154	40.45	31.7244	28.9192		7	6	5	1	2	3	4		53.6154	40.45	1.32547
AT2G44590	6.63989	4.07958	36.2134	91.6032	69.1191	28.5577	62.7815		6	7	4	1	2	5	3		91.6032	69.1191	1.32529
AT2G45135	30.2787	21.1167	8.3995	85.9246	64.9581	30.527	44.3251		5	6	7	1	2	4	3		85.9246	64.9581	1.32277
AT4G18940	0	4.07958	13.5314	39.7398	15.3258	7.20448	30.0516		7	6	4	1	3	5	2		39.7398	30.0516	1.32238
AT2G13500	0	5.26656	0.392894	41.7942	31.4131	6.26728	31.6228		7	5	6	1	3	4	2		41.7942	31.6228	1.32165
AT1G17700	2.49156	7.77452	0	22.3662	8.08294	12.518	16.9312		6	5	7	1	4	3	2		22.3662	16.9312	1.32101
AT5G36210	280.767	274.228	168.418	381.786	245.746	220.353	289.13		3	4	7	1	5	6	2		381.786	289.13	1.32046
AT5G53420	196.959	36.6153	250.428	330.633	206.324	80.2936	158.736		4	7	2	1	3	6	5		330.633	250.428	1.32027
AT1G70080	0	0	10.5414	57.8528	33.3209	29.0863	43.8199		6	6	5	1	3	4	2		57.8528	43.8199	1.32024
AT1G45231	51.8003	93.9939	41.4283	172.177	130.587	55.4517	116.901		6	4	7	1	2	5	3		172.177	130.587	1.31848
AT5G28785	0	35.8286	5.0909	47.2284	23.1064	22.2822	19.9563		7	2	6	1	3	4	5		47.2284	35.8286	1.31818
AT4G12960	7.25	55.5912	15.9604	162.907	85.1631	59.3904	123.599		7	5	6	1	3	4	2		162.907	123.599	1.31803
AT3G20030	0.311444	2.03979	0.280397	18.305	13.889	9.38851	11.2024		6	5	7	1	2	4	3		18.305	13.889	1.31795
AT5G08250	17.4254	15.382	99.6176	169.741	103.979	52.6608	128.843		6	7	4	1	3	5	2		169.741	128.843	1.31742
AT5G07390	29.222	62.3128	42.5202	92.5669	65.1384	10.7386	70.2651		6	4	5	1	3	7	2		92.5669	70.2651	1.31739
AT1G69400	2.79661	18.976	15.9383	113.244	31.2952	24.4497	85.972		7	5	6	1	3	4	2		113.244	85.972	1.31723
AT4G07270	10.1882	0	13.3369	21.407	16.2562	0	15.7069		5	6	4	1	2	6	3		21.407	16.2562	1.31685
AT2G30210	0.934333	69.2345	16.9463	229.655	151.436	112.39	174.418		7	5	6	1	3	4	2		229.655	174.418	1.31669
AT1G58360	102.406	75.6549	121.163	372.307	283.051	155.893	217.498		6	7	5	1	2	4	3		372.307	283.051	1.31533
AT3G42230	0	0	2.37759	63.125	5.06016	15.053	47.998		6	6	5	1	4	3	2		63.125	47.998	1.31516
AT1G23060	36.9122	12.74	20.4554	88.9638	67.6863	51.7112	51.0944		5	7	6	1	2	3	4		88.9638	67.6863	1.31435
AT5G06200	2.69066	36.6309	17.3003	60.149	16.4878	8.99215	45.8044		7	3	4	1	5	6	2		60.149	45.8044	1.31317
AT5G26582	2.17372	24.5436	44.5809	82.9024	63.1402	40.1055	62.8987		7	6	4	1	2	5	3		82.9024	63.1402	1.31299
AT4G21760	137.933	16.4854	109.284	186.099	92.1039	141.773	119.258		3	7	5	1	6	2	4		186.099	141.773	1.31265
AT3G26260	1.45128	19.378	13.6444	102.695	68.5418	15.3708	78.2381		7	4	6	1	3	5	2		102.695	78.2381	1.31259
AT3G29783	29.4147	10.0649	62.1007	81.4823	35.3583	35.6962	50.4466		6	7	2	1	5	4	3		81.4823	62.1007	1.3121
AT5G05290	0.311444	4.07958	5.2398	41.4811	15.5103	23.0749	31.6228		7	6	5	1	4	3	2		41.4811	31.6228	1.31175
AT5G57450	35.6957	5.09947	91.3821	179.998	137.233	56.2899	101.679		6	7	4	1	2	5	3		179.998	137.233	1.31162
AT3G50720	5.28178	2.03979	8.73218	67.3333	36.0336	32.4716	51.3494		6	7	5	1	3	4	2		67.3333	51.3494	1.31128
AT5G44010	23.5255	89.5976	50.8944	126.734	96.6925	28.8344	62.1591		7	3	5	1	2	6	4		126.734	96.6925	1.31069
AT5G55420	2.18011	7.13926	6.46253	43.6368	27.1144	17.7614	33.3317		7	5	6	1	3	4	2		43.6368	33.3317	1.30917
AT3G04250	0	2.03979	1.27889	22.1045	14.0578	7.41913	16.8852		7	5	6	1	3	4	2		22.1045	16.8852	1.3091
AT4G04170	84.8501	6.67108	20.2095	121.255	64.6084	27.8642	92.6953		3	7	6	1	4	5	2		121.255	92.6953	1.3081
AT4G08091	0.311444	0	6.72953	68.256	30.0666	33.3512	52.2268		6	7	5	1	4	3	2		68.256	52.2268	1.30691
AT2G20100	183.066	245.086	169.237	320.283	213.917	69.8854	140.994		4	2	5	1	3	7	6		320.283	245.086	1.30682
AT3G32164	36.1212	2.03979	92.0593	161.28	123.45	50.9473	121.196		6	7	4	1	2	5	3		161.28	123.45	1.30644
AT5G17120	0	0	0.286352	28.6348	13.3512	0	21.9202		5	5	4	1	3	5	2		28.6348	21.9202	1.30632
AT4G34830	175.235	156.122	166.843	326.735	175.178	203.595	250.207		4	7	6	1	5	3	2		326.735	250.207	1.30586
AT2G05935	0.311444	23.5568	2.85161	63.1576	7.72571	31.3281	48.3702		7	4	6	1	5	3	2		63.1576	48.3702	1.30571
AT2G37700	28.4767	14.6458	15.2893	113.636	57.5267	39.3748	87.0585		5	7	6	1	3	4	2		113.636	87.0585	1.30529
AT5G28641	0.311444	5.09947	9.36171	109.894	78.0499	26.8567	84.263		7	6	5	1	3	4	2		109.894	84.263	1.30417
AT1G26480	32.773	14.5291	32.0213	71.0025	54.4842	9.30181	26.195		3	6	4	1	2	7	5		71.0025	54.4842	1.30318
AT2G26050	2.18011	5.65119	1.12159	53.641	10.9565	9.00042	41.1622		6	5	7	1	3	4	2		53.641	41.1622	1.30316
AT5G25380	39.4677	57.1454	28.5203	101.579	51.0216	12.2084	77.9831		5	3	6	1	4	7	2		101.579	77.9831	1.30257
AT5G14490	0.622889	38.8883	8.99991	86.9006	58.3233	26.1507	66.7553		7	4	6	1	3	5	2		86.9006	66.7553	1.30178
AT4G18910	10.9554	17.0371	13.0681	98.5243	75.7375	45.7865	73.1778		7	5	6	1	2	4	3		98.5243	75.7375	1.30086
AT3G45670	0.311444	0	6.62692	24.4537	13.2491	18.81	10.6719		6	7	5	1	3	2	4		24.4537	18.81	1.30004
AT3G25560	169.276	146.793	260.33	352.245	271.105	201.923	140.51		5	6	3	1	2	4	7		352.245	271.105	1.2993
AT2G04060	98.6287	16.1008	60.6773	137.624	105.934	38.5945	91.7466		3	7	5	1	2	6	4		137.624	105.934	1.29915
AT3G27870	63.5841	95.7674	189.842	246.598	159.758	103.274	166.934		7	6	2	1	4	5	3		246.598	189.842	1.29896
AT2G21235	0	18.0396	28.1864	57.3922	35.3507	22.0263	44.1873		7	6	4	1	3	5	2		57.3922	44.1873	1.29884
AT2G05171	17.6373	14.6127	42.6912	84.8206	65.3227	44.7048	44.1873		6	7	5	1	2	3	4		84.8206	65.3227	1.29848
AT2G06310	3.94283	27.0516	32.8488	84.9066	48.5055	36.3484	65.4392		7	6	5	1	3	4	2		84.9066	65.4392	1.29749
AT5G28993	7.88567	10.6167	13.7715	62.0032	43.7436	8.44307	47.8143		7	5	4	1	3	6	2		62.0032	47.8143	1.29675
AT3G48960	59.7994	14.3116	39.353	109.357	80.5937	54.5722	84.3343		4	7	6	1	3	5	2		109.357	84.3343	1.2967
AT2G13620	1.13983	20.6311	81.2357	115.186	66.5006	46.0383	88.8593		7	6	3	1	4	5	2		115.186	88.8593	1.29627
AT5G60520	0	1.01989	2.2789	29.8411	23.0358	6.58514	12.3349		7	6	5	1	2	4	3		29.8411	23.0358	1.29542
AT4G07640	19.2813	1.01989	6.02407	65.6363	48.3601	50.6832	45.3657		5	7	6	1	3	2	4		65.6363	50.6832	1.29503
AT5G37170	1.4385	7.72405	11.2566	48.0902	37.1367	1.87441	6.16744		7	4	3	1	2	6	5		48.0902	37.1367	1.29495
AT3G33127	0.2055	6.36999	20.8263	76.6208	17.0098	38.9827	59.1799		7	6	4	1	5	3	2		76.6208	59.1799	1.29471
AT3G33008	9.89593	3.05968	18.9625	33.2258	25.6816	2.81161	19.7266		5	6	4	1	2	7	3		33.2258	25.6816	1.29376
AT1G22370	20.7006	5.65119	24.819	141.101	109.094	73.9602	80.8704		6	7	5	1	2	4	3		141.101	109.094	1.29339
AT1G51930	0	4.07958	2.18701	42.1829	32.626	8.76923	26.7715		7	5	6	1	2	4	3		42.1829	32.626	1.29292
AT1G47510	9.94705	56.042	80.9856	159.228	123.215	77.5399	122.308		7	6	4	1	2	5	3		159.228	123.215	1.29228
AT4G29920	150.903	16.6525	190.127	245.393	149.465	58.1024	150.028		3	7	2	1	5	6	4		245.393	190.127	1.29068
AT3G24400	7.44272	39.2398	29.3414	154.048	92.3941	30.4156	119.421		7	4	6	1	3	5	2		154.048	119.421	1.28996
AT2G38365	1.24578	2.20687	2.24318	43.7176	19.7187	14.83	33.9083		7	6	5	1	3	4	2		43.7176	33.9083	1.28929
AT2G09950	3.40672	9.73077	7.28509	51.3726	39.8494	6.48193	30.9291		7	4	5	1	2	6	3		51.3726	39.8494	1.28917
AT4G37030	32.0414	48.1021	47.1088	138.221	85.5085	10.3175	107.224		6	4	5	1	3	7	2		138.221	107.224	1.28909
AT5G49340	0	17.4548	31.5942	89.0217	69.064	46.5957	57.7006		7	6	5	1	2	4	3		89.0217	69.064	1.28897
AT1G58260	48.7626	6.11937	1.68238	90.7552	70.446	37.7935	19.2879		3	6	7	1	2	4	5		90.7552	70.446	1.28829
AT5G22820	177.8	162.762	98.0959	261.55	201.896	128.12	203.133		4	5	7	1	3	6	2		261.55	203.133	1.28758
AT5G07200	0	15.415	0.420595	56.8337	37.6001	3.03453	44.1414		7	4	6	1	3	5	2		56.8337	44.1414	1.28754
AT4G10010	5.18861	10.7507	27.2434	174.918	135.859	41.0345	117.156		7	6	5	1	2	4	3		174.918	135.859	1.28749
AT1G67720	57.6384	64.0341	91.2609	219.675	170.679	161.355	169.847		7	6	5	1	2	4	3		219.675	170.679	1.28707
AT1G80060	175.642	115.915	280.276	385.393	299.45	103.208	167.699		4	6	3	1	2	7	5		385.393	299.45	1.287
AT1G21530	5.91744	2.12333	13.5431	77.0713	53.9424	3.0263	59.8942		5	7	4	1	3	6	2		77.0713	59.8942	1.28679
AT4G21910	558.018	255.386	347.201	717.744	416.81	469.223	350.361		2	7	6	1	4	3	5		717.744	558.018	1.28624
AT1G06797	0	3.77848	5.41158	22.4074	17.4221	1.15189	15.6609		7	5	4	1	2	6	3		22.4074	17.4221	1.28615
AT5G33204	15.3513	58.55	50.7864	127.958	99.4994	26.2127	92.4863		7	4	5	1	2	6	3		127.958	99.4994	1.28602
AT5G01345	0	1.57161	1.12159	21.4503	16.68	2.08909	16.3546		7	5	6	1	2	4	3		21.4503	16.68	1.28599
AT5G51520	0	19.6112	0	28.0356	6.8542	2.08909	21.8284		6	3	6	1	4	5	2		28.0356	21.8284	1.28437
AT2G10234	6.06543	6.28645	0	16.9684	10.6818	0	13.2123		5	4	6	1	3	6	2		16.9684	13.2123	1.28428
AT2G42090	3.31355	32.9865	14.2674	106.189	82.6861	53.4906	38.4127		7	5	6	1	2	3	4		106.189	82.6861	1.28425
AT5G11750	40.1481	23.4071	78.4713	137.317	98.64	59.3614	106.928		6	7	4	1	3	5	2		137.317	106.928	1.28421
AT3G04570	50.6423	7.69098	39.6534	140.391	33.8315	15.4246	109.372		3	7	4	1	5	6	2		140.391	109.372	1.28362
AT4G17610	135.751	51.9137	121.645	309.069	240.811	179.158	204.286		5	7	6	1	2	4	3		309.069	240.811	1.28345
AT4G31680	0	10.1989	40.2496	76.2774	55.438	49.3619	59.5267		7	6	5	1	3	4	2		76.2774	59.5267	1.2814
AT4G03770	73.2325	49.4214	61.8263	196.265	153.215	82.2343	105.469		5	7	6	1	2	4	3		196.265	153.215	1.28098
AT5G34864	5.36216	18.2241	80.6219	103.193	52.6902	37.1412	69.9642		7	6	2	1	4	5	3		103.193	80.6219	1.27996
AT1G35405	52.0708	49.6894	45.4029	170.339	83.0121	66.4917	133.093		5	6	7	1	3	4	2		170.339	133.093	1.27985
AT2G15100	57.1743	22.6378	49.7223	178.355	139.541	52.1158	119.997		4	7	6	1	2	5	3		178.355	139.541	1.27815
AT1G21860	0	1.01989	12.3507	48.851	38.232	7.49763	19.7726		7	6	4	1	2	5	3		48.851	38.232	1.27775
AT1G65090	0	5.65119	7.12306	48.4944	37.9532	3.86853	32.8471		7	5	4	1	2	6	3		48.4944	37.9532	1.27774
AT1G33080	32.1245	21.1498	33.2189	118.818	93.0809	41.9014	63.6383		6	7	5	1	2	4	3		118.818	93.0809	1.2765
AT2G02080	126.844	28.9748	108.997	161.896	60.7694	28.0499	86.5279		2	6	3	1	5	7	4		161.896	126.844	1.27634
AT5G14980	12.6058	34.7426	17.9208	60.3556	47.2962	9.70643	20.3031		6	3	5	1	2	7	4		60.3556	47.2962	1.27612
AT5G54140	69.9327	58.7344	35.8697	89.1527	64.5258	15.9737	66.0869		2	5	6	1	4	7	3		89.1527	69.9327	1.27483
AT4G10200	3.73733	1.65515	3.66302	54.8352	15.0706	41.7817	43.0343		5	7	6	1	4	3	2		54.8352	43.0343	1.27422
AT2G09930	1.8495	19.3606	13.9563	44.4765	34.9266	23.0667	11.1565		7	4	5	1	2	3	6		44.4765	34.9266	1.27343
AT3G32901	0	0	0	14.0798	5.22506	3.9635	11.0646		5	5	5	1	3	4	2		14.0798	11.0646	1.2725
AT1G01180	40.1901	57.5979	15.4379	80.538	40.9681	63.3249	46.4522		6	3	7	1	5	2	4		80.538	63.3249	1.27182
AT2G29820	4.36022	0	0.106543	45.1488	14.6113	11.0978	35.5507		5	7	6	1	3	4	2		45.1488	35.5507	1.26998
AT4G19452	13.3703	1.57161	24.2319	68.7061	54.1034	16.2049	36.3109		6	7	4	1	2	5	3		68.7061	54.1034	1.2699
AT2G02060	12.9912	81.0712	20.177	102.914	60.4553	60.0676	75.9732		7	2	6	1	4	5	3		102.914	81.0712	1.26942
AT5G55570	0.410999	9.76384	3.10819	59.9562	25.458	17.6582	47.2378		7	5	6	1	3	4	2		59.9562	47.2378	1.26924
AT5G60740	9.64839	8.87796	7.30742	117.704	87.1381	41.2657	92.8125		5	6	7	1	3	4	2		117.704	92.8125	1.26819
AT5G53740	75.3588	107.789	82.1366	166.344	131.18	64.3488	96.5979		6	3	5	1	2	7	4		166.344	131.18	1.26806
AT3G13810	319.31	128.857	261.426	427.517	337.158	166.921	268.638		3	7	5	1	2	6	4		427.517	337.158	1.268
AT4G28700	15.5823	3.05968	20.4535	93.5728	73.8378	56.3517	40.3766		6	7	5	1	2	3	4		93.5728	73.8378	1.26728
AT3G52810	17.7177	42.1498	81.8693	123.732	61.7229	24.3053	97.6385		7	5	3	1	4	6	2		123.732	97.6385	1.26725
AT5G44635	51.3345	64.4849	129.023	239.967	116.196	89.459	189.41		7	6	3	1	4	5	2		239.967	189.41	1.26692
AT1G33100	57.9489	30.1617	115.392	172.3	136.013	78.0023	95.6745		6	7	3	1	2	5	4		172.3	136.013	1.26679
AT2G40116	47.0739	49.7225	24.0653	143.9	113.628	83.0803	102.49		6	5	7	1	2	4	3		143.9	113.628	1.26641
AT3G42383	81.1202	13.8434	33.9508	105.109	77.4924	44.6966	83.0847		3	7	6	1	4	5	2		105.109	83.0847	1.26509
AT5G55720	0.622889	0	10.8741	53.7662	34.0432	11.3991	42.5243		6	7	5	1	3	4	2		53.7662	42.5243	1.26436
AT3G25950	2.49156	0	29.5479	67.6483	53.5224	10.8748	29.7048		6	7	4	1	2	5	3		67.6483	53.5224	1.26393
AT3G42360	3.83689	0	9.58388	60.1391	47.5827	41.1376	42.6162		6	7	5	1	2	4	3		60.1391	47.5827	1.26389
AT3G49420	31.6204	39.6575	13.1239	76.647	25.5796	35.9356	60.6591		5	3	7	1	6	4	2		76.647	60.6591	1.26357
AT3G13000	66.9078	22.053	238.192	300.651	92.1082	77.5645	84.9567		6	7	2	1	3	5	4		300.651	238.192	1.26222
AT2G34020	2.18011	38.4201	25.761	77.1852	61.1618	25.8535	43.8658		7	4	6	1	2	5	3		77.1852	61.1618	1.26198
AT2G25770	0	0	1.26179	21.8034	14.2187	1.87441	17.278		6	6	5	1	3	4	2		21.8034	17.278	1.26192
AT5G58830	78.3216	19.378	33.5764	166.864	132.31	74.7158	130.022		4	7	6	1	2	5	3		166.864	132.31	1.26116
AT3G43000	7.99161	0	27.574	87.3763	28.889	69.2989	61.1185		6	7	5	1	4	2	3		87.3763	69.2989	1.26086
AT1G31993	53.2032	65.6231	35.0852	151.234	97.0502	32.1785	119.952		5	4	6	1	3	7	2		151.234	119.952	1.26079
AT2G08220	11.4787	4.71484	30.376	54.2961	41.2155	16.5848	43.0802		6	7	4	1	3	5	2		54.2961	43.0802	1.26035
AT2G42065	0	19.4946	2.75064	28.0494	22.282	11.5643	17.6708		7	3	6	1	2	5	4		28.0494	22.282	1.25884
AT2G11507	7.94688	0	10.345	39.9174	21.3202	24.9163	31.7146		6	7	5	1	4	3	2		39.9174	31.7146	1.25864
AT2G14378	0	11.553	2.38545	14.533	8.64037	8.3481	11.1106		7	2	6	1	4	5	3		14.533	11.553	1.25794
AT2G10370	18.7835	1.10344	20.6835	31.3436	24.9201	3.45567	23.4455		5	7	4	1	2	6	3		31.3436	24.9201	1.25776
AT5G25415	3.59944	15.3646	16.7544	64.9116	38.4715	21.184	51.625		7	6	5	1	3	4	2		64.9116	51.625	1.25737
AT1G06810	5.17583	39.842	9.3132	59.4303	47.2688	23.2813	34.9029		7	3	6	1	2	5	4		59.4303	47.2688	1.25729
AT3G43863	45.0279	43.6536	110.072	232.247	184.824	62.3382	178.856		6	7	4	1	2	5	3		232.247	184.824	1.25659
AT4G08420	0	3.31031	1.98064	26.7606	15.4004	1.88264	21.2978		7	4	5	1	3	6	2		26.7606	21.2978	1.2565
AT1G06990	6.95133	13.0411	65.3335	149.6	85.5832	80.116	119.141		7	6	5	1	3	4	2		149.6	119.141	1.25566
AT5G01660	14.5165	114.86	63.4471	151.746	116.58	45.126	120.854		7	4	5	1	3	6	2		151.746	120.854	1.25561
AT3G21965	0	2.03979	0.773879	23.1926	18.4781	0	6.21337		6	4	5	1	2	6	3		23.1926	18.4781	1.25514
AT5G10990	0	20.1299	17.3898	47.1488	9.53932	37.5706	34.6938		7	4	5	1	6	2	3		47.1488	37.5706	1.25494
AT3G29035	9.00633	29.5926	21.7574	74.4929	43.6886	20.7794	59.3636		7	4	5	1	3	6	2		74.4929	59.3636	1.25486
AT1G35500	9.34333	0	0	21.2315	8.98975	3.4474	16.9312		3	6	6	1	4	5	2		21.2315	16.9312	1.25399
AT1G58050	5.26899	66.0582	58.8644	219.883	132.828	82.8493	175.413		7	5	6	1	3	4	2		219.883	175.413	1.25352
AT5G50350	5.16944	42.2665	72.1862	182.191	145.359	30.9234	135.633		7	5	4	1	2	6	3		182.191	145.359	1.25339
AT3G42252	37.6081	10.6167	19.7162	109.048	59.5524	27.4348	87.0126		4	7	6	1	3	5	2		109.048	87.0126	1.25325
AT1G10480	123.319	148.55	182.295	228.272	110.452	50.1216	28.7814		4	3	2	1	5	6	7		228.272	182.295	1.25221
AT1G64255	0	11.2188	16.5856	42.398	33.8627	22.8849	32.1534		7	6	5	1	2	4	3		42.398	33.8627	1.25206
AT2G44980	45.7003	100.23	148.328	195.112	155.982	72.5069	153.722		7	5	4	1	2	6	3		195.112	155.982	1.25086
AT4G05295	0	3.77848	0.106543	25.2754	9.28025	2.81161	20.2113		7	4	6	1	3	5	2		25.2754	20.2113	1.25056
AT2G14320	3.11444	4.07958	0	23.4596	18.0777	18.7688	18.1555		6	5	7	1	4	2	3		23.4596	18.7688	1.24993
AT2G05550	108.609	19.4946	71.337	164.786	115.375	45.0062	131.868		4	7	5	1	3	6	2		164.786	131.868	1.24962
AT3G01080	1.23939	7.69098	15.383	44.4371	35.5665	18.7771	25.0625		7	6	5	1	2	4	3		44.4371	35.5665	1.24941
AT4G07491	14.9786	2.03979	0.246741	23.1737	13.355	7.52234	18.5483		3	6	7	1	4	5	2		23.1737	18.5483	1.24938
AT3G56970	6.70749	0	1.4258	25.1916	6.19074	2.81985	20.1653		3	7	6	1	4	5	2		25.1916	20.1653	1.24925
AT5G55400	35.9268	52.5315	17.6007	133.016	77.9084	84.5502	106.51		6	5	7	1	4	3	2		133.016	106.51	1.24887
AT1G47910	14.7859	23.4402	26.561	122.627	98.3567	26.2045	66.5463		7	6	4	1	2	5	3		122.627	98.3567	1.24676
AT2G18380	3.82411	29.5926	21.1626	88.4248	70.9286	51.4881	66.8931		7	5	6	1	2	4	3		88.4248	70.9286	1.24667
AT1G66710	0	7.77452	7.07248	32.78	7.79244	26.2994	16.0997		7	5	6	1	4	2	3		32.78	26.2994	1.24642
AT1G78360	0	14.2785	36.7063	78.0164	62.6339	29.6601	49.3601		7	6	4	1	2	5	3		78.0164	62.6339	1.24559
AT3G28153	121.258	43.3194	139.268	173.446	114.343	70.7566	121.915		4	7	2	1	5	6	3		173.446	139.268	1.24541
AT4G25800	77.1151	19.0264	90.0859	128.174	102.974	85.6361	97.2916		6	7	4	1	2	5	3		128.174	102.974	1.24473
AT3G32092	51.8753	4.07958	40.7041	169.433	136.15	58.1849	77.9325		5	7	6	1	2	4	3		169.433	136.15	1.24446
AT3G33201	92.6601	15.1644	72.3816	132.556	95.4759	64.7122	106.53		4	7	5	1	3	6	2		132.556	106.53	1.24431
AT1G20065	2.26689	21.4335	1.66621	29.9655	24.0918	13.352	9.88628		6	3	7	1	2	4	5		29.9655	24.0918	1.2438
AT5G34450	0	2.12333	1.09908	30.1921	24.288	8.57105	11.1106		7	5	6	1	2	4	3		30.1921	24.288	1.24309
AT1G47389	3.08249	12.6564	0	21.9645	16.2836	0	17.6708		5	4	6	1	3	6	2		21.9645	17.6708	1.24298
AT4G00140	0.311444	2.75859	19.8311	24.6424	13.6338	16.2586	14.7835		7	6	2	1	5	3	4		24.6424	19.8311	1.24262
AT1G28570	118.525	54.1362	109.239	202.28	162.844	129.969	152.477		5	7	6	1	2	4	3		202.28	162.844	1.24217
AT1G51210	0	5.09947	0.420595	55.2022	21.2378	36.4393	44.4629		7	5	6	1	4	3	2		55.2022	44.4629	1.24153
AT2G26170	283.327	152.93	159.016	351.7	228.614	82.8575	232.282		2	6	5	1	4	7	3		351.7	283.327	1.24132
AT1G30670	0.622889	1.10344	0.280397	34.5155	26.8279	21.1056	27.8121		6	5	7	1	3	4	2		34.5155	27.8121	1.24102
AT3G56100	12.3454	33.6896	13.7543	86.5343	46.0715	19.8505	69.7345		7	4	6	1	3	5	2		86.5343	69.7345	1.24091
AT1G66173	44.7212	60.038	127.145	157.769	99.2879	74.3815	119.63		7	6	2	1	4	5	3		157.769	127.145	1.24086
AT5G03390	19.3963	60.7412	55.5223	157.431	121.165	59.4853	126.95		7	4	6	1	3	5	2		157.431	126.95	1.2401
AT1G54220	188.573	225.541	118.125	327.694	256.769	141.583	264.343		5	4	7	1	3	6	2		327.694	264.343	1.23965
AT3G30721	11.1061	9.34613	18.0597	96.6155	77.9401	47.6279	72.3463		6	7	5	1	2	4	3		96.6155	77.9401	1.23961
AT4G20700	25.6737	12.74	19.8419	118.991	60.3647	53.3296	96.0214		5	7	6	1	3	4	2		118.991	96.0214	1.23922
AT1G39270	18.8922	30.797	87.2416	328.238	246.534	165.186	264.899		7	6	5	1	3	4	2		328.238	264.899	1.23911
AT3G47440	24.8234	5.09947	35.9441	90.7846	43.2646	8.89718	73.2696		5	7	4	1	3	6	2		90.7846	73.2696	1.23905
AT4G01975	0.934333	1.01989	5.78197	129.844	104.819	55.5755	76.7794		7	6	5	1	2	4	3		129.844	104.819	1.23874
AT5G33442	90.7164	14.2785	62.7206	141.716	114.437	55.6582	44.881		3	7	4	1	2	5	6		141.716	114.437	1.23838
AT4G05585	111.912	27.1525	73.3317	239.261	193.225	99.1326	133.001		4	7	6	1	2	5	3		239.261	193.225	1.23825
AT3G22020	13.6524	14.5622	10.3782	52.8263	42.6639	13.3685	11.1106		4	3	7	1	2	5	6		52.8263	42.6639	1.2382
AT5G38350	10.464	12.8235	20.3224	91.4834	13.8066	36.7779	73.8921		7	6	4	1	5	3	2		91.4834	73.8921	1.23807
AT1G55540	197.843	189.998	217.874	386.82	312.439	130.461	284.881		5	6	4	1	2	7	3		386.82	312.439	1.23807
AT1G27570	0	19.8618	12.2149	142.158	90.1681	87.3579	114.845		7	5	6	1	3	4	2		142.158	114.845	1.23782
AT3G11260	0	0	0.566749	15.3143	12.3736	1.56475	5.33593		6	6	5	1	2	4	3		15.3143	12.3736	1.23766
AT3G20830	50.5253	43.537	140.242	173.463	107.504	43.5075	134.317		5	6	2	1	4	7	3		173.463	140.242	1.23689
AT1G15850	0.311444	16.1338	19.0012	38.8264	9.47659	11.684	31.4137		7	4	3	1	6	5	2		38.8264	31.4137	1.23597
AT1G53200	77.4047	87.6918	50.6107	192.612	97.9919	65.4139	155.849		5	4	7	1	3	6	2		192.612	155.849	1.23589
AT1G03960	65.4555	81.3392	82.8712	212.923	108.171	170.099	172.408		7	6	5	1	4	3	2		212.923	172.408	1.235
AT1G31400	2.803	25.8977	17.5903	87.0693	70.5359	51.488	54.2367		7	5	6	1	2	4	3		87.0693	70.5359	1.2344
AT2G34890	1.86867	21.4839	40.3386	89.4558	72.4717	16.1471	67.6328		7	5	4	1	2	6	3		89.4558	72.4717	1.23436
AT2G41290	151.355	60.407	71.2708	205.421	166.487	145.001	139.954		3	7	6	1	2	4	5		205.421	166.487	1.23386
AT1G23990	0	21.9016	13.1199	43.2459	30.1451	35.0521	30.2607		7	5	6	1	4	2	3		43.2459	35.0521	1.23376
AT5G43410	0	11.3355	0	13.9683	2.76757	0.627548	3.28011		6	2	6	1	4	5	3		13.9683	11.3355	1.23226
AT1G49910	23.9466	8.40978	20.2158	92.0315	72.7738	41.084	74.703		5	7	6	1	3	4	2		92.0315	74.703	1.23197
AT2G06860	3.10805	36.7823	57.2563	189.151	147.362	90.3511	153.584		7	6	5	1	3	4	2		189.151	153.584	1.23158
AT4G08995	25.2307	6.20291	19.1974	64.0841	52.0463	19.8257	24.277		3	7	6	1	2	5	4		64.0841	52.0463	1.23129
AT3G06460	7.64822	4.6313	35.2713	57.8344	46.9861	22.3524	39.3361		6	7	4	1	2	5	3		57.8344	46.9861	1.23088
AT2G15420	38.6558	78.9809	81.1791	274.165	175.806	102.658	222.809		7	6	5	1	3	4	2		274.165	222.809	1.23049
AT3G11430	3.52544	35.8286	34.9638	96.7048	53.3065	27.5546	78.6056		7	4	5	1	3	6	2		96.7048	78.6056	1.23025
AT1G50400	8.56338	25.8141	21.4412	81.7192	66.4302	22.79	28.3886		7	4	6	1	2	5	3		81.7192	66.4302	1.23015
AT3G10180	82.6317	33.0874	29.1926	310.188	169.365	199.236	252.176		5	6	7	1	4	3	2		310.188	252.176	1.23004
AT2G36400	8.17155	53.635	44.944	79.0207	64.2514	24.8791	63.659		7	4	5	1	2	6	3		79.0207	64.2514	1.22987
AT1G61270	2.90255	21.2002	19.1525	85.4666	59.1048	46.8805	69.5049		7	5	6	1	3	4	2		85.4666	69.5049	1.22965
AT1G67220	56.768	21.0331	63.2418	213.11	163.92	103.385	173.357		6	7	5	1	3	4	2		213.11	173.357	1.22931
AT1G09710	40.0203	103.725	56.0278	167.715	76.2088	136.455	116.416		7	4	6	1	5	2	3		167.715	136.455	1.22909
AT1G69090	5.88549	2.03979	9.0051	36.4964	29.7017	4.68602	21.3896		5	7	4	1	2	6	3		36.4964	29.7017	1.22877
AT5G11940	0	14.2785	8.70646	83.8129	68.2157	7.63385	61.2563		7	4	5	1	2	6	3		83.8129	68.2157	1.22864
AT4G08880	16.4171	16.9031	53.1741	92.2884	75.1254	35.1636	56.4303		7	6	4	1	2	5	3		92.2884	75.1254	1.22846
AT3G54520	3.11444	10.7507	1.07214	57.6513	36.0219	12.5015	46.9369		6	5	7	1	3	4	2		57.6513	46.9369	1.22827
AT3G60490	4.11638	4.71484	33.0355	72.656	59.1597	42.624	37.0965		7	6	5	1	2	3	4		72.656	59.1597	1.22813
AT3G59140	6.85178	74.8021	43.1277	231.278	116.533	80.3224	188.416		7	5	6	1	3	4	2		231.278	188.416	1.22749
AT2G20470	26.2965	118.924	52.0745	249.065	127.093	150.361	203.016		7	5	6	1	4	3	2		249.065	203.016	1.22683
AT5G26200	126.224	20.3474	96.6908	154.824	119.724	54.9108	48.2071		2	7	4	1	3	5	6		154.824	126.224	1.22658
AT4G21380	29.1671	18.2572	95.0266	165.708	130.976	135.147	118.564		6	7	5	1	3	2	4		165.708	135.147	1.22614
AT3G07490	37.8492	5.09947	19.4472	78.8987	55.8386	17.6499	64.3527		4	7	5	1	3	6	2		78.8987	64.3527	1.22604
AT2G14180	131.813	110.297	240.114	435.547	324.13	122.228	355.426		5	7	4	1	3	6	2		435.547	355.426	1.22542
AT1G62710	53.5402	13.2082	82.9786	188.174	153.603	116.378	102.097		6	7	5	1	2	3	4		188.174	153.603	1.22506
AT2G10330	23.9621	34.525	128.547	205.817	121.468	66.7393	168.133		7	6	3	1	4	5	2		205.817	168.133	1.22413
AT1G72360	26.9003	63.6668	22.6276	94.9826	76.5622	36.4434	77.6109		6	4	7	1	3	5	2		94.9826	77.6109	1.22383
AT2G20480	11.7774	13.4588	1.08793	36.1689	16.1227	19.8504	29.567		6	5	7	1	4	3	2		36.1689	29.567	1.22329
AT2G13580	11.6906	7.30634	16.2255	43.1659	30.8713	3.65384	35.2957		5	6	4	1	3	7	2		43.1659	35.2957	1.22298
AT2G42510	29.5755	95.2818	23.87	116.486	87.1809	20.4698	55.6448		5	2	6	1	3	7	4		116.486	95.2818	1.22254
AT3G43090	1.86867	0	1.09351	43.0051	16.3975	9.92112	35.1785		5	7	6	1	3	4	2		43.0051	35.1785	1.22248
AT2G30370	75.5798	73.4133	62.9831	202.786	165.949	106.069	127.552		5	6	7	1	2	4	3		202.786	165.949	1.22198
AT4G12890	0.311444	0	2.69354	20.1985	11.3569	2.1923	16.5384		6	7	4	1	3	5	2		20.1985	16.5384	1.22131
AT1G58060	257.528	395.542	297.371	528.847	367.437	262.473	433.078		7	3	5	1	4	6	2		528.847	433.078	1.22114
AT2G07635	0	4.3302	8.43569	55.3271	45.3217	20.5894	32.8218		7	6	5	1	2	4	3		55.3271	45.3217	1.22076
AT4G38092	89.6405	25.2293	37.2777	109.422	89.6346	85.6608	85.237		2	7	6	1	3	4	5		109.422	89.6405	1.22067
AT2G14400	26.1203	44.489	64.4494	136.25	92.2335	69.3444	111.662		7	6	5	1	3	4	2		136.25	111.662	1.22021
AT3G25670	1.23939	12.874	13.8384	94.555	44.2776	77.5149	64.1436		7	6	5	1	4	2	3		94.555	77.5149	1.21983
AT1G51440	46.1853	13.2917	39.2341	70.7944	31.4327	15.5526	58.0474		3	7	4	1	5	6	2		70.7944	58.0474	1.2196
AT2G25540	60.8359	141.644	177.308	273.375	151.919	164.976	224.313		7	6	3	1	5	4	2		273.375	224.313	1.21872
AT5G29890	15.6207	18.4747	77.918	126.866	59.5992	50.0639	104.107		7	6	3	1	4	5	2		126.866	104.107	1.21862
AT3G33070	50.4093	0	56.1897	85.5279	63.5293	36.4518	70.2192		5	7	4	1	3	6	2		85.5279	70.2192	1.21801
AT5G28675	71.9713	29.1244	58.0533	162.005	133.04	50.4478	131.868		4	7	5	1	2	6	3		162.005	133.04	1.21771
AT1G32180	105.422	27.6207	41.786	218.782	154.537	47.2233	179.683		4	7	6	1	3	5	2		218.782	179.683	1.2176
AT3G44796	91.868	22.2201	138.64	262.598	215.715	87.0026	102.648		5	7	3	1	2	6	4		262.598	215.715	1.21734
AT5G26283	36.8191	0	21.6061	70.5306	49.118	31.6706	57.9556		4	7	6	1	3	5	2		70.5306	57.9556	1.21698
AT1G15080	30.1015	30.8805	123.381	150.133	97.7845	78.4606	97.5213		7	6	2	1	3	5	4		150.133	123.381	1.21683
AT1G55650	8.19072	2.03979	49.655	72.1723	59.3285	23.1863	53.4718		6	7	4	1	2	5	3		72.1723	59.3285	1.21649
AT5G06080	39.9745	1.01989	19.1211	69.3199	47.5591	10.8583	56.9862		4	7	5	1	3	6	2		69.3199	56.9862	1.21643
AT3G49040	29.5909	2.03979	22.8613	47.0891	38.715	24.7511	22.7518		3	7	5	1	2	4	6		47.0891	38.715	1.2163
AT1G13400	2.37922	46.1111	17.1675	98.3047	80.8333	18.4839	42.963		7	3	6	1	2	5	4		98.3047	80.8333	1.21614
AT1G61050	8.409	6.11937	0	52.3416	26.0546	11.0895	43.0549		5	6	7	1	3	4	2		52.3416	43.0549	1.21569
AT4G16590	14.4169	13.2586	28.1863	146.784	120.761	23.4795	102.536		6	7	4	1	2	5	3		146.784	120.761	1.21549
AT3G30212	0	17.1537	6.08306	49.7998	27.3303	40.9767	25.8941		7	5	6	1	3	2	4		49.7998	40.9767	1.21532
AT1G26790	3.90449	31.5819	0.392894	58.6438	48.2696	5.33007	29.4751		6	3	7	1	2	5	4		58.6438	48.2696	1.21492
AT5G33370	4.56572	4.16312	0.841191	44.6763	36.7954	12.8441	27.1184		5	6	7	1	2	4	3		44.6763	36.7954	1.21418
AT4G36180	31.4377	151.442	93.504	291.775	240.325	109.401	238.424		7	4	6	1	2	5	3		291.775	240.325	1.21408
AT1G36240	0	3.31031	7.93655	37.7894	23.8719	11.812	31.1381		7	6	5	1	3	4	2		37.7894	31.1381	1.2136
AT5G01420	12.8688	27.2691	2.20952	91.5003	75.404	35.1966	71.4229		6	5	7	1	2	4	3		91.5003	75.404	1.21347
AT5G37240	12.9428	31.5489	97.9054	118.756	74.3912	18.8018	43.4271		7	5	2	1	3	6	4		118.756	97.9054	1.21297
AT5G10510	88.9382	68.232	124.959	401.282	330.921	118.062	201.444		6	7	4	1	2	5	3		401.282	330.921	1.21262
AT5G35580	61.2843	55.2571	182.479	238.777	154.149	85.5659	196.919		6	7	3	1	4	5	2		238.777	196.919	1.21256
AT3G28010	0	1.01989	0.319628	14.3983	11.8751	3.43916	9.1007		7	5	6	1	2	4	3		14.3983	11.8751	1.21249
AT3G60840	15.8134	6.75463	43.9434	90.9288	57.3617	46.3892	75.0039		6	7	5	1	3	4	2		90.9288	75.0039	1.21232
AT1G78960	74.598	95.4506	133.232	267.958	221.054	90.8464	191.119		7	5	4	1	2	6	3		267.958	221.054	1.21218
AT3G31905	1.24578	14.2785	11.0185	62.9262	40.8817	7.93524	51.9259		7	4	5	1	3	6	2		62.9262	51.9259	1.21184
AT1G44935	24.1036	0.551718	9.77171	75.1788	62.0529	14.314	19.8644		3	7	6	1	2	5	4		75.1788	62.0529	1.21153
AT3G42060	51.0614	19.0769	69.0299	251.687	207.821	53.7672	140.693		6	7	4	1	2	5	3		251.687	207.821	1.21108
AT2G04032	6.58238	27.5198	19.4149	77.3247	61.3187	63.8535	52.9665		7	5	6	1	3	2	4		77.3247	63.8535	1.21097
AT5G10660	5.48088	4.16312	24.4695	69.8699	21.1475	37.071	57.7006		6	7	4	1	5	3	2		69.8699	57.7006	1.2109
AT4G37420	0	51.3115	20.2582	132.437	78.9685	51.4057	109.397		7	5	6	1	3	4	2		132.437	109.397	1.21061
AT3G33595	29.2832	8.15916	19.2026	108.328	73.8655	68.209	89.5277		5	7	6	1	3	4	2		108.328	89.5277	1.21
AT1G29530	45.8062	67.8961	11.245	82.091	47.0333	34.1809	46.845		5	2	7	1	3	6	4		82.091	67.8961	1.20907
AT5G03420	133.471	67.9135	121.735	163.298	135.093	66.3265	128.476		3	6	5	1	2	7	4		163.298	135.093	1.20878
AT1G65630	0.934333	4.07958	1.03253	35.6784	12.1146	9.07885	29.521		7	5	6	1	3	4	2		35.6784	29.521	1.20858
AT2G17470	0	9.04504	13.8069	140.194	98.7735	57.6853	116.003		7	6	5	1	3	4	2		140.194	116.003	1.20854
AT3G43442	0	9.73077	15.9653	90.6971	51.0846	52.0208	75.0705		7	6	5	1	4	3	2		90.6971	75.0705	1.20816
AT3G12430	8.72045	32.0344	2.94586	45.5909	37.7372	0.627548	18.4564		5	3	6	1	2	7	4		45.5909	37.7372	1.20812
AT4G02750	42.8488	36.3472	135.018	174.774	144.696	120.081	122.844		6	7	3	1	2	5	4		174.774	144.696	1.20787
AT5G46200	15.5147	1.57161	22.286	49.7252	41.1763	15.1232	31.5309		5	7	4	1	2	6	3		49.7252	41.1763	1.20762
AT5G35334	0	0	1.98064	50.9495	42.1969	25.3623	28.3886		6	6	5	1	2	4	3		50.9495	42.1969	1.20742
AT5G60010	4.77122	24.2094	61.3753	210.603	174.452	81.3425	166.195		7	6	5	1	2	4	3		210.603	174.452	1.20723
AT5G30400	1.86867	6.11937	2.13275	48.6837	28.1627	2.81161	40.3307		7	4	6	1	3	5	2		48.6837	40.3307	1.20711
AT4G24310	0	12.3223	18.9809	71.9326	39.1428	39.2344	59.5933		7	6	5	1	4	3	2		71.9326	59.5933	1.20706
AT2G16990	90.14	146.143	110.168	325.084	97.9136	116.65	269.337		7	3	5	1	6	4	2		325.084	269.337	1.20698
AT2G05635	0	2.12333	10.6351	35.3797	29.313	5.94111	27.603		7	6	4	1	2	5	3		35.3797	29.313	1.20696
AT5G50360	32.4424	77.3762	24.4677	95.2308	78.9408	15.02	64.5364		5	3	6	1	2	7	4		95.2308	78.9408	1.20636
AT3G48300	0	2.03979	5.77403	35.4955	28.6221	3.34419	29.4292		7	6	4	1	3	5	2		35.4955	29.4292	1.20613
AT5G29624	47.125	3.14322	65.1724	78.5953	38.0121	47.3637	51.1403		5	7	2	1	6	4	3		78.5953	65.1724	1.20596
AT2G06780	68.2147	7.64051	65.5497	99.7125	59.8782	46.443	82.8091		3	7	4	1	5	6	2		99.7125	82.8091	1.20413
AT3G42727	3.0085	22.0687	16.8325	149.694	52.0543	53.4494	124.318		7	5	6	1	4	3	2		149.694	124.318	1.20412
AT5G41710	25.7002	69.1509	21.0579	165.909	137.845	40.0643	46.2891		6	3	7	1	2	5	4		165.909	137.845	1.20358
AT3G17320	0.311444	5.90181	4.30671	35.0413	16.8372	23.9709	29.1282		7	5	6	1	4	3	2		35.0413	29.1282	1.203
AT5G34965	3.42589	77.7766	24.3994	131.612	100.54	53.1892	109.438		7	4	6	1	3	5	2		131.612	109.438	1.20262
AT4G11170	69.9253	21.9695	118.757	244.674	203.542	129.342	202.878		6	7	5	1	2	4	3		244.674	203.542	1.20208
AT5G33393	0	5.09947	0	36.2016	4.32997	21.3988	30.1435		6	4	6	1	5	3	2		36.2016	30.1435	1.20097
AT1G32730	71.2653	65.054	102.358	180.085	103.681	68.593	149.957		5	7	4	1	3	6	2		180.085	149.957	1.20091
AT4G04405	0	41.5303	9.90339	66.259	54.245	33.8464	55.206		7	4	6	1	3	5	2		66.259	55.206	1.20021
AT2G35570	6.85178	11.6365	20.823	74.3256	61.931	38.6193	56.4303		7	6	5	1	2	4	3		74.3256	61.931	1.20014
AT5G24205	2.27328	15.7161	26.7419	99.7728	32.8342	76.7592	83.1559		7	6	5	1	4	3	2		99.7728	83.1559	1.19983
AT1G37000	0	6.53707	3.33706	50.983	42.5346	20.0899	41.6928		7	5	6	1	2	4	3		50.983	42.5346	1.19862
AT3G30680	0	4.41374	2.26066	23.3434	19.483	6.46545	10.2791		7	5	6	1	2	4	3		23.3434	19.483	1.19814
AT1G30710	7.78611	25.5966	71.6629	137.37	111.764	84.9507	114.753		7	6	5	1	3	4	2		137.37	114.753	1.19709
AT3G32270	0	0	1.14541	28.4749	18.0895	2.30378	23.7923		6	6	5	1	3	4	2		28.4749	23.7923	1.19681
AT1G43730	0.311444	0	22.2151	42.8524	29.5406	35.8077	7.78453		6	7	4	1	3	2	5		42.8524	35.8077	1.19674
AT3G47430	37.1561	5.73473	37.4888	73.2239	44.1478	61.1946	59.3889		6	7	5	1	4	2	3		73.2239	61.1946	1.19657
AT1G64590	1.55722	7.55697	21.3859	59.9657	36.2416	44.6388	50.1251		7	6	5	1	4	3	2		59.9657	50.1251	1.19632
AT4G14245	24.1649	7.30634	16.4105	54.5894	45.6751	10.6436	31.5309		4	7	5	1	2	6	3		54.5894	45.6751	1.19517
AT3G53930	100.657	130.66	80.4949	226.216	169.168	113.802	189.314		6	4	7	1	3	5	2		226.216	189.314	1.19492
AT4G05965	0	0	0	16.6692	2.65769	0	13.952		4	4	4	1	3	4	2		16.6692	13.952	1.19476
AT2G12405	0.2055	15.4986	3.00334	32.2667	27.0124	6.79985	14.3907		7	3	6	1	2	5	4		32.2667	27.0124	1.19451
AT3G22410	73.4965	175.735	151.655	209.903	88.7042	135.547	139.448		7	2	3	1	6	5	4		209.903	175.735	1.19443
AT2G26750	15.849	4.79838	63.3722	75.6887	22.5491	14.8053	59.9195		5	7	2	1	4	6	3		75.6887	63.3722	1.19435
AT2G10130	38.495	23.2226	36.3525	109.325	91.5974	12.613	43.0549		4	6	5	1	2	7	3		109.325	91.5974	1.19353
AT1G22560	6.54033	11.3024	18.8067	126.1	55.2575	13.9011	105.653		7	6	4	1	3	5	2		126.1	105.653	1.19353
AT4G33230	15.1969	20.8991	44.7367	92.1337	77.2059	13.6699	71.9535		6	5	4	1	2	7	3		92.1337	77.2059	1.19335
AT3G07970	37.8328	3.77848	46.6143	142.364	119.317	31.456	97.241		5	7	4	1	2	6	3		142.364	119.317	1.19316
AT3G24390	16.1988	3.6114	21.464	55.2809	46.3382	27.7774	43.1261		6	7	5	1	2	4	3		55.2809	46.3382	1.19299
AT1G33870	0	2.75859	5.33688	51.6231	43.2883	25.2178	14.8754		7	6	5	1	2	3	4		51.6231	43.2883	1.19254
AT3G14550	81.626	22.5543	43.9021	97.3417	70.3713	21.3822	69.2499		2	6	5	1	3	7	4		97.3417	81.626	1.19253
AT4G36280	91.3292	114.427	61.9506	193.304	69.1779	60.7982	162.154		4	3	6	1	5	7	2		193.304	162.154	1.1921
AT3G50650	27.7478	56.6616	114.298	164.75	138.218	64.4313	54.9764		7	5	3	1	2	4	6		164.75	138.218	1.19196
AT4G11430	3.73733	0	2.37278	27.8224	23.3497	5.85438	22.6599		5	7	6	1	2	4	3		27.8224	23.3497	1.19155
AT1G26350	0	9.76384	5.94712	26.0067	6.82276	10.9697	21.8284		7	4	6	1	5	3	2		26.0067	21.8284	1.19142
AT2G42200	100.693	28.4561	24.7077	119.943	83.3532	31.0513	85.5586		2	6	7	1	4	5	3		119.943	100.693	1.19117
AT5G13230	20.0101	26.6339	38.4256	133.635	58.6809	76.6767	112.238		7	6	5	1	4	3	2		133.635	112.238	1.19064
AT2G35980	18.0227	17.4879	24.3084	96.185	64.9658	27.2614	80.7992		6	7	5	1	3	4	2		96.185	80.7992	1.19042
AT1G60620	42.6945	44.9415	65.5516	146.248	118.806	122.868	97.5007		7	6	5	1	3	2	4		146.248	122.868	1.19029
AT4G31520	57.705	16.5689	93.5675	134.956	61.0636	71.2023	113.417		6	7	3	1	5	4	2		134.956	113.417	1.18992
AT5G49490	6.99976	12.9906	43.5475	82.8009	40.4853	12.4478	69.5967		7	5	3	1	4	6	2		82.8009	69.5967	1.18972
AT4G28930	0.410999	0	0.779834	16.1787	6.9798	13.5997	6.56023		6	7	5	1	3	2	4		16.1787	13.5997	1.18964
AT5G62250	14.2918	6.11937	7.04676	42.0556	35.3624	0	17.8086		4	6	5	1	2	7	3		42.0556	35.3624	1.18927
AT2G04090	8.5506	8.9615	20.7214	87.9569	65.6214	26.5843	74.0093		7	6	5	1	3	4	2		87.9569	74.0093	1.18846
AT1G27680	73.3485	35.6284	83.0184	148.691	121.962	56.905	125.15		5	7	4	1	3	6	2		148.691	125.15	1.1881
AT1G04370	16.7669	11.0848	21.7645	54.5175	27.8133	7.19621	45.8963		5	6	4	1	3	7	2		54.5175	45.8963	1.18784
AT2G12510	4.56572	10.3156	28.0745	159.041	133.978	27.1581	87.3594		7	6	4	1	2	5	3		159.041	133.978	1.18707
AT2G40740	4.33466	30.0103	3.11338	69.5659	58.6098	15.0529	53.9358		6	4	7	1	2	5	3		69.5659	58.6098	1.18693
AT5G64190	106.842	32.4521	28.1228	126.717	81.0375	42.847	63.4752		2	6	7	1	3	5	4		126.717	106.842	1.18602
AT3G58620	59.8111	98.5591	128.29	171.805	144.892	108.505	66.8472		7	5	3	1	2	4	6		171.805	144.892	1.18575
AT3G36659	9.28582	11.8541	14.4657	44.0845	37.1797	0	32.8471		6	5	4	1	2	7	3		44.0845	37.1797	1.18571
AT2G15810	1.86867	49.3883	46.5067	183.204	95.9078	88.7903	154.599		7	5	6	1	3	4	2		183.204	154.599	1.18502
AT4G02280	34.0507	57.3978	41.1657	198.493	129.339	60.0675	167.536		7	5	6	1	3	4	2		198.493	167.536	1.18478
AT2G45870	84.3587	48.4189	82.7138	150.147	105.745	46.5792	126.767		4	6	5	1	3	7	2		150.147	126.767	1.18443
AT5G01310	67.3443	114.19	25.8321	135.171	64.84	90.3343	60.6338		4	2	7	1	5	3	6		135.171	114.19	1.18374
AT1G26950	27.2857	6.92171	51.5083	75.3174	63.6663	22.2574	56.3385		5	7	4	1	2	6	3		75.3174	63.6663	1.183
AT5G35390	9.10588	4.07958	44.5015	97.1563	82.1676	17.8646	62.3887		6	7	4	1	2	5	3		97.1563	82.1676	1.18242
AT5G28190	0	23.9084	13.9401	81.7829	69.1739	26.0848	60.6798		7	5	6	1	2	4	3		81.7829	69.1739	1.18228
AT2G11550	7.94688	6.28645	29.7099	72.2407	38.8679	19.5945	61.1438		6	7	4	1	3	5	2		72.2407	61.1438	1.18149
AT1G79530	102.586	54.6044	105.55	170.046	143.977	85.4999	73.7084		4	7	3	1	2	5	6		170.046	143.977	1.18107
AT4G05140	0.311444	9.73077	8.26252	78.9508	46.5544	10.3175	66.8472		7	5	6	1	3	4	2		78.9508	66.8472	1.18106
AT5G40310	17.8684	69.8019	79.3324	143.014	121.15	22.0345	107.525		7	5	4	1	2	6	3		143.014	121.15	1.18047
AT5G52290	8.19072	40.4442	23.2894	114.799	92.2211	58.1146	97.2663		7	5	6	1	3	4	2		114.799	97.2663	1.18025
AT1G33785	2.37922	24.5436	2.72606	37.9991	21.591	19.7636	32.1993		7	3	6	1	4	5	2		37.9991	32.1993	1.18012
AT3G45360	0	4.6313	0.560794	25.6003	21.6932	6.25077	9.49349		7	5	6	1	2	4	3		25.6003	21.6932	1.18011
AT5G33438	44.4928	14.6962	67.057	81.1717	68.8089	16.1099	55.6448		5	7	3	1	2	6	4		81.1717	68.8089	1.17967
AT5G37620	75.5889	57.9652	52.5657	239.293	161.89	116.857	202.852		5	6	7	1	3	4	2		239.293	202.852	1.17964
AT5G28644	0	37.8684	14.9034	44.6629	24.6136	17.9513	30.0976		7	2	6	1	4	5	3		44.6629	37.8684	1.17942
AT2G27430	30.5801	133.366	95.289	157.254	79.9774	42.3473	95.0268		7	2	3	1	5	6	4		157.254	133.366	1.17912
AT3G59620	0	0	5.02747	17.0706	7.45092	5.74294	14.4826		6	6	5	1	3	4	2		17.0706	14.4826	1.1787
AT3G01516	19.5864	41.9828	59.5214	214.85	182.327	111.82	145.983		7	6	5	1	2	4	3		214.85	182.327	1.17837
AT5G09675	2.49156	18.3076	13.9831	50.962	43.2489	25.6966	13.5592		7	4	5	1	2	3	6		50.962	43.2489	1.17834
AT4G07458	11.7289	0	55.9711	65.9517	32.1945	48.1603	35.0407		6	7	2	1	5	3	4		65.9517	55.9711	1.17832
AT3G28360	63.1129	20.1803	64.666	219.34	81.1079	12.8194	186.176		5	6	4	1	3	7	2		219.34	186.176	1.17813
AT4G25315	8.38344	7.13926	37.8122	51.5475	43.775	31.3363	35.2497		6	7	3	1	2	5	4		51.5475	43.775	1.17756
AT1G58170	45.1796	11.1684	59.1416	73.1086	62.0882	36.8728	29.7048		4	7	3	1	2	5	6		73.1086	62.0882	1.1775
AT1G16225	1.55722	3.05968	8.61165	71.2414	60.5216	35.9274	60.2664		7	6	5	1	2	4	3		71.2414	60.5216	1.17712
AT1G44030	0	9.93092	0	59.5691	32.3241	16.2049	50.6098		6	5	6	1	3	4	2		59.5691	50.6098	1.17703
AT4G08450	0	59.22	27.6768	153.862	86.9497	26.188	130.741		7	4	5	1	3	6	2		153.862	130.741	1.17685
AT5G57240	0.410999	18.3912	7.14586	56.7215	23.8797	28.3265	48.2071		7	5	6	1	4	3	2		56.7215	48.2071	1.17662
AT4G33160	74.5778	3.05968	44.2288	131.689	111.98	21.7001	45.2279		3	7	5	1	2	6	4		131.689	111.98	1.17601
AT5G35270	1.55722	5.81827	1.58699	26.3237	22.3841	12.4395	11.1106		7	5	6	1	2	3	4		26.3237	22.3841	1.176
AT4G25750	2.49156	14.8633	11.6336	88.3597	55.2183	23.4878	75.1417		7	5	6	1	3	4	2		88.3597	75.1417	1.17591
AT1G63250	28.409	58.5343	18.9585	121.664	81.6694	52.5038	103.484		6	4	7	1	3	5	2		121.664	103.484	1.17567
AT1G65710	6.32205	1.10344	13.0118	80.6462	68.6049	42.3846	44.0242		6	7	5	1	2	4	3		80.6462	68.6049	1.17552
AT1G21475	0	0.551718	17.5248	20.8014	17.7007	2.81161	14.4366		7	6	3	1	2	5	4		20.8014	17.7007	1.17517
AT1G67210	21.5162	23.5237	25.7605	109.085	50.6289	44.6883	92.8331		7	6	5	1	3	4	2		109.085	92.8331	1.17506
AT3G45560	0	13.2586	52.3316	92.211	69.3036	78.4814	60.7716		7	6	5	1	3	2	4		92.211	78.4814	1.17494
AT3G46050	3.31994	3.6114	0.140198	56.28	47.9008	47.0085	30.7913		6	5	7	1	2	3	4		56.28	47.9008	1.17493
AT1G10680	77.9233	95.9188	81.3204	297.135	252.898	82.9276	234.567		7	4	6	1	2	5	3		297.135	252.898	1.17492
AT2G13860	6.22889	31.7995	23.5009	120.763	102.79	38.8587	48.3449		7	5	6	1	2	4	3		120.763	102.79	1.17486
AT3G59860	0	10.1989	0.572703	27.4505	23.3695	10.0161	22.313		7	4	6	1	2	5	3		27.4505	23.3695	1.17463
AT1G29870	7.78611	13.2082	2.73683	104.612	42.5346	28.2358	89.0684		6	5	7	1	3	4	2		104.612	89.0684	1.17451
AT5G27925	7.4555	24.293	17.7751	83.3087	71.007	17.3568	62.8734		7	4	5	1	2	6	3		83.3087	71.007	1.17325
AT4G39700	1.23939	6.36999	14.3234	47.7328	21.8895	13.1786	40.6982		7	6	4	1	3	5	2		47.7328	40.6982	1.17285
AT4G27010	118.966	74.4175	138.385	264.314	139.762	114.739	225.487		5	7	4	1	3	6	2		264.314	225.487	1.17219
AT5G47290	0	13.2586	0.140198	39.2024	33.4819	17.7284	25.2463		7	5	6	1	2	4	3		39.2024	33.4819	1.17085
AT1G31163	0	1.65515	1.23408	23.1197	0.922524	19.7473	0		6	3	4	1	5	2	6		23.1197	19.7473	1.17078
AT5G48110	0.311444	29.208	10.3864	64.7407	46.4406	11.5106	55.2979		7	4	6	1	3	5	2		64.7407	55.2979	1.17076
AT1G54970	0	1.57161	12.0282	63.5566	54.3034	10.429	36.01		7	6	4	1	2	5	3		63.5566	54.3034	1.1704
AT1G15540	38.8905	2.03979	19.561	47.2959	40.4107	7.19621	39.9379		4	7	5	1	2	6	3		47.2959	40.4107	1.17038
AT3G54510	30.7957	30.931	11.3426	142.572	72.0752	75.1122	121.824		6	5	7	1	4	3	2		142.572	121.824	1.17031
AT4G06574	17.4254	13.5093	54.3184	98.6592	72.0004	27.0715	84.309		6	7	4	1	3	5	2		98.6592	84.309	1.17021
AT3G42850	14.8114	55.9428	29.2575	130.437	82.4699	33.2603	111.519		7	4	6	1	3	5	2		130.437	111.519	1.16964
AT3G28925	0	11.7706	29.5003	47.2119	27.2087	9.80141	40.3766		7	5	3	1	4	6	2		47.2119	40.3766	1.16929
AT3G47100	8.94882	2.67505	24.0119	39.8243	24.8809	4.71076	34.0714		5	7	4	1	3	6	2		39.8243	34.0714	1.16885
AT5G16580	34.9376	14.4456	60.4376	113.585	97.1875	38.6192	80.1767		6	7	4	1	2	5	3		113.585	97.1875	1.16872
AT1G64660	36.0583	40.9785	14.8778	57.1757	17.4731	11.0647	48.9467		4	3	6	1	5	7	2		57.1757	48.9467	1.16812
AT5G43870	102.018	86.6893	115.636	271.834	215.095	153.333	232.741		6	7	5	1	3	4	2		271.834	232.741	1.16797
AT1G69920	14.8306	10.2825	62.3656	115.118	98.5652	58.9321	60.241		6	7	3	1	2	5	4		115.118	98.5652	1.16794
AT2G13080	49.7225	52.6812	206.043	330.916	283.472	191.998	196.037		7	6	3	1	2	5	4		330.916	283.472	1.16737
AT1G50770	6.12294	20.3979	62.9719	111.062	95.1819	8.46781	55.1142		7	5	3	1	2	6	4		111.062	95.1819	1.16684
AT4G07933	14.5356	4.16312	42.2686	55.5438	40.3676	14.1943	47.6306		5	7	3	1	4	6	2		55.5438	47.6306	1.16614
AT2G17115	66.3488	31.3487	53.1258	133.297	90.6514	68.7582	114.34		5	7	6	1	3	4	2		133.297	114.34	1.16579
AT1G34590	77.3936	34.659	107.271	237.626	156.846	72.9736	203.893		5	7	4	1	3	6	2		237.626	203.893	1.16545
AT3G07530	95.409	53.6524	193.979	263.017	225.682	72.4576	131.2		5	7	3	1	2	6	4		263.017	225.682	1.16543
AT5G56730	93.0499	50.5753	166.045	254.337	218.275	180.397	200.684		6	7	5	1	2	4	3		254.337	218.275	1.16521
AT1G22150	6.54033	10.7002	31.2235	136.808	72.593	9.29357	117.411		7	5	4	1	3	6	2		136.808	117.411	1.16521
AT4G07890	43.0187	2.03979	24.7684	50.1147	39.2683	33.8547	23.3536		2	7	5	1	3	4	6		50.1147	43.0187	1.16495
AT1G61795	16.5358	36.2306	20.0125	61.1411	52.494	12.3281	23.3995		6	3	5	1	2	7	4		61.1411	52.494	1.16473
AT2G12083	1.65039	27.4693	17.8507	45.0172	29.1439	7.53061	38.6677		7	4	5	1	3	6	2		45.0172	38.6677	1.16421
AT2G40900	192.933	267.689	328.78	461.637	396.549	229.197	135.5		6	4	3	1	2	5	7		461.637	396.549	1.16414
AT5G06550	56.9863	61.9281	68.1954	112.327	96.5396	30.3991	80.7992		6	5	4	1	2	7	3		112.327	96.5396	1.16353
AT2G04590	0.311444	0.551718	0	20.0462	9.66492	14.2355	17.2321		6	5	7	1	4	3	2		20.0462	17.2321	1.1633
AT1G71300	0	30.8475	1.76084	67.5397	32.8931	10.1523	58.0681		7	4	6	1	3	5	2		67.5397	58.0681	1.16311
AT2G33070	1.0275	20.33	24.0139	86.6783	38.7381	27.2448	74.5399		7	6	5	1	3	4	2		86.6783	74.5399	1.16284
AT3G42960	1.45128	34.8435	22.4097	63.4299	22.4115	20.35	54.5583		7	3	5	1	4	6	2		63.4299	54.5583	1.16261
AT2G09865	21.0312	3.69494	1.02062	35.4378	15.0549	21.6547	30.4903		4	6	7	1	5	3	2		35.4378	30.4903	1.16226
AT3G28315	60.4606	33.5887	54.5255	178.686	153.968	51.1291	130.067		4	7	5	1	2	6	3		178.686	153.968	1.16054
AT4G30700	10.1589	23.2731	24.9075	111.67	76.2445	73.8778	96.2304		7	6	5	1	3	4	2		111.67	96.2304	1.16044
AT3G42930	23.6287	2.03979	6.62806	34.4282	29.6821	2.81985	22.6599		3	7	5	1	2	6	4		34.4282	29.6821	1.1599
AT5G33533	103.627	65.5726	181.41	379.412	327.133	191.007	269.399		6	7	5	1	2	4	3		379.412	327.133	1.15981
AT4G16030	20.4339	8.15916	21.226	85.0419	73.3627	18.905	25.4094		5	7	4	1	2	6	3		85.0419	73.3627	1.1592
AT5G34863	11.36	15.382	7.27952	58.2085	36.3242	28.7476	50.217		6	5	7	1	3	4	2		58.2085	50.217	1.15914
AT3G30711	5.95949	47.5661	13.0135	93.6624	80.833	11.8038	17.278		7	3	5	1	2	6	4		93.6624	80.833	1.15872
AT4G27550	63.9823	19.8792	100.261	121.094	104.537	51.3766	93.644		5	7	3	1	2	6	4		121.094	104.537	1.15839
AT3G42140	0	3.05968	3.30303	51.5573	44.5089	7.63385	37.8362		7	6	5	1	2	4	3		51.5573	44.5089	1.15836
AT4G19800	0.410999	0	18.8841	71.8394	62.0334	19.5821	5.77465		6	7	4	1	2	3	5		71.8394	62.0334	1.15807
AT1G65770	0	0	6.0464	35.7064	24.0408	4.90894	30.8372		6	6	4	1	3	5	2		35.7064	30.8372	1.1579
AT3G43148	1.55722	44.6561	26.9049	100.276	40.7678	19.7225	86.6198		7	3	5	1	4	6	2		100.276	86.6198	1.15766
AT2G17490	33.6168	19.4111	103.296	137.906	111.485	26.9022	119.141		5	7	4	1	3	6	2		137.906	119.141	1.15751
AT5G23220	6.20972	24.4096	11.9022	52.6755	27.77	1.15189	45.5288		6	4	5	1	3	7	2		52.6755	45.5288	1.15697
AT1G48190	0	0	0	12.7995	6.89735	1.15189	11.0646		5	5	5	1	3	4	2		12.7995	11.0646	1.15679
AT5G43800	66.2364	19.7957	76.3112	194.297	167.975	60.0593	136.536		5	7	4	1	2	6	3		194.297	167.975	1.1567
AT3G10010	171.856	188.541	254.5	294.333	226.314	131.996	164.093		5	4	2	1	3	7	6		294.333	254.5	1.15651
AT3G13840	6.51477	3.05968	33.1781	69.0799	27.6444	11.073	59.7358		6	7	3	1	4	5	2		69.0799	59.7358	1.15642
AT4G03700	1.86867	2.03979	0	20.987	14.6426	1.15189	18.1555		5	4	7	1	3	6	2		20.987	18.1555	1.15596
AT5G24080	49.001	20.3979	33.4836	149.141	128.95	64.9682	129.052		5	7	6	1	3	4	2		149.141	129.052	1.15567
AT4G11230	34.5804	14.1445	142.396	164.536	63.2893	51.0961	133.485		6	7	2	1	4	5	3		164.536	142.396	1.15548
AT2G37320	27.2026	12.3553	13.1889	39.4627	34.1532	3.0263	29.6129		4	6	5	1	2	7	3		39.4627	34.1532	1.15546
AT2G05280	18.0318	49.9574	33.0509	146.693	28.7397	39.0322	126.971		7	3	5	1	6	4	2		146.693	126.971	1.15532
AT5G58010	29.5691	8.32624	75.0078	97.8105	84.6921	31.4478	44.881		6	7	3	1	2	5	4		97.8105	84.6921	1.15489
AT2G12390	0	27.1351	17.9551	96.1413	58.2292	30.5518	83.2478		7	5	6	1	3	4	2		96.1413	83.2478	1.15488
AT1G75790	5.54849	5.65119	9.43553	101.96	39.2567	22.7653	88.3081		7	6	5	1	3	4	2		101.96	88.3081	1.15459
AT3G42433	0	1.01989	0	20.3416	6.59513	15.8787	17.6249		6	5	6	1	4	3	2		20.3416	17.6249	1.15414
AT1G32890	2.49156	3.05968	20.9447	100.058	86.7177	60.9593	71.6525		7	6	5	1	2	4	3		100.058	86.7177	1.15384
AT5G61520	15.3832	62.546	95.1525	109.768	61.1775	43.6644	60.1032		7	3	2	1	4	6	5		109.768	95.1525	1.1536
AT4G07850	0.722444	1.01989	2.14778	26.1068	11.2078	10.9533	22.6599		7	6	5	1	3	4	2		26.1068	22.6599	1.15211
AT1G70850	2.27967	0	5.71448	88.2509	65.1817	35.7621	76.6416		6	7	5	1	3	4	2		88.2509	76.6416	1.15147
AT3G16450	1.24578	8.15916	22.4269	51.703	37.8826	5.95762	44.927		7	5	4	1	3	6	2		51.703	44.927	1.15082
AT3G44240	5.34299	1.01989	0	34.0197	29.5642	9.07889	23.1905		5	6	7	1	2	4	3		34.0197	29.5642	1.15071
AT2G30220	0	37.4507	21.3655	63.2814	55.0258	28.2688	31.5515		7	3	6	1	2	5	4		63.2814	55.0258	1.15003
AT5G39700	0	7.08879	9.82341	26.485	23.0318	12.6295	18.4564		7	6	5	1	2	4	3		26.485	23.0318	1.14993
AT2G36190	22.9958	28.1219	12.8865	79.1031	32.8343	3.1295	68.7905		5	4	6	1	3	7	2		79.1031	68.7905	1.14991
AT4G30670	16.2536	50.993	9.19256	88.5457	76.6759	77.003	61.5572		6	5	7	1	3	2	4		88.5457	77.003	1.1499
AT2G29150	4.87078	52.448	50.2054	74.2788	64.6008	18.3725	50.1251		7	3	4	1	2	6	5		74.2788	64.6008	1.14981
AT3G24650	2.67149	6.67108	17.9344	122.862	106.876	43.813	93.69		7	6	5	1	2	4	3		122.862	106.876	1.14958
AT1G49900	93.4327	61.7611	176.447	220.609	191.953	86.5278	132.077		5	7	3	1	2	6	4		220.609	191.953	1.14929
AT2G11015	9.08671	8.9615	21.4819	51.8053	45.0861	15.1397	20.9969		6	7	3	1	2	5	4		51.8053	45.0861	1.14903
AT1G45403	1.86867	9.17905	0	30.5883	7.20357	22.4722	26.6337		6	4	7	1	5	3	2		30.5883	26.6337	1.14848
AT2G10300	0	29.7092	42.1671	123.548	90.7257	30.0483	107.617		7	6	4	1	3	5	2		123.548	107.617	1.14804
AT5G32475	4.74566	20.2465	22.8098	77.4269	65.1542	36.7613	67.4491		7	6	5	1	3	4	2		77.4269	67.4491	1.14793
AT5G49690	11.2029	16.5689	64.7476	135.792	118.327	78.1385	70.7957		7	6	5	1	2	3	4		135.792	118.327	1.1476
AT2G44240	2.18011	10.7002	29.4677	70.0691	56.4393	10.5239	61.0726		7	5	4	1	3	6	2		70.0691	61.0726	1.14731
AT4G11870	8.87482	0	14.6021	26.8857	23.4362	23.0667	8.66198		5	7	4	1	2	3	6		26.8857	23.4362	1.14719
AT1G11280	152.689	163.898	88.8123	188.017	151.542	63.1431	108.494		3	2	6	1	4	7	5		188.017	163.898	1.14715
AT4G07320	1.34533	25.9307	5.49713	88.9727	47.9951	22.6704	77.565		7	4	6	1	3	5	2		88.9727	77.565	1.14707
AT3G32110	83.0006	18.5583	172.607	228.804	199.482	103.364	157.788		6	7	3	1	2	5	4		228.804	199.482	1.14699
AT1G63550	14.4361	4.07958	13.965	67.8203	56.345	31.5097	59.1339		5	7	6	1	3	4	2		67.8203	59.1339	1.14689
AT4G06590	0.311444	6.11937	32.7214	77.7736	67.8944	6.37048	30.9291		7	6	3	1	2	5	4		77.7736	67.8944	1.14551
AT3G04490	170.072	259.012	123.966	320.358	154.588	279.694	199.292		5	3	7	1	6	2	4		320.358	279.694	1.14539
AT1G18370	28.9297	69.6174	38.262	160.282	139.938	124.102	109.096		7	5	6	1	2	3	4		160.282	139.938	1.14538
AT1G34170	0	7.77452	11.0278	69.3527	60.5572	45.5141	55.9457		7	6	5	1	2	4	3		69.3527	60.5572	1.14524
AT3G14300	41.6734	25.614	106.14	207.123	180.883	115.767	114.386		6	7	5	1	2	3	4		207.123	180.883	1.14507
AT3G13170	1.0275	20.7651	24.5279	74.3388	64.9345	19	48.044		7	5	4	1	2	6	3		74.3388	64.9345	1.14483
AT1G41743	48.7051	12.7905	31.7438	142.489	97.5879	20.1766	124.502		4	7	5	1	3	6	2		142.489	124.502	1.14447
AT3G30695	96.3682	44.0382	153.143	250.79	219.248	89.6326	137.714		5	7	3	1	2	6	4		250.79	219.248	1.14386
AT5G41290	5.48088	35.8286	7.96831	69.3224	60.6082	10.8748	42.5956		7	4	6	1	2	5	3		69.3224	60.6082	1.14378
AT2G14810	0	6.28645	4.72249	18.4061	14.8704	12.3363	16.0997		7	5	6	1	3	4	2		18.4061	16.0997	1.14326
AT5G13940	0.516944	17.3382	62.9987	87.0759	71.2074	15.8705	76.1776		7	5	4	1	3	6	2		87.0759	76.1776	1.14306
AT5G35550	0.311444	2.03979	13.2799	34.3889	17.3829	5.63146	30.0976		7	6	4	1	3	5	2		34.3889	30.0976	1.14258
AT5G22980	4.02322	22.9389	4.12767	63.0229	47.4454	28.6569	55.1601		7	5	6	1	3	4	2		63.0229	55.1601	1.14255
AT1G07467	0	3.05968	0	27.1834	5.89638	12.5098	23.7923		6	5	6	1	4	3	2		27.1834	23.7923	1.14253
AT5G11460	11.1481	74.5341	23.3475	138.411	79.3572	44.6428	121.15		7	4	6	1	3	5	2		138.411	121.15	1.14247
AT1G63870	37.0091	5.18301	33.742	115.329	86.4623	28.2853	100.965		4	7	5	1	3	6	2		115.329	100.965	1.14227
AT5G39890	9.3662	115.229	95.6639	131.602	64.8597	27.5008	77.6822		7	2	3	1	5	6	4		131.602	115.229	1.14209
AT3G54770	0.934333	19.3275	19.1657	76.3227	60.247	66.8303	43.473		7	5	6	1	3	2	4		76.3227	66.8303	1.14204
AT2G42885	4.63972	35.6615	11.2295	70.7854	62.0057	2.51019	46.6819		6	4	5	1	2	7	3		70.7854	62.0057	1.1416
AT3G31925	7.55505	0	1.7062	29.768	14.1324	0.627548	26.0778		4	7	5	1	3	6	2		29.768	26.0778	1.14151
AT3G16460	8.72045	21.8355	26.9041	133.551	85.5949	52.5741	117.044		7	6	5	1	3	4	2		133.551	117.044	1.14104
AT2G04035	0	5.65119	0.140198	25.4594	14.741	0	22.313		6	4	5	1	3	6	2		25.4594	22.313	1.14101
AT1G19810	7.05728	27.8539	27.6902	102.489	89.8466	38.0824	44.9729		7	5	6	1	2	4	3		102.489	89.8466	1.14072
AT4G37320	105.619	17.6724	53.5206	146.433	128.408	77.9649	91.3332		3	7	6	1	2	5	4		146.433	128.408	1.14038
AT3G15357	14.0187	13.0411	25.9004	37.0491	27.7347	2.50196	32.5002		5	6	4	1	3	7	2		37.0491	32.5002	1.13996
AT1G10745	0	2.67505	0.286352	20.0895	5.77463	13.4552	17.6249		7	5	6	1	4	3	2		20.0895	17.6249	1.13984
AT1G66570	11.212	0	0	39.2429	32.7792	27.8641	34.4642		5	6	6	1	3	4	2		39.2429	34.4642	1.13866
AT1G12030	9.11866	9.26259	3.5526	76.6892	22.549	32.6079	67.3572		6	5	7	1	4	3	2		76.6892	67.3572	1.13855
AT2G34990	45.07	48.1509	87.8247	178.204	156.63	30.8987	73.4534		6	5	3	1	2	7	4		178.204	156.63	1.13774
AT1G65875	30.8202	10.366	17.5788	188.291	128.228	36.4144	165.501		5	7	6	1	3	4	2		188.291	165.501	1.1377
AT4G07736	0	9.17905	14.0486	59.5897	52.4272	11.8285	45.6666		7	6	4	1	2	5	3		59.5897	52.4272	1.13662
AT4G39510	45.2563	29.0583	30.5853	131.49	94.9304	65.0548	115.702		5	7	6	1	3	4	2		131.49	115.702	1.13646
AT1G58055	0	14.094	1.26179	18.2401	4.71865	14.9085	16.0537		7	4	6	1	5	3	2		18.2401	16.0537	1.13619
AT2G47800	122.555	133.587	292.094	497.176	407.15	437.655	419.197		7	6	5	1	4	2	3		497.176	437.655	1.136
AT2G13720	4.93199	23.3897	12.5019	91.3274	55.7405	23.814	80.4064		7	5	6	1	3	4	2		91.3274	80.4064	1.13582
AT3G48280	2.79022	3.6114	41.5037	111.289	62.4377	21.923	97.9853		7	6	4	1	3	5	2		111.289	97.9853	1.13578
AT1G35146	43.7475	25.5304	44.9927	122.085	51.7596	67.5485	107.571		6	7	5	1	4	3	2		122.085	107.571	1.13493
AT3G42313	124.713	23.5411	157.611	239.318	210.969	77.9528	180.606		5	7	4	1	2	6	3		239.318	210.969	1.13438
AT4G14330	13.8643	16.5185	47.9906	157.655	131.937	36.5219	139.03		7	6	4	1	3	5	2		157.655	139.03	1.13396
AT3G44640	9.40455	6.67108	13.9184	63.9716	56.4234	35.3163	38.4839		6	7	5	1	2	4	3		63.9716	56.4234	1.13378
AT4G06654	1.86867	7.13926	3.29205	87.7759	33.5171	30.8285	77.4272		7	5	6	1	3	4	2		87.7759	77.4272	1.13366
AT5G24775	31.6204	6.11937	15.0725	145.775	128.616	41.7032	75.4633		5	7	6	1	2	4	3		145.775	128.616	1.13341
AT1G04010	191.887	155.12	197.224	341.524	153.018	165.835	301.348		4	6	3	1	7	5	2		341.524	301.348	1.13332
AT3G32964	2.18011	41.6973	14.2421	120.236	84.7114	64.4976	106.137		7	5	6	1	3	4	2		120.236	106.137	1.13283
AT4G19740	0.311444	1.01989	24.1051	102.683	86.6828	49.0235	90.6602		7	6	5	1	3	4	2		102.683	90.6602	1.13261
AT1G29730	56.3725	31.5158	12.997	110.013	36.9014	48.8293	97.1332		3	6	7	1	5	4	2		110.013	97.1332	1.1326
AT4G18960	30.1334	24.6445	32.2723	198.71	175.535	80.4796	137.439		6	7	5	1	2	4	3		198.71	175.535	1.13202
AT5G08305	22.0268	45.8431	4.31229	73.1028	64.5811	26.1342	63.5212		6	4	7	1	2	5	3		73.1028	64.5811	1.13195
AT4G05613	3.81772	55.6748	10.3392	69.8396	48.5642	10.9615	61.6997		7	3	6	1	4	5	2		69.8396	61.6997	1.13193
AT2G20520	0	7.69098	13.9567	49.4117	38.0162	13.2818	43.6567		7	6	4	1	3	5	2		49.4117	43.6567	1.13182
AT4G05380	18.4274	13.0411	61.9745	104.25	92.1392	27.4596	59.4095		6	7	3	1	2	5	4		104.25	92.1392	1.13144
AT5G03150	34.2764	54.2372	72.5988	237.684	138.548	210.127	116.049		7	6	5	1	3	2	4		237.684	210.127	1.13115
AT5G56369	0.516944	14.5291	12.7193	26.902	21.5989	4.07494	23.7923		7	4	5	1	3	6	2		26.902	23.7923	1.1307
AT5G33340	0.311444	0	14.9999	16.9536	13.9556	12.1217	7.48361		6	7	2	1	3	4	5		16.9536	14.9999	1.13024
AT3G23510	45.5651	4.6313	78.59	146.661	129.806	34.4866	100.735		5	7	4	1	2	6	3		146.661	129.806	1.12985
AT2G13380	85.1972	8.79441	57.2218	108.668	92.8298	44.8492	96.2304		4	7	5	1	3	6	2		108.668	96.2304	1.12925
AT1G79640	28.5059	178.645	153.337	205.463	175.234	95.5861	182.152		7	3	5	1	4	6	2		205.463	182.152	1.12797
AT3G46240	15.6718	31.0981	62.9627	200.971	121.044	105.722	178.346		7	6	5	1	3	4	2		200.971	178.346	1.12686
AT2G45030	124.648	75.2198	98.6165	180.162	159.888	51.9423	136.031		4	6	5	1	2	7	3		180.162	159.888	1.1268
AT1G22590	18.7351	44.4385	3.73477	65.503	58.135	26.1797	49.5945		6	4	7	1	2	5	3		65.503	58.135	1.12674
AT5G56700	9.23739	9.21212	40.2833	107.18	89.2422	71.6399	95.1646		6	7	5	1	3	4	2		107.18	95.1646	1.12626
AT5G30269	167.711	87.208	103.486	315.899	230.06	113.467	280.509		4	7	6	1	3	5	2		315.899	280.509	1.12616
AT1G75530	1.74994	17.8899	25.4588	170.214	109.31	63.515	151.186		7	6	5	1	3	4	2		170.214	151.186	1.12586
AT3G26115	71.5986	73.697	36.9732	190.994	82.325	82.6098	169.659		6	5	7	1	4	3	2		190.994	169.659	1.12575
AT5G25370	53.9741	60.5236	29.1109	211.066	155.747	93.5425	187.492		6	5	7	1	3	4	2		211.066	187.492	1.12573
AT1G16290	3.42589	4.88192	4.03937	62.3703	41.5333	0.937204	55.4151		6	4	5	1	3	7	2		62.3703	55.4151	1.12551
AT1G36485	0	0	3.12529	42.3209	27.0281	13.0589	37.6271		6	6	5	1	3	4	2		42.3209	37.6271	1.12474
AT3G42719	0	1.10344	2.8568	17.1712	12.9153	4.49608	15.2681		7	6	5	1	3	4	2		17.1712	15.2681	1.12465
AT1G71290	0	0	0	13.8701	5.96697	8.65775	12.3349		5	5	5	1	4	3	2		13.8701	12.3349	1.12446
AT3G05690	142.382	132.699	66.9975	237.654	211.396	52.1734	163.103		4	5	6	1	2	7	3		237.654	211.396	1.12421
AT4G11460	0	26.1657	17.9864	125.68	43.7867	63.6761	111.845		7	5	6	1	4	3	2		125.68	111.845	1.12369
AT2G21560	95.2949	156.825	307.458	345.446	233.101	41.3359	95.1899		5	4	2	1	3	7	6		345.446	307.458	1.12355
AT2G11780	2.49156	10.232	3.57642	61.6317	54.8767	16.7994	47.8143		7	5	6	1	2	4	3		61.6317	54.8767	1.12309
AT2G41240	52.8837	35.7955	14.3073	79.4108	70.7128	5.31357	65.0004		4	5	6	1	2	7	3		79.4108	70.7128	1.123
AT2G33750	26.3578	47.4825	32.0078	112.855	100.52	28.6609	67.704		7	4	5	1	2	6	3		112.855	100.52	1.12271
AT1G64480	2.87699	31.2147	23.2624	75.3945	67.1605	10.239	45.5288		7	4	5	1	2	6	3		75.3945	67.1605	1.1226
AT4G13280	59.054	40.3607	42.0262	95.8037	66.4141	18.3642	85.3955		4	6	5	1	3	7	2		95.8037	85.3955	1.12188
AT1G25240	7.67378	43.2863	54.4683	74.9869	61.841	30.2629	66.8472		7	5	4	1	3	6	2		74.9869	66.8472	1.12177
AT5G19340	18.4045	21.8686	41.7206	89.3163	79.632	19.4458	79.6668		7	5	4	1	3	6	2		89.3163	79.6668	1.12112
AT1G78030	19.769	12.3553	23.3275	85.1976	57.6953	75.9999	68.949		6	7	5	1	4	2	3		85.1976	75.9999	1.12102
AT5G33310	21.0504	30.6125	22.4702	149.3	105.286	79.3772	133.189		7	5	6	1	3	4	2		149.3	133.189	1.12096
AT2G18120	0	28.4892	10.3953	47.2082	42.1147	2.81161	12.8655		7	3	5	1	2	6	4		47.2082	42.1147	1.12094
AT2G05632	42.8909	17.3713	146.173	163.778	144.668	38.9744	60.542		5	7	2	1	3	6	4		163.778	146.173	1.12043
AT5G53390	0.2055	14.8633	9.37038	43.8605	18.7881	13.6864	39.1523		7	4	6	1	3	5	2		43.8605	39.1523	1.12025
AT4G33850	0	12.3223	59.6754	129.023	115.218	74.1584	60.1492		7	6	5	1	2	3	4		129.023	115.218	1.11981
AT3G01630	65.4847	23.24	57.5338	155.637	139.004	32.3932	108.193		4	7	5	1	2	6	3		155.637	139.004	1.11967
AT5G09320	33.8846	19.2771	57.8249	144.031	98.6635	48.6106	128.685		6	7	4	1	3	5	2		144.031	128.685	1.11926
AT3G44766	0	2.12333	0	14.6757	8.31458	6.38699	13.1205		6	5	6	1	3	4	2		14.6757	13.1205	1.11853
AT5G51600	37.6437	103.793	26.521	224.518	200.785	34.1396	182.646		5	4	7	1	2	6	3		224.518	200.785	1.1182
AT1G18140	74.4719	25.8646	130.416	197.791	172.375	61.0171	176.912		5	7	4	1	3	6	2		197.791	176.912	1.11802
AT2G05900	0.311444	25.7306	2.74261	31.5208	19.8324	6.89482	28.2049		7	3	6	1	4	5	2		31.5208	28.2049	1.11757
AT5G26015	0.2055	14.0105	12.7739	30.6433	27.4285	7.20448	23.4914		7	4	5	1	2	6	3		30.6433	27.4285	1.11721
AT2G06785	0	18.5913	0	20.7623	14.3326	1.87441	16.8393		6	2	6	1	4	5	3		20.7623	18.5913	1.11677
AT4G11920	58.0319	38.1033	131.38	242.001	216.72	97.6671	216.595		6	7	4	1	2	5	3		242.001	216.72	1.11665
AT4G13000	91.8371	12.4058	42.4346	152.128	136.251	29.6354	89.4152		3	7	5	1	2	6	4		152.128	136.251	1.11653
AT5G35643	30.3426	73.1957	22.3753	163.328	134.996	89.0133	146.284		6	5	7	1	3	4	2		163.328	146.284	1.11651
AT1G54940	16.2691	32.7028	22.8562	121.453	108.807	96.7628	87.5225		7	5	6	1	2	3	4		121.453	108.807	1.11622
AT5G37400	4.54655	47.9176	7.51254	60.3501	37.5373	29.7881	54.0736		7	3	6	1	4	5	2		60.3501	54.0736	1.11607
AT2G35890	6.79427	29.9111	14.5418	92.9198	83.2669	71.4005	49.7782		7	5	6	1	2	3	4		92.9198	83.2669	1.11593
AT1G17495	5.76038	20.598	17.9104	98.6553	66.9679	32.5046	88.4206		7	5	6	1	3	4	2		98.6553	88.4206	1.11575
AT3G46750	16.7514	19.9297	6.55906	96.2412	86.27	14.314	62.9446		5	4	7	1	2	6	3		96.2412	86.27	1.11558
AT5G23690	86.3498	27.7704	89.5072	164.644	147.589	101.548	138.847		6	7	5	1	2	4	3		164.644	147.589	1.11556
AT5G66631	25.6965	54.7227	135.158	213.504	86.0272	129.077	191.42		7	6	3	1	5	4	2		213.504	191.42	1.11537
AT2G14820	19.2648	19.0769	30.762	132.616	69.8456	24.487	118.911		6	7	4	1	3	5	2		132.616	118.911	1.11526
AT4G39120	36.3852	76.9585	37.7224	121.851	86.922	30.5106	109.28		6	4	5	1	3	7	2		121.851	109.28	1.11504
AT4G15250	48.358	10.4496	57.6366	140.31	82.9763	67.7179	125.864		6	7	5	1	3	4	2		140.31	125.864	1.11478
AT1G23080	23.5968	147.196	95.1115	232.917	208.939	99.2524	167.95		7	4	6	1	2	5	3		232.917	208.939	1.11476
AT3G43151	15.2325	0	5.72382	16.9781	8.33415	0	13.6511		2	6	5	1	4	6	3		16.9781	15.2325	1.11459
AT2G41720	62.4032	39.5409	65.1232	137.415	61.7505	99.3223	123.303		5	7	4	1	6	3	2		137.415	123.303	1.11445
AT4G17670	288.156	505.018	343.523	562.794	240.536	172.362	344.566		5	2	4	1	6	7	3		562.794	505.018	1.1144
AT1G21890	72.6873	13.8939	74.4142	158.666	142.391	8.03021	78.2128		5	6	4	1	2	7	3		158.666	142.391	1.11429
AT5G21482	271.203	106.569	278.548	330.733	217.085	296.898	128.476		4	7	3	1	5	2	6		330.733	296.898	1.11396
AT1G79860	180.101	35.5449	221.995	287.241	257.908	71.1076	120.62		4	7	3	1	2	6	5		287.241	257.908	1.11373
AT3G21940	29.6585	3.05968	2.10298	52.9783	40.6382	13.6534	47.5846		4	6	7	1	3	5	2		52.9783	47.5846	1.11335
AT3G62280	16.6162	52.5141	32.6814	96.6827	86.8473	62.4414	39.9838		7	4	6	1	2	3	5		96.6827	86.8473	1.11325
AT2G11050	1.86867	2.03979	18.3169	65.1629	58.5395	33.8629	46.4981		7	6	5	1	2	4	3		65.1629	58.5395	1.11314
AT3G09550	37.5862	79.8842	60.0495	148.714	133.649	57.1981	119.88		7	4	5	1	2	6	3		148.714	133.649	1.11272
AT5G30207	12.6606	30.663	24.3489	110.053	48.6744	20.2304	98.9087		7	4	5	1	3	6	2		110.053	98.9087	1.11267
AT2G02110	0	16.3183	0.140198	46.8116	7.88661	30.7625	42.0856		7	4	6	1	5	3	2		46.8116	42.0856	1.11229
AT5G24275	10.464	19.2771	76.4893	140.311	107.002	55.3443	126.211		7	6	4	1	3	5	2		140.311	126.211	1.11172
AT5G53950	9.96622	0	0.392894	44.9381	33.6861	22.8437	40.4226		5	7	6	1	3	4	2		44.9381	40.4226	1.11171
AT2G14100	6.22889	25.2119	0.286352	56.6423	14.7172	11.2959	50.9566		6	3	7	1	4	5	2		56.6423	50.9566	1.11158
AT3G49410	3.40672	37.7187	16.4781	150.457	53.2202	51.5874	135.362		7	5	6	1	3	4	2		150.457	135.362	1.11151
AT5G12270	22.0907	20.3474	19.6138	83.9563	54.9553	21.217	75.5804		4	6	7	1	3	5	2		83.9563	75.5804	1.11082
AT1G21150	39.0987	15.0809	49.9146	122.241	110.048	28.7684	76.4785		5	7	4	1	2	6	3		122.241	110.048	1.1108
AT5G33406	24.0434	2.67505	2.45795	46.0684	31.2128	41.4804	34.347		5	6	7	1	4	2	3		46.0684	41.4804	1.11061
AT1G33540	0.311444	23.6577	8.26035	115.583	104.073	69.5346	75.0705		7	5	6	1	2	4	3		115.583	104.073	1.1106
AT1G70010	5.91744	4.07958	37.5738	113.44	89.5285	53.8457	102.164		6	7	5	1	3	4	2		113.44	102.164	1.11038
AT3G47750	2.18011	11.3024	13.3564	98.1296	86.2113	50.394	88.4		7	6	5	1	3	4	2		98.1296	88.4	1.11006
AT1G21550	9.07393	5.73473	22.9203	47.4799	26.192	31.3115	42.7793		6	7	5	1	4	3	2		47.4799	42.7793	1.10988
AT4G39620	46.6894	40.4773	35.2786	157.291	126.057	70.4469	141.734		5	6	7	1	3	4	2		157.291	141.734	1.10976
AT5G38396	0	26.4494	3.98878	30.668	21.2456	24.553	27.649		7	3	6	1	5	4	2		30.668	27.649	1.10919
AT4G08132	0	0.551718	20.4889	41.622	28.6967	12.8277	37.5352		7	6	4	1	3	5	2		41.622	37.5352	1.10888
AT1G37060	49.5435	0	46.5436	89.0928	80.3465	34.4081	71.2138		4	7	5	1	2	6	3		89.0928	80.3465	1.10886
AT1G11130	43.8434	260.164	92.4791	290.046	191.077	190.095	261.573		7	3	6	1	4	5	2		290.046	261.573	1.10885
AT1G54957	0	8.40978	10.5618	29.9334	27.0007	8.88068	6.95302		7	5	3	1	2	4	6		29.9334	27.0007	1.10862
AT2G05180	19.843	18.5078	96.8988	114.906	99.1067	86.6848	103.663		6	7	4	1	3	5	2		114.906	103.663	1.10845
AT1G02965	19.6348	10.1989	4.65054	71.3339	63.1797	42.591	64.3986		5	6	7	1	3	4	2		71.3339	64.3986	1.10769
AT1G61565	0	2.03979	0.420595	26.5038	7.61968	4.68602	23.9301		7	5	6	1	3	4	2		26.5038	23.9301	1.10755
AT3G61720	6.85178	17.1207	27.317	113.894	102.841	39.1682	75.7389		7	6	5	1	2	4	3		113.894	102.841	1.10748
AT4G36150	22.3255	5.81827	47.8445	55.9482	50.523	10.8831	48.1612		5	7	4	1	2	6	3		55.9482	50.523	1.10738
AT5G59940	10.9006	0	1.80679	44.988	27.3736	11.7873	40.6316		5	7	6	1	3	4	2		44.988	40.6316	1.10722
AT3G31900	0	4.3302	0.560794	34.8484	15.8244	10.978	31.485		7	5	6	1	3	4	2		34.8484	31.485	1.10683
AT5G38100	0.2055	18.0065	4.72174	65.3872	59.0931	54.6673	17.8545		7	4	6	1	2	3	5		65.3872	59.0931	1.10651
AT3G32899	86.6942	38.1364	69.8978	250.92	226.769	82.321	184.141		4	7	6	1	2	5	3		250.92	226.769	1.1065
AT4G14460	4.93199	1.57161	1.40198	66.992	3.14052	34.6723	60.5673		4	6	7	1	5	3	2		66.992	60.5673	1.10608
AT5G29032	68.539	15.0304	52.5964	156.854	141.85	114.301	132.567		5	7	6	1	2	4	3		156.854	141.85	1.10578
AT1G55535	37.3041	117.401	44.4106	141.569	128.043	86.7177	35.6172		6	3	5	1	2	4	7		141.569	128.043	1.10564
AT1G36620	19.9937	22.0861	68.9973	109.233	98.8045	62.6726	95.8376		7	6	4	1	2	5	3		109.233	98.8045	1.10555
AT3G15250	0	0	0.106543	46.6652	26.1372	4.39287	42.2234		6	6	5	1	3	4	2		46.6652	42.2234	1.1052
AT4G39190	118.108	45.8779	474.447	524.286	339.318	206.964	131.547		6	7	2	1	3	4	5		524.286	474.447	1.10504
AT4G06752	0	13.3422	31.6853	73.4849	66.5085	19.6977	52.4106		7	6	4	1	2	5	3		73.4849	66.5085	1.1049
AT4G13440	17.6464	0	7.69398	69.6662	63.0657	40.1757	30.2354		5	7	6	1	2	3	4		69.6662	63.0657	1.10466
AT5G35756	58.9215	19.3275	59.7416	234.316	212.123	73.3738	192.971		6	7	5	1	2	4	3		234.316	212.123	1.10462
AT1G48990	0.2055	27.5198	4.99656	36.2245	29.7055	12.2166	32.8011		7	4	6	1	3	5	2		36.2245	32.8011	1.10437
AT4G06935	15.9513	4.24666	21.4392	44.3792	37.5057	10.1523	40.1929		5	7	4	1	3	6	2		44.3792	40.1929	1.10415
AT3G24150	49.9545	33.6896	61.057	171.313	155.315	47.0251	101.01		5	7	4	1	2	6	3		171.313	155.315	1.10301
AT1G20130	10.1142	29.5926	27.7034	89.5509	78.6586	52.7061	81.192		7	5	6	1	3	4	2		89.5509	81.192	1.10295
AT5G41410	252.568	181.62	158.705	314.25	154.31	143.895	284.947		3	4	5	1	6	7	2		314.25	284.947	1.10284
AT4G22070	19.5635	1.01989	36.3985	52.1963	47.3356	22.8438	46.9369		6	7	4	1	2	5	3		52.1963	47.3356	1.10268
AT4G26740	0.311444	32.0675	26.1996	48.0874	21.8661	33.4791	43.6567		7	4	5	1	6	3	2		48.0874	43.6567	1.10149
AT3G43840	24.5823	15.0809	45.7019	68.8399	52.8196	13.9878	62.5059		5	6	4	1	3	7	2		68.8399	62.5059	1.10133
AT4G06664	18.3725	5.18301	29.7199	49.8074	38.3812	9.07062	45.2279		5	7	4	1	3	6	2		49.8074	45.2279	1.10125
AT3G10710	2.98294	43.3525	30.8103	74.3755	67.5566	48.4992	65.6482		7	5	6	1	2	4	3		74.3755	67.5566	1.10094
AT3G42178	49.0202	17.5053	84.4453	106.14	96.43	24.1484	92.4404		5	7	4	1	2	6	3		106.14	96.43	1.1007
AT1G55035	13.4342	1.01989	33.6094	50.8197	46.1736	5.43328	35.4335		5	7	4	1	2	6	3		50.8197	46.1736	1.10062
AT1G42460	0.934333	41.3301	22.2833	102.539	56.8673	52.9372	93.18		7	5	6	1	3	4	2		102.539	93.18	1.10044
AT4G11470	0.622889	16.5185	20.5252	96.9563	88.1075	28.4999	84.309		7	6	5	1	2	4	3		96.9563	88.1075	1.10043
AT1G53023	0	12.4058	4.13126	54.4683	49.5182	31.3197	40.0757		7	5	6	1	2	4	3		54.4683	49.5182	1.09997
AT3G04990	26.091	4.07958	19.9589	36.2169	32.9284	2.81161	30.975		4	6	5	1	2	7	3		36.2169	32.9284	1.09987
AT1G20480	32.1565	32.118	56.8905	116.678	106.091	42.3226	86.9666		6	7	4	1	2	5	3		116.678	106.091	1.09979
AT4G08105	14.2689	4.71484	79.5467	146.429	133.15	53.9282	95.6033		6	7	4	1	2	5	3		146.429	133.15	1.09973
AT3G57540	193.776	26.968	203.369	223.581	87.405	124.552	98.725		3	7	2	1	6	4	5		223.581	203.369	1.09939
AT5G06839	8.30306	61.7437	96.5092	235.866	212.88	84.2201	214.707		7	6	4	1	3	5	2		235.866	214.707	1.09854
AT1G57800	68.6513	67.3287	93.0181	266.932	242.991	72.0282	218.676		6	7	4	1	2	5	3		266.932	242.991	1.09853
AT2G47160	430.771	260.251	424.557	670.268	610.216	471.869	255.794		4	6	5	1	2	3	7		670.268	610.216	1.09841
AT1G19320	0	1.65515	18.3434	20.752	7.99263	4.90894	18.8951		7	6	3	1	4	5	2		20.752	18.8951	1.09827
AT1G11120	33.4187	33.6722	15.1029	115.111	104.827	32.1785	92.2107		5	4	7	1	2	6	3		115.111	104.827	1.0981
AT1G60030	1.13344	21.4178	6.7574	122.255	109.294	64.737	111.335		7	5	6	1	3	4	2		122.255	111.335	1.09808
AT1G06160	38.3087	62.8976	54.7802	94.1943	85.7831	20.9074	64.0058		6	4	5	1	2	7	3		94.1943	85.7831	1.09805
AT5G32613	5.29456	0	28.9728	39.2611	31.9627	9.38851	35.7803		6	7	4	1	3	5	2		39.2611	35.7803	1.09728
AT2G10470	29.0128	5.81827	22.1682	63.4352	57.8132	40.8776	25.1544		4	7	6	1	2	3	5		63.4352	57.8132	1.09724
AT1G26780	0	4.24666	0.8531	53.9858	49.2314	18.1742	26.149		7	5	6	1	2	4	3		53.9858	49.2314	1.09657
AT5G60630	0	6.75463	0	17.0706	9.71208	4.37636	15.5691		6	4	6	1	3	5	2		17.0706	15.5691	1.09644
AT1G31690	0.934333	40.6113	13.462	93.9697	74.8387	36.5632	85.7217		7	4	6	1	3	5	2		93.9697	85.7217	1.09622
AT1G69100	22.1418	1.01989	10.4313	51.7156	47.1905	43.5776	34.5101		5	7	6	1	2	3	4		51.7156	47.1905	1.09589
AT3G10530	87.2001	84.7157	158.736	270.767	197.586	137.388	247.086		6	7	4	1	3	5	2		270.767	247.086	1.09584
AT3G32200	5.606	0	1.85197	28.3748	25.9015	16.6012	18.2014		5	7	6	1	2	4	3		28.3748	25.9015	1.09549
AT3G32195	9.34333	1.57161	1.64484	95.0873	74.0696	65.7774	86.8288		5	7	6	1	3	4	2		95.0873	86.8288	1.09511
AT1G49005	12.8049	9.21212	38.7437	114.315	96.473	69.6542	104.408		6	7	5	1	3	4	2		114.315	104.408	1.09489
AT1G68500	0	1.57161	17.5201	19.1796	8.69925	8.37284	8.17732		7	6	2	1	3	4	5		19.1796	17.5201	1.09472
AT2G07791	73.6865	32.4521	40.3635	144.904	132.44	55.0966	106.581		4	7	6	1	2	5	3		144.904	132.44	1.09411
AT3G49500	211.982	149.62	234.103	275.187	251.524	97.7577	212.948		5	6	3	1	2	7	4		275.187	251.524	1.09408
AT4G28811	19.8238	23.0555	51.6554	130.019	97.0033	45.0391	118.89		7	6	4	1	3	5	2		130.019	118.89	1.09361
AT3G01530	6.93216	31.0476	32.0427	75.7937	48.9646	27.6123	69.3211		7	5	4	1	3	6	2		75.7937	69.3211	1.09337
AT1G48130	0.622889	15.2479	8.95189	46.2377	42.2951	21.217	27.9039		7	5	6	1	2	4	3		46.2377	42.2951	1.09322
AT4G20947	7.14405	0	19.1946	21.2975	19.483	7.40266	5.77465		5	7	3	1	2	4	6		21.2975	19.483	1.09313
AT3G42622	14.3264	35.1603	27.7504	163.597	93.2029	88.0968	149.682		7	5	6	1	3	4	2		163.597	149.682	1.09297
AT1G59725	14.5995	2.03979	61.1486	71.226	65.17	20.1106	44.3504		6	7	3	1	2	5	4		71.226	65.17	1.09293
AT4G12490	2.16094	20.1299	5.34132	34.9889	26.1057	23.6157	32.0156		7	5	6	1	3	4	2		34.9889	32.0156	1.09287
AT1G29830	44.1074	21.2333	24.0634	156.118	142.96	110.879	118.197		5	7	6	1	2	4	3		156.118	142.96	1.09204
AT3G14680	11.7034	20.3474	68.5293	101.552	93.0107	33.7433	68.5355		7	6	4	1	2	5	3		101.552	93.0107	1.09183
AT2G12370	109.736	64.953	81.3611	241.252	221.011	109.999	176.382		5	7	6	1	2	4	3		241.252	221.011	1.09159
AT3G43580	24.4151	7.77452	27.9088	86.0086	46.7112	15.3626	78.8146		5	7	4	1	3	6	2		86.0086	78.8146	1.09128
AT5G34602	14.6379	1.01989	15.0601	59.9904	28.0017	43.7594	54.9764		6	7	5	1	4	3	2		59.9904	54.9764	1.0912
AT5G41630	0.311444	16.5515	6.67392	58.9306	44.8194	14.2727	54.0277		7	4	6	1	3	5	2		58.9306	54.0277	1.09075
AT1G77405	1.55083	3.77848	23.5719	29.1354	14.8978	4.18642	26.7256		7	6	3	1	4	5	2		29.1354	26.7256	1.09017
AT1G76470	15.0334	7.13926	4.00052	79.1199	18.9923	16.9108	72.5759		5	6	7	1	3	4	2		79.1199	72.5759	1.09017
AT2G10931	39.3005	72.8285	112.461	122.563	70.0691	46.0466	44.0955		7	3	2	1	4	5	6		122.563	112.461	1.08982
AT2G04470	1.96822	0	8.04272	24.7104	22.6746	9.91285	9.44755		6	7	5	1	2	3	4		24.7104	22.6746	1.08979
AT3G10116	14.8854	41.1125	66.2505	96.4367	37.3095	38.326	88.5125		7	4	3	1	6	5	2		96.4367	88.5125	1.08953
AT3G11870	0	8.9615	2.48992	51.4558	21.5597	10.0243	47.2378		7	5	6	1	3	4	2		51.4558	47.2378	1.08929
AT5G39970	113.581	34.9096	145.723	202.931	186.354	96.1145	166.955		5	7	4	1	2	6	3		202.931	186.354	1.08895
AT4G13262	2.48517	2.03979	10.0732	54.5	50.0561	18.3972	34.857		6	7	5	1	2	4	3		54.5	50.0561	1.08878
AT1G49650	27.4172	28.2055	46.0116	111.828	102.719	75.9462	91.5629		7	6	5	1	2	4	3		111.828	102.719	1.08868
AT1G77720	24.9421	30.9641	50.6328	156.924	144.17	76.5159	91.4963		7	6	5	1	2	4	3		156.924	144.17	1.08847
AT2G05905	0	1.57161	2.30471	17.4734	13.3276	1.87441	16.0537		7	6	4	1	3	5	2		17.4734	16.0537	1.08844
AT2G10105	0	1.01989	2.85756	26.8974	4.73437	7.41089	24.7157		7	6	5	1	4	3	2		26.8974	24.7157	1.08827
AT5G37381	0	5.09947	0	35.2611	3.02278	15.0282	32.4084		6	4	6	1	5	3	2		35.2611	32.4084	1.08803
AT5G24220	15.216	17.2042	43.7366	89.0355	81.8383	11.874	52.089		6	5	4	1	2	7	3		89.0355	81.8383	1.08794
AT2G43740	2.26049	24.6272	13.1529	56.0454	32.9559	12.2084	51.5331		7	4	5	1	3	6	2		56.0454	51.5331	1.08756
AT2G11330	2.67149	31.7159	3.56932	97.9352	56.5335	90.054	81.8397		7	5	6	1	4	2	3		97.9352	90.054	1.08752
AT5G12920	34.4883	25.614	47.6268	126.663	99.3072	41.9965	116.488		6	7	4	1	3	5	2		126.663	116.488	1.08735
AT5G54020	6.43439	25.2798	27.7721	95.215	74.9565	16.5228	87.5891		7	5	4	1	3	6	2		95.215	87.5891	1.08706
AT1G26600	0.311444	0.551718	26.9137	52.2909	48.105	8.06322	41.045		7	6	4	1	2	5	3		52.2909	48.105	1.08702
AT4G01180	0	9.17905	1.64873	40.7169	24.2448	16.8944	37.4893		7	5	6	1	3	4	2		40.7169	37.4893	1.0861
AT4G15610	61.8305	9.17905	19.8245	125.769	115.826	39.9156	105.77		4	7	6	1	2	5	3		125.769	115.826	1.08584
AT1G30450	252.4	268.058	75.9892	311.223	212.892	224.28	286.677		4	3	7	1	6	5	2		311.223	286.677	1.08562
AT5G14580	134.57	294.741	91.7374	391.878	266.803	157.598	361.012		6	3	7	1	4	5	2		391.878	361.012	1.0855
AT5G05840	72.7549	41.2135	109.136	174.245	160.552	19.4046	122.375		5	6	4	1	2	7	3		174.245	160.552	1.08529
AT4G33440	165.36	44.4733	137.743	214.394	193.656	99.2275	197.567		4	7	5	1	3	6	2		214.394	197.567	1.08517
AT1G16150	10.9974	9.26259	23.3911	126.447	85.4576	51.7605	116.529		6	7	5	1	3	4	2		126.447	116.529	1.08511
AT5G04050	102.584	59.3523	57.8161	111.295	67.0422	23.0749	68.4643		2	5	6	1	4	7	3		111.295	102.584	1.08491
AT5G52155	0	4.07958	2.69354	39.1418	18.6391	16.8944	36.0813		7	5	6	1	3	4	2		39.1418	36.0813	1.08482
AT5G14230	0.821998	22.0861	24.8639	86.9694	51.363	39.1271	80.1973		7	6	5	1	3	4	2		86.9694	80.1973	1.08444
AT4G35130	152.497	82.2408	55.2337	216.047	199.231	116.494	157.415		4	6	7	1	2	5	3		216.047	199.231	1.08441
AT5G24290	72.8955	44.5238	123.003	239.982	198.916	212.641	221.405		6	7	5	1	4	3	2		239.982	221.405	1.0839
AT5G28810	15.3603	28.9748	84.7973	178.841	144.095	77.3911	165.016		7	6	4	1	3	5	2		178.841	165.016	1.08378
AT4G13992	12.8113	2.20687	23.5426	57.0372	52.639	7.64209	44.0955		5	7	4	1	2	6	3		57.0372	52.639	1.08355
AT3G45690	4.2415	32.1337	21.8652	76.9327	69.182	19.1362	71.0048		7	4	5	1	3	6	2		76.9327	71.0048	1.08349
AT5G33075	14.8599	0.551718	13.5035	61.8369	24.4567	21.7001	57.0781		5	7	6	1	3	4	2		61.8369	57.0781	1.08337
AT5G49430	449.186	405.506	409.003	528.47	488.136	229.102	456.473		4	6	5	1	2	7	3		528.47	488.136	1.08263
AT5G07660	53.7531	206.113	114.288	272.159	251.415	84.1664	225.859		7	4	5	1	2	6	3		272.159	251.415	1.08251
AT2G14825	77.4612	21.3673	92.968	204.703	189.123	129.482	162.869		6	7	5	1	2	4	3		204.703	189.123	1.08238
AT3G42723	0	0	6.47295	42.4231	36.9091	17.4682	39.1983		6	6	5	1	3	4	2		42.4231	39.1983	1.08227
AT3G53910	0	0	2.89992	22.4335	20.7354	7.49763	14.0438		6	6	5	1	2	4	3		22.4335	20.7354	1.0819
AT3G46680	6.93855	14.0105	4.4628	56.9009	52.6079	3.24098	22.2671		5	4	6	1	2	7	3		56.9009	52.6079	1.0816
AT4G32700	143.073	174.75	139.968	417.195	368.509	244.109	385.723		6	5	7	1	3	4	2		417.195	385.723	1.08159
AT5G13930	7.16322	22.1366	78.6514	170.411	157.595	65.1043	157.186		7	6	4	1	2	5	3		170.411	157.595	1.08132
AT5G03640	11.4404	22.0356	73.1804	157.501	112.254	47.277	145.657		7	6	4	1	3	5	2		157.501	145.657	1.08131
AT3G25060	2.27967	11.0848	13.9505	49.1025	40.9606	12.1217	45.4576		7	6	4	1	3	5	2		49.1025	45.4576	1.08018
AT5G22792	0.2055	37.4002	4.86202	50.5428	46.7978	16.1181	17.2321		7	3	6	1	2	5	4		50.5428	46.7978	1.08002
AT4G12870	6.27732	1.57161	7.65104	39.6867	25.984	19.6193	36.7497		6	7	5	1	3	4	2		39.6867	36.7497	1.07992
AT5G23810	253.549	81.6229	185.994	273.769	136.177	73.2626	84.2424		2	6	3	1	4	7	5		273.769	253.549	1.07975
AT4G06636	0	5.09947	14.514	71.0289	36.5243	3.74881	65.786		7	5	4	1	3	6	2		71.0289	65.786	1.0797
AT1G67630	10.7627	30.4628	72.9983	123.284	114.186	74.2205	104.173		7	6	5	1	2	4	3		123.284	114.186	1.07967
AT2G10602	1.76272	3.31031	41.089	44.3553	28.0097	19.095	32.9389		7	6	2	1	4	5	3		44.3553	41.089	1.07949
AT1G05280	8.15877	58.4995	13.7868	95.8161	58.9398	26.865	88.7675		7	4	6	1	3	5	2		95.8161	88.7675	1.07941
AT2G04460	0.622889	1.01989	0.286352	13.4573	12.4718	0	9.05477		5	4	6	1	2	7	3		13.4573	12.4718	1.07902
AT5G41030	0.2055	22.1192	29.1601	46.8089	43.3863	22.567	23.2823		7	6	3	1	2	5	4		46.8089	43.3863	1.07888
AT5G24090	20.8577	2.03979	30.4389	57.9957	53.7933	17.1502	9.1007		4	7	3	1	2	5	6		57.9957	53.7933	1.07812
AT5G27900	0	10.8342	16.8686	83.3729	53.6676	32.4304	77.3353		7	6	5	1	3	4	2		83.3729	77.3353	1.07807
AT5G26850	73.923	140.19	46.5746	187.937	145.932	120.932	174.377		6	4	7	1	3	5	2		187.937	174.377	1.07777
AT4G24860	29.7325	27.9044	35.3661	154.656	128.864	53.8457	143.514		6	7	5	1	3	4	2		154.656	143.514	1.07764
AT1G71960	354.413	345.217	606.073	653.012	346.129	294.255	271.275		3	5	2	1	4	6	7		653.012	606.073	1.07745
AT1G12110	79.7648	58.4334	96.9503	227.355	211.067	94.199	133.189		6	7	4	1	2	5	3		227.355	211.067	1.07717
AT4G30560	9.14792	117.702	33.7935	163.497	87.8993	151.855	149.656		7	4	6	1	5	2	3		163.497	151.855	1.07666
AT5G32485	5.44893	1.57161	7.10584	52.6475	37.7059	19.9619	48.9008		6	7	5	1	3	4	2		52.6475	48.9008	1.07662
AT5G04730	7.01255	70.4702	75.6211	144.558	134.281	48.2966	122.492		7	5	4	1	2	6	3		144.558	134.281	1.07653
AT1G03260	85.8776	89.0807	129.034	315.613	293.231	108.901	183.034		7	6	4	1	2	5	3		315.613	293.231	1.07633
AT2G11820	0.934333	9.17905	4.25359	110.969	84.2759	20.1189	103.112		7	5	6	1	3	4	2		110.969	103.112	1.0762
AT1G63950	0.927943	4.24666	0.852341	34.9725	25.3284	2.08909	32.5002		6	4	7	1	3	5	2		34.9725	32.5002	1.07607
AT5G44575	3.90449	2.75859	0	26.2644	9.20566	5.6397	24.4148		5	6	7	1	3	4	2		26.2644	24.4148	1.07576
AT4G07245	0	3.05968	0.560794	21.7605	7.88275	20.2304	10.7178		7	5	6	1	4	2	3		21.7605	20.2304	1.07563
AT4G15730	40.7262	58.952	75.2898	134.286	87.3853	66.6856	124.849		7	6	4	1	3	5	2		134.286	124.849	1.07559
AT3G46850	20.9801	9.81431	44.7018	110.916	77.5827	36.9596	103.138		6	7	4	1	3	5	2		110.916	103.138	1.07542
AT3G51410	0.2055	31.883	1.68238	43.7326	22.7219	7.81552	40.6775		7	3	6	1	4	5	2		43.7326	40.6775	1.0751
AT1G35790	22.1226	54.1693	141.995	171.306	159.362	31.0102	155.635		7	5	4	1	2	6	3		171.306	159.362	1.07495
AT1G33240	206.661	214.808	265.298	468.447	435.822	209.004	299.221		7	5	4	1	2	6	3		468.447	435.822	1.07486
AT2G14330	4.66528	0	0.532713	19.1741	15.0313	17.8398	16.8393		5	7	6	1	4	2	3		19.1741	17.8398	1.07479
AT4G11480	4.87717	11.5025	30.414	115.075	54.5785	9.59496	107.086		7	5	4	1	3	6	2		115.075	107.086	1.0746
AT3G31970	48.9809	35.7625	86.2212	191.03	177.821	60.4763	127.297		6	7	4	1	2	5	3		191.03	177.821	1.07428
AT4G04402	27.2793	14.2785	17.6321	77.4382	72.1458	11.812	71.2598		4	6	5	1	2	7	3		77.4382	72.1458	1.07336
AT1G63020	139.04	112.185	150.53	319.133	297.368	149.254	273.857		6	7	4	1	2	5	3		319.133	297.368	1.07319
AT1G77980	4.43422	13.5093	55.7936	156.869	146.176	54.2586	124.803		7	6	4	1	2	5	3		156.869	146.176	1.07315
AT1G31280	163.268	92.3057	201.141	215.825	175.441	62.0945	153.375		4	6	2	1	3	7	5		215.825	201.141	1.073
AT1G76740	5.18861	19.2771	13.1095	123.779	115.394	81.4372	106.229		7	5	6	1	2	4	3		123.779	115.394	1.07266
AT1G36520	35.5824	34.5755	36.5656	128.733	86.6155	40.0271	120.023		6	7	5	1	3	4	2		128.733	120.023	1.07257
AT2G40680	0	3.22677	9.07051	19.0286	17.744	10.7386	16.0537		7	6	5	1	2	4	3		19.0286	17.744	1.07239
AT3G15130	88.2313	27.6033	56.9075	94.6186	79.4632	24.9576	87.7728		2	6	5	1	4	7	3		94.6186	88.2313	1.07239
AT1G56210	95.6393	118.623	192.392	206.296	123.14	57.2476	78.6056		5	4	2	1	3	7	6		206.296	192.392	1.07227
AT5G38192	33.4534	46.7794	48.0862	243.386	227.001	46.3271	170.444		7	5	4	1	2	6	3		243.386	227.001	1.07218
AT2G24510	13.0807	25.4974	0	47.1319	43.9595	31.6997	26.4247		6	5	7	1	2	3	4		47.1319	43.9595	1.07217
AT5G24190	0.311444	11.6365	3.65319	33.0052	9.01333	23.5372	30.7913		7	4	6	1	5	3	2		33.0052	30.7913	1.0719
AT1G32840	1.8495	10.0649	2.37835	29.8213	27.825	18.199	21.9202		7	5	6	1	2	4	3		29.8213	27.825	1.07174
AT2G18720	1.34533	35.9626	66.3205	128.435	119.866	46.5089	52.8493		7	6	3	1	2	5	4		128.435	119.866	1.07149
AT2G13705	0	11.7201	2.49756	15.8277	14.7722	3.45567	11.5493		7	3	6	1	2	5	4		15.8277	14.7722	1.07145
AT1G40083	5.606	0	0.773879	32.8971	30.7104	3.45567	15.615		4	7	6	1	2	5	3		32.8971	30.7104	1.07121
AT5G56367	0	3.69494	1.566	19.9119	8.55006	11.0812	18.5942		7	5	6	1	4	3	2		19.9119	18.5942	1.07087
AT3G02490	20.9573	33.7557	46.6719	114	98.1609	42.7272	106.484		7	6	4	1	3	5	2		114	106.484	1.07059
AT1G43780	0.2055	30.8631	3.40936	64.5538	39.6962	37.7606	60.3123		7	5	6	1	3	4	2		64.5538	60.3123	1.07033
AT3G12420	8.72045	93.2247	7.77283	99.7605	89.5322	49.4485	18.2014		6	2	7	1	3	4	5		99.7605	93.2247	1.07011
AT1G27060	8.88121	30.1443	57.3168	61.3269	25.4266	46.3893	36.2191		7	5	2	1	6	3	4		61.3269	57.3168	1.06996
AT3G42535	2.49156	12.9575	23.1282	83.0755	77.665	24.0203	74.8408		7	6	5	1	2	4	3		83.0755	77.665	1.06966
AT2G11530	3.51905	0	7.01567	38.2956	35.802	8.14168	28.5264		6	7	5	1	2	4	3		38.2956	35.802	1.06965
AT3G30630	6.68193	4.07958	6.06055	55.365	51.7676	8.46781	49.2476		5	7	6	1	2	4	3		55.365	51.7676	1.06949
AT4G14400	332.124	20.7321	290.882	355.126	297.746	139.011	97.8222		2	7	4	1	3	5	6		355.126	332.124	1.06926
AT1G27120	57.9653	24.5436	48.3447	127.401	91.1299	119.173	88.354		5	7	6	1	3	2	4		127.401	119.173	1.06904
AT3G59930	5.29456	1.10344	0	24.1305	22.5765	11.5891	21.3437		5	6	7	1	2	4	3		24.1305	22.5765	1.06883
AT2G06130	0	8.82749	0.847146	30.847	28.873	7.71231	27.5571		7	4	6	1	2	5	3		30.847	28.873	1.06837
AT5G56860	119.234	102.054	42.5486	127.384	108.415	47.5082	84.564		2	4	7	1	3	6	5		127.384	119.234	1.06835
AT1G19960	83.2929	12.874	102.947	109.977	93.0342	43.3795	70.9588		4	7	2	1	3	6	5		109.977	102.947	1.06828
AT1G27160	2.57833	0	0	18.2236	17.061	10.1523	6.16744		5	6	6	1	2	3	4		18.2236	17.061	1.06815
AT4G10580	27.7478	8.32624	42.4503	127.77	119.626	33.925	73.4534		6	7	4	1	2	5	3		127.77	119.626	1.06807
AT4G36070	25.9148	3.6114	70.4389	75.2124	58.7555	23.3846	30.1435		5	7	2	1	3	6	4		75.2124	70.4389	1.06777
AT3G21560	7.05728	11.553	12.3363	140.055	37.8161	18.261	131.175		7	6	5	1	3	4	2		140.055	131.175	1.0677
AT2G06930	0.311444	17.655	5.91063	91.8404	51.0179	33.9167	86.0179		7	5	6	1	3	4	2		91.8404	86.0179	1.06769
AT1G27595	310.642	297	185.263	538.167	410.434	464.247	504.058		5	6	7	1	4	3	2		538.167	504.058	1.06767
AT5G34960	0	31.883	30.0804	56.9557	53.3459	5.62322	49.5026		7	4	5	1	2	6	3		56.9557	53.3459	1.06767
AT5G35148	0.311444	0	0.106543	24.51	8.33815	11.8822	22.9608		5	7	6	1	4	3	2		24.51	22.9608	1.06747
AT2G17080	0.927943	2.03979	35.8522	38.2603	34.1964	10.5239	9.00883		7	6	2	1	3	4	5		38.2603	35.8522	1.06717
AT3G52490	64.577	56.8791	134.752	271.297	254.229	79.1086	182.014		6	7	4	1	2	5	3		271.297	254.229	1.06714
AT3G18730	48.3819	64.2516	65.1403	214.269	96.8067	75.5085	200.797		7	6	5	1	3	4	2		214.269	200.797	1.06709
AT5G12080	131.824	201.633	186.786	331.02	310.236	267.965	183.707		7	4	5	1	2	3	6		331.02	310.236	1.067
AT3G04620	69.4807	26.1152	84.7674	137.398	110.099	68.8614	128.777		5	7	4	1	3	6	2		137.398	128.777	1.06694
AT3G49250	49.8076	111.969	66.0276	147.775	138.505	34.2512	94.4962		6	3	5	1	2	7	4		147.775	138.505	1.06693
AT5G09475	6.42161	5.18301	20.1719	34.7663	19.6244	1.77944	32.5921		5	6	3	1	4	7	2		34.7663	32.5921	1.06671
AT1G01340	1.24578	28.7903	24.5538	101.834	32.9206	40.6876	95.4702		7	5	6	1	4	3	2		101.834	95.4702	1.06666
AT4G12915	0.311444	0	4.81439	40.1714	37.6666	0.627548	29.3579		6	7	4	1	2	5	3		40.1714	37.6666	1.0665
AT3G13980	87.2778	121.615	282.697	301.458	192.981	80.0952	122.793		6	5	2	1	3	7	4		301.458	282.697	1.06636
AT4G30870	19.1014	52.6325	52.4776	190.597	178.742	43.9329	137.576		7	4	5	1	2	6	3		190.597	178.742	1.06632
AT4G07530	31.3984	27.6207	63.0801	236.222	221.548	126.101	144.203		6	7	5	1	2	4	3		236.222	221.548	1.06623
AT3G42980	1.24578	5.09947	4.88423	47.683	25.1202	26.7783	44.7432		7	5	6	1	4	3	2		47.683	44.7432	1.0657
AT1G06883	0	2.75859	7.79183	30.9152	10.7328	1.2551	29.0111		7	5	4	1	3	6	2		30.9152	29.0111	1.06564
AT4G00390	4.12916	0	7.16643	42.7702	40.1401	22.7488	33.4695		6	7	5	1	2	4	3		42.7702	40.1401	1.06552
AT4G07600	26.3604	0	2.66973	65.8194	27.4049	36.3648	61.7916		5	7	6	1	4	3	2		65.8194	61.7916	1.06518
AT1G17090	95.715	68.8499	111.266	195.251	183.454	97.737	139.703		6	7	4	1	2	5	3		195.251	183.454	1.06431
AT5G04615	0	0	0.841191	16.6669	8.32629	0	15.6609		5	5	4	1	3	5	2		16.6669	15.6609	1.06424
AT1G12940	12.4258	20.8156	3.47224	155.282	145.98	45.4894	132.24		6	5	7	1	2	4	3		155.282	145.98	1.06372
AT1G29400	449.154	314.204	350.219	477.709	291.633	299.73	242.561		2	4	3	1	6	5	7		477.709	449.154	1.06357
AT4G08490	103.264	0	13.7358	109.784	84.7786	26.5141	95.9548		2	7	6	1	4	5	3		109.784	103.264	1.06314
AT4G11485	1.13344	0	10.3933	15.2469	10.1282	0.937204	14.3448		5	7	3	1	4	6	2		15.2469	14.3448	1.06289
AT2G12930	116.39	32.7358	66.6089	141.475	129.649	52.0992	133.164		4	7	5	1	3	6	2		141.475	133.164	1.06241
AT3G17310	200.043	265.968	162.298	294.74	274.702	250.637	277.459		6	4	7	1	3	5	2		294.74	277.459	1.06228
AT1G33030	1.55722	8.32624	55.0863	73.5467	40.6305	45.6255	69.2752		7	6	3	1	5	4	2		73.5467	69.2752	1.06166
AT5G07580	204.364	150.205	226.05	239.985	158.953	47.6361	124.063		3	5	2	1	4	7	6		239.985	226.05	1.06164
AT2G04180	0.311444	14.4787	11.0789	60.4765	56.973	46.7817	27.6949		7	5	6	1	2	3	4		60.4765	56.973	1.06149
AT5G51810	1.13983	11.6365	38.3794	49.3777	46.519	15.5525	41.045		7	6	4	1	2	5	3		49.3777	46.519	1.06145
AT1G01680	6.57598	12.4894	27.5989	82.7226	77.944	6.47369	75.2083		6	5	4	1	2	7	3		82.7226	77.944	1.06131
AT1G34210	253.631	137.098	302.046	327.662	260.071	308.788	212.555		5	7	3	1	4	2	6		327.662	308.788	1.06112
AT1G15460	168.393	25.1458	134.133	227.953	214.844	74.0843	158.344		3	7	5	1	2	6	4		227.953	214.844	1.06102
AT3G12981	4.32827	27.9879	11.7901	54.4326	51.3044	5.85438	40.2848		7	4	5	1	2	6	3		54.4326	51.3044	1.06097
AT3G18700	0.934333	2.03979	18.6141	19.7451	9.34698	0	11.988		6	5	2	1	4	7	3		19.7451	18.6141	1.06076
AT1G15520	196.717	273.175	123.228	289.702	169.576	130.077	148.524		3	2	7	1	4	6	5		289.702	273.175	1.0605
AT4G04140	19.843	10.8342	4.57115	142.952	105.722	26.6503	134.827		5	6	7	1	3	4	2		142.952	134.827	1.06027
AT4G17200	1.55722	0	7.46161	34.0422	28.0488	15.7755	32.1074		6	7	5	1	3	4	2		34.0422	32.1074	1.06026
AT4G33350	138.32	148.015	64.3584	156.933	114.727	96.1435	129.955		3	2	7	1	5	6	4		156.933	148.015	1.06025
AT1G55390	53.7201	50.9947	3.32127	87.178	29.7445	16.9356	82.2325		3	4	7	1	5	6	2		87.178	82.2325	1.06014
AT5G40720	215.157	118.522	166.698	251.012	236.804	96.6926	190.798		3	6	5	1	2	7	4		251.012	236.804	1.06
AT4G15890	7.0445	6.67108	27.2021	88.8028	59.2697	16.5063	83.7784		6	7	4	1	3	5	2		88.8028	83.7784	1.05997
AT3G56570	57.2466	62.6469	85.1527	150.198	93.3125	32.2735	141.709		6	5	4	1	3	7	2		150.198	141.709	1.05991
AT2G11700	4.67167	11.3355	7.25313	59.8005	25.4383	28.6032	56.4303		7	5	6	1	4	3	2		59.8005	56.4303	1.05972
AT3G60210	31.6331	152.111	80.1871	170.505	135.18	109.591	160.909		7	3	6	1	4	5	2		170.505	160.909	1.05963
AT2G13145	0	9.29566	6.82404	30.0733	24.4333	13.385	28.3886		7	5	6	1	3	4	2		30.0733	28.3886	1.05935
AT1G61400	21.0275	8.6604	5.13457	86.483	25.3831	67.4865	81.6766		5	6	7	1	4	3	2		86.483	81.6766	1.05885
AT5G66670	309.708	170.352	221.288	327.931	91.4835	183.105	101.082		2	5	3	1	7	4	6		327.931	309.708	1.05884
AT4G26466	47.5625	18.8924	31.821	105.962	100.088	89.7731	92.8791		5	7	6	1	2	4	3		105.962	100.088	1.05869
AT5G39110	1.24578	2.03979	17.769	35.8554	33.8705	5.83791	13.2583		7	6	3	1	2	5	4		35.8554	33.8705	1.05861
AT1G70300	289.101	73.0286	250.717	306.007	179.619	267.853	224.727		2	7	4	1	6	3	5		306.007	289.101	1.05848
AT2G33160	3.69899	86.1185	34.772	110.928	89.8383	52.9331	104.801		7	4	6	1	3	5	2		110.928	104.801	1.05847
AT1G55200	18.0611	53.3687	42.9818	180.051	155.703	97.0683	170.148		7	5	6	1	3	4	2		180.051	170.148	1.0582
AT3G47050	102.666	5.09947	110.485	176.849	167.123	93.9143	144.3		5	7	4	1	2	6	3		176.849	167.123	1.0582
AT3G30335	0.2055	14.2785	2.06932	59.5149	56.247	16.9192	53.7727		7	5	6	1	2	4	3		59.5149	56.247	1.0581
AT2G05960	6.22889	36.0131	2.41872	83.0724	72.9074	26.3779	78.5137		6	4	7	1	3	5	2		83.0724	78.5137	1.05806
AT5G66455	143.474	42.082	119.245	151.791	54.4528	71.3304	42.4784		2	7	3	1	5	4	6		151.791	143.474	1.05797
AT1G23700	71.1082	8.9615	65.2331	147.562	139.549	50.2951	130.72		4	7	5	1	2	6	3		147.562	139.549	1.05742
AT5G31355	70.6041	3.69494	54.8684	161.386	152.665	80.8716	118.844		5	7	6	1	2	4	3		161.386	152.665	1.05713
AT3G53690	21.2458	8.32624	53.8217	56.8871	50.5035	17.0141	43.3558		5	7	2	1	3	6	4		56.8871	53.8217	1.05696
AT3G15170	0	1.01989	26.615	52.6611	28.3	23.3474	49.8242		7	6	4	1	3	5	2		52.6611	49.8242	1.05694
AT4G07920	15.4663	3.05968	4.49826	122.582	66.1785	30.0028	116.003		5	7	6	1	3	4	2		122.582	116.003	1.05671
AT4G27950	0	12.3223	10.3836	38.8925	13.2451	25.5686	36.8209		7	5	6	1	4	3	2		38.8925	36.8209	1.05626
AT4G10613	0.934333	10.1485	37.5945	66.944	44.784	28.6361	63.3834		7	6	4	1	3	5	2		66.944	63.3834	1.05618
AT1G08860	10.3809	28.8738	25.8698	126.341	70.1711	91.6846	119.697		7	5	6	1	4	3	2		126.341	119.697	1.05551
AT2G30230	38.569	10.3156	12.4191	93.585	88.6729	57.1692	56.1294		5	7	6	1	2	3	4		93.585	88.6729	1.0554
AT2G06120	30.7153	52.2131	1.68834	64.9205	38.2594	61.5289	36.2191		6	3	7	1	4	2	5		64.9205	61.5289	1.05512
AT4G07970	0.311444	4.07958	15.936	92.3366	67.4508	17.8646	87.5225		7	6	5	1	3	4	2		92.3366	87.5225	1.055
AT3G12915	65.3351	3.05968	67.9987	147.306	45.6868	27.1169	139.628		4	7	3	1	5	6	2		147.306	139.628	1.05499
AT5G31842	0	3.05968	0	15.1955	14.4071	1.88264	9.53942		6	4	6	1	2	5	3		15.1955	14.4071	1.05472
AT1G28620	196.402	176.37	210.728	222.214	71.2898	55.1502	53.9358		3	4	2	1	5	6	7		222.214	210.728	1.0545
AT5G30410	60.0751	20.565	79.3002	100.421	95.248	37.1825	37.7902		4	7	3	1	2	6	5		100.421	95.248	1.05431
AT4G06510	0	0	0.420595	52.5735	49.8756	45.2993	41.091		6	6	5	1	2	3	4		52.5735	49.8756	1.05409
AT1G09960	46.5021	141.577	67.4514	217.717	206.564	201.089	194.262		7	5	6	1	2	3	4		217.717	206.564	1.05399
AT2G15370	32.5419	32.1006	8.43628	68.3903	64.9146	15.1315	64.9086		4	5	7	1	2	6	3		68.3903	64.9146	1.05354
AT3G43083	0	9.34613	6.23631	42.6476	40.4893	36.299	38.5758		7	5	6	1	2	4	3		42.6476	40.4893	1.0533
AT1G30760	131.805	81.6229	234.587	247.078	186.017	86.0199	88.6296		4	7	2	1	3	6	5		247.078	234.587	1.05325
AT5G54090	23.3072	124.189	87.0786	205.866	195.467	110.474	174.326		7	4	6	1	2	5	3		205.866	195.467	1.0532
AT4G07795	3.73733	0	0	22.6107	6.654	11.812	21.4815		5	6	6	1	4	3	2		22.6107	21.4815	1.05257
AT3G28220	22.0907	15.9337	7.2247	104.749	99.5347	32.0094	76.5038		5	6	7	1	2	4	3		104.749	99.5347	1.05239
AT1G72960	121.341	46.7968	85.465	251.138	193.401	113.653	238.653		4	7	6	1	3	5	2		251.138	238.653	1.05231
AT1G13200	2.06778	12.0212	8.86992	45.3649	31.6683	43.1399	18.941		7	5	6	1	3	2	4		45.3649	43.1399	1.05157
AT4G04080	0	13.2586	21.5649	22.6768	18.0501	0	15.5691		6	5	2	1	3	6	4		22.6768	21.5649	1.05156
AT1G30160	51.5528	9.42967	51.1288	95.3132	71.6666	90.6438	85.8595		5	7	6	1	4	2	3		95.3132	90.6438	1.05151
AT3G08815	0	6.36999	8.18291	20.4234	7.16828	5.84614	19.4257		7	5	3	1	4	6	2		20.4234	19.4257	1.05136
AT5G35280	3.42589	0	2.21509	26.6167	25.3165	21.312	8.22325		5	7	6	1	2	3	4		26.6167	25.3165	1.05136
AT2G10900	0	0	0.140198	82.5761	21.4381	63.1186	78.5596		6	6	5	1	4	3	2		82.5761	78.5596	1.05113
AT2G21890	4.54655	0	15.8119	20.6859	8.2517	3.03453	19.6807		5	7	3	1	4	6	2		20.6859	19.6807	1.05108
AT1G62260	122.676	31.0476	82.2388	168.798	160.634	132.727	129.169		5	7	6	1	2	3	4		168.798	160.634	1.05083
AT2G32100	12.9912	10.3156	21.6235	108.488	95.2559	28.4215	103.275		6	7	5	1	3	4	2		108.488	103.275	1.05047
AT4G27670	0.311444	1.10344	3.62245	41.5215	39.5352	25.6967	25.2463		7	6	5	1	2	3	4		41.5215	39.5352	1.05024
AT1G25300	0.2055	3.05968	22.8752	36.5798	21.6776	1.15189	34.8316		7	5	3	1	4	6	2		36.5798	34.8316	1.05019
AT5G66370	0	2.59151	4.16842	27.2849	14.7055	4.07494	25.9859		7	6	4	1	3	5	2		27.2849	25.9859	1.04999
AT2G11430	58.2384	30.3619	104.867	157.09	149.614	42.5663	79.1362		5	7	3	1	2	6	4		157.09	149.614	1.04996
AT1G33340	80.3163	46.1111	58.3648	84.3061	62.6968	12.8689	66.2707		2	6	5	1	4	7	3		84.3061	80.3163	1.04968
AT5G05880	12.5062	22.0026	36.7182	76.7391	73.1154	33.3469	67.4491		7	6	4	1	2	5	3		76.7391	73.1154	1.04956
AT3G43152	66.9141	3.05968	51.3124	70.2281	51.7439	16.1801	38.5964		2	7	4	1	3	6	5		70.2281	66.9141	1.04952
AT5G54260	170.728	39.2068	124.646	219.131	184.325	157.358	208.816		4	7	6	1	3	5	2		219.131	208.816	1.0494
AT1G51240	1.4385	0.551718	7.27432	20.9881	20.0052	1.15189	10.6719		5	7	4	1	2	6	3		20.9881	20.0052	1.04914
AT1G73580	11.1737	12.4894	15.1557	60.4852	32.7557	48.0242	57.6546		7	6	5	1	4	3	2		60.4852	57.6546	1.0491
AT5G65500	11.7838	85.384	75.5211	150.95	143.902	129.135	109.142		7	5	6	1	2	3	4		150.95	143.902	1.04898
AT4G29270	0	17.3208	14.4465	50.6907	48.3523	12.5263	39.9838		7	4	5	1	2	6	3		50.6907	48.3523	1.04836
AT4G17785	17.2263	8.71087	12.8888	43.7922	41.7886	0	31.8778		4	6	5	1	2	7	3		43.7922	41.7886	1.04795
AT1G29650	121.659	15.8832	55.2428	127.459	92.2923	44.0608	89.6243		2	7	5	1	3	6	4		127.459	121.659	1.04767
AT1G65910	17.6117	29.5595	52.5469	189.002	180.408	76.8587	161.206		7	6	5	1	2	4	3		189.002	180.408	1.04764
AT2G12020	67.1324	85.1664	11.8121	89.2189	69.5468	25.7296	57.9556		4	2	7	1	3	6	5		89.2189	85.1664	1.04758
AT5G28535	6.84539	0	7.2989	29.6769	28.3393	8.79397	24.277		6	7	5	1	2	4	3		29.6769	28.3393	1.0472
AT4G06608	9.04837	36.3977	17.4812	117.629	112.328	43.4498	108.336		7	5	6	1	2	4	3		117.629	112.328	1.04719
AT2G23510	102.463	61.3086	24.5937	193.845	185.123	59.2872	130.812		4	5	7	1	2	6	3		193.845	185.123	1.04712
AT1G69180	14.9403	6.36999	20.7997	57.9323	55.3479	16.7044	35.8722		6	7	4	1	2	5	3		57.9323	55.3479	1.04669
AT2G05610	6.89382	12.4058	28.0525	98.1447	39.7238	11.1515	93.7818		7	5	4	1	3	6	2		98.1447	93.7818	1.04652
AT2G39800	315.963	117.15	120.526	393.994	376.513	155.348	260.762		3	7	6	1	2	5	4		393.994	376.513	1.04643
AT3G30145	4.98311	37.8858	30.1872	116.334	111.179	70.0216	58.1646		7	5	6	1	2	3	4		116.334	111.179	1.04637
AT2G14650	31.5501	22.7544	15.8164	113.039	108.057	39.3335	62.9446		5	6	7	1	2	4	3		113.039	108.057	1.0461
AT1G21870	43.2252	7.13926	42.2013	64.5548	61.7465	7.83203	59.9861		4	7	5	1	2	6	3		64.5548	61.7465	1.04548
AT5G07170	37.8146	51.0435	35.595	103.596	18.6625	20.7794	99.0925		4	3	5	1	7	6	2		103.596	99.0925	1.04545
AT5G36870	85.8547	83.2276	194.755	368.397	282.498	195.574	352.417		6	7	5	1	3	4	2		368.397	352.417	1.04535
AT5G62410	145.6	190.031	147.89	291.232	256.612	101.024	278.688		6	4	5	1	3	7	2		291.232	278.688	1.04501
AT4G02150	16.3495	64.1176	80.2538	101.033	96.6928	40.1385	87.4513		7	5	4	1	2	6	3		101.033	96.6928	1.04489
AT3G01510	80.7428	26.5834	63.6088	137.972	64.1803	28.8344	132.057		3	7	5	1	4	6	2		137.972	132.057	1.04479
AT4G26330	80.1145	6.11937	30.701	150.607	144.201	74.6003	86.2982		4	7	6	1	2	5	3		150.607	144.201	1.04442
AT1G07800	33.078	3.05968	30.9008	82.1555	78.6663	46.0467	71.076		5	7	6	1	2	4	3		82.1555	78.6663	1.04435
AT5G27890	3.31994	10.8673	70.8015	98.9342	79.581	51.0919	94.7512		7	6	4	1	3	5	2		98.9342	94.7512	1.04415
AT2G43795	9.06115	75.3191	15.0996	78.5644	42.5108	49.1266	62.9653		7	2	6	1	5	4	3		78.5644	75.3191	1.04309
AT4G13410	37.9078	7.13926	60.3421	96.9575	93.0146	10.2308	59.6851		5	7	3	1	2	6	4		96.9575	93.0146	1.04239
AT2G06330	0	4.6313	1.28561	39.8148	38.1967	9.27706	9.93221		7	5	6	1	2	4	3		39.8148	38.1967	1.04236
AT2G09187	42.1291	41.2466	91.7801	208.632	112.839	81.6022	200.22		6	7	4	1	3	5	2		208.632	200.22	1.04201
AT4G08570	8.96799	10.7002	30.6502	76.6935	73.602	13.3603	46.9828		7	6	4	1	2	5	3		76.6935	73.602	1.042
AT3G42190	34.9797	5.09947	85.4252	137.192	131.686	63.7256	90.9611		6	7	4	1	2	5	3		137.192	131.686	1.04181
AT2G10260	0	1.01989	22.4747	58.4186	41.0739	7.52237	56.0835		7	6	4	1	3	5	2		58.4186	56.0835	1.04164
AT1G31640	0.516944	7.47343	0.841191	52.1624	34.6911	14.0581	50.0792		7	5	6	1	3	4	2		52.1624	50.0792	1.0416
AT3G29647	4.54016	2.59151	4.0509	29.1578	15.1688	9.80141	27.9958		5	7	6	1	3	4	2		29.1578	27.9958	1.04151
AT5G34780	35.2773	0	29.1542	81.0736	77.8497	31.5427	54.5836		4	7	6	1	2	5	3		81.0736	77.8497	1.04141
AT2G19050	0.2055	26.4825	0.42655	34.0348	10.0536	19.3014	32.684		7	3	6	1	5	4	2		34.0348	32.684	1.04133
AT2G05120	75.0884	60.6402	97.5769	200.291	150.636	192.374	184.559		6	7	5	1	4	2	3		200.291	192.374	1.04116
AT3G49700	2.18011	22.6378	9.40725	73.1129	70.2573	31.3116	47.6765		7	5	6	1	2	4	3		73.1129	70.2573	1.04065
AT1G33930	31.1098	34.9096	52.4638	117.297	64.7263	47.7475	112.723		7	6	4	1	3	5	2		117.297	112.723	1.04058
AT2G24070	56.547	164.266	107.496	207.531	175.076	55.3319	199.455		6	4	5	1	3	7	2		207.531	199.455	1.04049
AT2G47390	309.384	204.275	389.904	427.559	392.491	292.295	411.02		5	7	4	1	3	6	2		427.559	411.02	1.04024
AT2G33705	0	5.3501	0	9.69969	9.32741	0.937204	8.22325		6	4	6	1	2	5	3		9.69969	9.32741	1.03991
AT2G27220	21.6286	18.8089	80.5596	108.299	73.6096	21.4855	104.178		5	7	3	1	4	6	2		108.299	104.178	1.03956
AT1G43245	21.4359	33.6391	18.1014	59.4824	57.2321	10.239	27.3021		5	3	6	1	2	7	4		59.4824	57.2321	1.03932
AT2G14930	14.6863	71.2064	34.8869	114.891	78.5443	30.073	110.575		7	4	5	1	3	6	2		114.891	110.575	1.03903
AT3G60720	54.2573	7.13926	18.8701	104.443	100.544	32.1538	53.9817		3	7	6	1	2	5	4		104.443	100.544	1.03878
AT3G46690	4.97033	1.01989	2.33393	37.1002	35.7158	13.0671	32.4084		5	7	6	1	2	4	3		37.1002	35.7158	1.03876
AT4G28430	7.21804	10.3991	13.0616	60.1051	32.9088	9.07889	57.8637		7	5	4	1	3	6	2		60.1051	57.8637	1.03874
AT4G21820	186.194	21.6684	54.581	291.632	280.83	85.351	219.646		4	7	6	1	2	5	3		291.632	280.83	1.03846
AT4G03790	168.18	26.6669	88.4762	311.781	212.959	106.308	300.261		4	7	6	1	3	5	2		311.781	300.261	1.03836
AT2G18800	7.11849	37.2836	27.356	78.5337	75.6395	43.5695	56.1754		7	5	6	1	2	4	3		78.5337	75.6395	1.03826
AT1G63450	15.3193	21.4004	20.8189	109.114	94.3375	75.4261	105.101		7	5	6	1	3	4	2		109.114	105.101	1.03818
AT4G02990	154.956	93.0088	62.6421	160.862	125.126	102.44	128.313		2	6	7	1	4	5	3		160.862	154.956	1.03811
AT1G68330	65.5039	45.7438	164.786	171.026	84.1111	36.204	52.8493		4	6	2	1	3	7	5		171.026	164.786	1.03786
AT3G27640	53.0626	21.4839	39.5868	134.649	103.256	106.915	129.792		5	7	6	1	4	3	2		134.649	129.792	1.03742
AT5G26940	93.6563	27.3527	32.0592	160.808	123.85	122.765	155.018		5	7	6	1	3	4	2		160.808	155.018	1.03735
AT5G06650	0	1.57161	0.140198	17.2037	11.6946	8.3646	16.5843		7	5	6	1	3	4	2		17.2037	16.5843	1.03735
AT3G02100	0.934333	13.9774	16.4643	48.0039	46.2797	18.6036	42.963		7	6	5	1	2	4	3		48.0039	46.2797	1.03726
AT1G50030	387.794	710.532	364.029	756.693	664.494	551.643	729.559		6	3	7	1	4	5	2		756.693	729.559	1.03719
AT1G37200	46.6666	11.2188	121.631	157.805	131.003	103.492	152.151		6	7	4	1	3	5	2		157.805	152.151	1.03716
AT1G69110	10.7179	0	9.44432	22.6519	21.2809	21.8528	9.93221		4	7	6	1	3	2	5		22.6519	21.8528	1.03657
AT3G45480	0.821998	0	16.5165	41.5147	30.1885	8.43483	40.0551		6	7	4	1	3	5	2		41.5147	40.0551	1.03644
AT1G07423	0	2.75859	6.57371	18.2642	10.1282	4.06671	17.6249		7	6	4	1	3	5	2		18.2642	17.6249	1.03628
AT2G01029	68.0029	67.997	103.488	212.189	162	55.815	204.812		5	6	4	1	3	7	2		212.189	204.812	1.03602
AT4G19380	1.13344	35.1272	20.7905	127.365	56.5256	44.742	122.951		7	5	6	1	3	4	2		127.365	122.951	1.0359
AT5G23910	34.0507	10.1485	18.4069	112.306	98.1175	38.2806	108.423		5	7	6	1	3	4	2		112.306	108.423	1.03582
AT5G62230	64.734	55.358	107.447	256.391	247.552	85.7064	209.505		6	7	4	1	2	5	3		256.391	247.552	1.03571
AT1G77990	51.0103	62.2292	69.9473	177.739	120.859	171.623	166.521		7	6	5	1	4	2	3		177.739	171.623	1.03564
AT1G08070	41.3683	42.2665	21.3593	141.691	136.856	54.0231	85.0945		6	5	7	1	2	4	3		141.691	136.856	1.03533
AT4G08430	0.516944	3.6114	34.3082	49.4549	25.9408	6.56866	47.7684		7	6	3	1	4	5	2		49.4549	47.7684	1.03531
AT1G66050	15.6143	0	7.68876	27.4925	26.565	2.51019	23.8382		4	7	5	1	2	6	3		27.4925	26.565	1.03491
AT3G58370	9.26026	8.15916	35.3644	89.1171	67.3054	52.512	86.1145		6	7	5	1	3	4	2		89.1171	86.1145	1.03487
AT5G09990	64.8555	34.1908	30.9003	67.0999	28.7869	21.8528	17.3699		2	3	4	1	5	6	7		67.0999	64.8555	1.03461
AT3G29710	76.9197	17.7559	53.3313	94.9593	91.8133	37.0008	86.6451		4	7	5	1	2	6	3		94.9593	91.8133	1.03427
AT1G67025	0	8.15916	5.2433	37.003	22.706	21.9148	35.7803		7	5	6	1	3	4	2		37.003	35.7803	1.03417
AT2G38280	163.023	129.022	182.491	268.449	259.623	66.8798	196.593		5	6	4	1	2	7	3		268.449	259.623	1.034
AT1G71200	24.3539	1.57161	68.1679	108.799	105.235	41.4267	72.2038		6	7	4	1	2	5	3		108.799	105.235	1.03387
AT3G43304	21.8596	6.67108	34.8704	144.281	60.4119	33.252	139.566		6	7	4	1	3	5	2		144.281	139.566	1.03379
AT2G41940	58.6047	138.817	64.4777	168.654	135.325	45.0392	163.215		6	3	5	1	4	7	2		168.654	163.215	1.03332
AT1G24686	15.6654	1.01989	9.84232	47.5452	37.2976	23.4878	46.0135		5	7	6	1	3	4	2		47.5452	46.0135	1.03329
AT1G31835	22.0039	32.2851	10.6903	54.2859	35.7665	52.545	8.70791		5	4	6	1	3	2	7		54.2859	52.545	1.03313
AT4G06603	0.828388	9.26259	7.54894	93.8274	35.3741	18.9588	90.8233		7	5	6	1	3	4	2		93.8274	90.8233	1.03308
AT3G05190	27.7186	13.6763	2.80397	132.271	61.3461	40.5432	128.037		5	6	7	1	3	4	2		132.271	128.037	1.03307
AT3G43425	49.0202	3.05968	55.1272	126.373	122.336	43.1319	107.963		5	7	4	1	2	6	3		126.373	122.336	1.033
AT1G30850	0.311444	1.10344	11.5727	57.7792	35.2564	14.7021	55.9457		7	6	5	1	3	4	2		57.7792	55.9457	1.03277
AT3G28955	0	12.3553	3.10988	22.5769	21.8621	1.15189	11.5952		7	3	5	1	2	6	4		22.5769	21.8621	1.0327
AT1G34180	87.3417	48.0343	86.5747	163.047	109.561	31.4395	157.946		4	6	5	1	3	7	2		163.047	157.946	1.03229
AT4G24980	4.25428	8.40978	43.121	77.2756	55.5246	29.0408	74.8614		7	6	4	1	3	5	2		77.2756	74.8614	1.03225
AT1G17350	23.8433	115.328	152.791	157.677	138.372	124.87	123.696		7	6	2	1	3	4	5		157.677	152.791	1.03197
AT2G39560	61.3081	26.3328	25.271	104.675	101.443	46.5463	83.8243		4	6	7	1	2	5	3		104.675	101.443	1.03187
AT2G43900	82.9549	197.351	130.093	322.995	233.6	213.896	313.055		7	5	6	1	3	4	2		322.995	313.055	1.03175
AT5G28200	71.6588	42.2665	45.4886	163.093	158.114	55.3072	152.569		4	7	6	1	2	5	3		163.093	158.114	1.03149
AT4G00500	60.6762	95.3323	83.5638	180.032	174.543	71.2684	114.616		7	4	5	1	2	6	3		180.032	174.543	1.03145
AT3G08560	35.1714	13.1246	64.9694	67.0045	34.8284	22.8932	48.2071		4	7	2	1	5	6	3		67.0045	64.9694	1.03132
AT2G32530	3.73094	57.5301	9.73	130.068	124.813	48.4453	126.119		7	4	6	1	3	5	2		130.068	126.119	1.03131
AT3G59100	157.432	83.1614	117.488	387.311	283.432	150.204	375.679		4	7	6	1	3	5	2		387.311	375.679	1.03097
AT3G47270	3.81133	7.38989	6.74613	53.9292	37.8432	11.2712	52.3187		7	5	6	1	3	4	2		53.9292	52.3187	1.03078
AT4G34220	59.9527	138.72	184.985	190.63	177.349	32.0918	126.741		6	4	2	1	3	7	5		190.63	184.985	1.03052
AT5G35300	0	9.12858	0.740223	15.7335	4.84425	6.87832	15.2681		7	3	6	1	5	4	2		15.7335	15.2681	1.03048
AT3G46270	16.292	6.75463	25.1316	89.8641	87.2085	9.29357	83.2272		5	7	4	1	2	6	3		89.8641	87.2085	1.03045
AT1G03457	32.7218	9.73077	97.0415	199.502	193.637	83.8731	165.894		6	7	4	1	2	5	3		199.502	193.637	1.03029
AT2G18660	14.0315	44.6404	65.8518	67.8421	38.5891	6.26728	61.6285		6	4	2	1	5	7	3		67.8421	65.8518	1.03022
AT1G48930	12.2331	62.0117	53.9173	103.577	100.552	39.5812	66.6635		7	4	5	1	2	6	3		103.577	100.552	1.03009
AT1G02800	4.31549	53.2347	11.2865	215.359	209.112	54.1347	132.312		7	5	6	1	2	4	3		215.359	209.112	1.02987
AT4G08340	13.004	24.0928	116.608	256.687	248.792	135.32	249.279		7	6	5	1	3	4	2		256.687	249.279	1.02972
AT5G18590	62.8243	116.082	115.348	256.128	233.682	75.5663	248.795		7	4	5	1	3	6	2		256.128	248.795	1.02947
AT3G44793	0.2055	2.03979	0	15.5255	15.0825	1.15189	5.38186		6	4	7	1	2	5	3		15.5255	15.0825	1.02938
AT5G21950	13.9319	46.8804	62.6502	65.7428	62.1549	23.2978	63.868		7	5	3	1	4	6	2		65.7428	63.868	1.02935
AT4G02460	154.715	65.3881	111.388	247.767	224.402	156.302	240.714		5	7	6	1	3	4	2		247.767	240.714	1.0293
AT2G04990	4.36022	0	0	50.7082	15.4397	9.37204	49.2683		5	6	6	1	3	4	2		50.7082	49.2683	1.02923
AT2G05390	0	1.01989	52.0086	86.3914	83.9658	40.7413	56.3385		7	6	4	1	2	5	3		86.3914	83.9658	1.02889
AT4G06578	13.2862	9.81431	0.920032	52.4477	37.223	2.50196	51.0025		4	5	7	1	3	6	2		52.4477	51.0025	1.02834
AT2G37260	16.1504	74.6664	16.6134	126.767	83.7143	66.4587	123.298		7	4	6	1	3	5	2		126.767	123.298	1.02813
AT3G42993	50.5673	7.13926	22.1081	122.036	69.3861	78.4809	118.707		5	7	6	1	4	3	2		122.036	118.707	1.02805
AT3G28770	53.9065	163.079	111.654	306.987	269.269	192.943	298.649		7	5	6	1	3	4	2		306.987	298.649	1.02792
AT3G48190	674.49	500.305	735.126	1014.01	702.967	750.618	986.765		6	7	4	1	5	3	2		1014.01	986.765	1.02761
AT1G74180	215.392	68.9003	214.56	221.308	179.61	101.135	149.447		2	7	3	1	4	6	5		221.308	215.392	1.02747
AT3G30832	0	3.05968	11.987	54.5237	53.071	20.0569	35.2704		7	6	5	1	2	4	3		54.5237	53.071	1.02737
AT3G53550	0	21.4178	6.9354	32.7798	31.9078	4.17818	8.61604		7	3	5	1	2	6	4		32.7798	31.9078	1.02733
AT1G49640	0.2055	1.65515	6.61134	31.7639	24.7237	21.3203	30.9291		7	6	5	1	3	4	2		31.7639	30.9291	1.02699
AT3G29375	77.5288	60.1547	35.4186	179.732	153.336	85.0621	175.116		5	6	7	1	3	4	2		179.732	175.116	1.02636
AT5G65980	19.5124	8.57686	18.9573	134.277	69.7513	21.9148	130.832		5	7	6	1	3	4	2		134.277	130.832	1.02633
AT2G06125	1.44489	7.72405	0	19.1071	8.88772	18.6201	17.278		6	5	7	1	4	2	3		19.1071	18.6201	1.02616
AT2G02670	0	4.88192	17.6916	61.7912	60.2197	4.3846	44.7892		7	5	4	1	2	6	3		61.7912	60.2197	1.0261
AT3G30708	35.0052	8.71087	24.5495	96.8423	63.8431	36.3403	94.4043		5	7	6	1	3	4	2		96.8423	94.4043	1.02582
AT3G20990	0	10.366	0.140198	26.6768	21.7403	26.0063	18.5942		7	5	6	1	3	2	4		26.6768	26.0063	1.02578
AT3G16610	5.15666	24.0424	22.2976	59.6427	19.275	11.7873	58.1646		7	3	4	1	5	6	2		59.6427	58.1646	1.02541
AT4G15400	0.311444	24.4775	42.5756	73.2099	32.4457	71.3961	43.5855		7	6	4	1	5	2	3		73.2099	71.3961	1.0254
AT5G02400	0.934333	9.34613	7.88503	68.8573	67.1838	5.33007	49.6151		7	4	5	1	2	6	3		68.8573	67.1838	1.02491
AT1G27080	93.8016	15.6326	122.025	156.181	152.386	100.689	136.816		6	7	4	1	2	5	3		156.181	152.386	1.0249
AT4G03890	28.0465	3.05968	42.793	50.9614	44.0342	3.0263	49.7323		5	6	4	1	3	7	2		50.9614	49.7323	1.02471
AT4G16570	27.4236	50.3577	98.0099	186.304	125.864	124.718	181.83		7	6	5	1	3	4	2		186.304	181.83	1.0246
AT2G04290	4.43422	62.2118	0	89.455	47.4377	0.937204	87.3135		5	3	7	1	4	6	2		89.455	87.3135	1.02453
AT5G32103	17.3323	8.71087	15.6659	91.4189	87.2675	31.2166	89.2315		5	7	6	1	3	4	2		91.4189	89.2315	1.02451
AT5G31927	7.32399	29.7597	9.20607	155.059	38.4991	24.4085	151.411		7	4	6	1	3	5	2		155.059	151.411	1.02409
AT5G60760	71.0534	23.2731	137.445	162.441	149.249	65.9096	158.686		5	7	4	1	3	6	2		162.441	158.686	1.02367
AT1G73700	76.4667	7.77452	49.619	151.282	147.793	57.8876	86.8748		4	7	6	1	2	5	3		151.282	147.793	1.02361
AT1G58007	18.7031	38.2704	39.2733	107.162	104.748	24.6644	50.5179		7	5	4	1	2	6	3		107.162	104.748	1.02305
AT3G27990	162.444	139.137	76.5465	194.255	75.7534	110.238	189.895		3	4	6	1	7	5	2		194.255	189.895	1.02296
AT2G38770	163.52	156.324	130.019	261.105	124.541	118.892	255.263		3	4	5	1	6	7	2		261.105	255.263	1.02289
AT5G33232	24.2644	0	16.0465	31.1346	26.2822	10.0161	30.4444		4	7	5	1	3	6	2		31.1346	30.4444	1.02267
AT1G51170	34.0315	128.369	199.462	203.956	158.691	63.069	74.8408		7	4	2	1	3	6	5		203.956	199.462	1.02253
AT2G02320	66.0629	49.94	67.6687	136.369	133.393	104.454	98.7709		6	7	5	1	2	3	4		136.369	133.393	1.02231
AT4G01460	16.2792	19.1935	8.36082	88.0529	32.6852	33.7268	86.1604		6	5	7	1	4	3	2		88.0529	86.1604	1.02196
AT3G29175	0.516944	9.81431	4.66578	101.826	48.9492	32.4387	99.6484		7	5	6	1	3	4	2		101.826	99.6484	1.02185
AT3G05260	3.42589	1.57161	50.1108	51.1997	30.4277	13.7813	40.0298		6	7	2	1	4	5	3		51.1997	50.1108	1.02173
AT5G34844	3.42589	7.17233	0.286352	38.1922	37.3801	7.18797	28.4345		6	5	7	1	2	4	3		38.1922	37.3801	1.02173
AT1G10520	4.86439	52.8152	40.969	83.8494	38.6324	30.6055	82.0694		7	3	4	1	5	6	2		83.8494	82.0694	1.02169
AT5G28165	0.516944	31.2652	32.4937	118.296	109.137	39.9487	115.794		7	6	5	1	3	4	2		118.296	115.794	1.02161
AT3G30330	34.8828	19.7957	31.4681	106.187	82.321	42.9171	103.944		5	7	6	1	3	4	2		106.187	103.944	1.02158
AT3G55190	4.25428	1.57161	1.6785	36.6903	10.8505	8.14168	35.9181		5	7	6	1	3	4	2		36.6903	35.9181	1.0215
AT4G05502	32.8534	37.167	38.3287	107.513	105.27	20.2715	76.4785		6	5	4	1	2	7	3		107.513	105.27	1.0213
AT1G09510	12.4998	12.1883	13.6438	61.1161	30.9734	8.14168	59.8483		5	6	4	1	3	7	2		61.1161	59.8483	1.02118
AT2G26270	41.4742	62.68	49.6609	166.993	163.59	67.0201	104.683		7	5	6	1	2	4	3		166.993	163.59	1.0208
AT2G07660	59.7536	6.92171	44.5365	81.6652	73.0957	44.1805	80.0136		4	7	5	1	3	6	2		81.6652	80.0136	1.02064
AT5G41830	28.2099	19.11	6.24369	120.841	118.453	43.3465	79.6668		5	6	7	1	2	4	3		120.841	118.453	1.02017
AT3G30743	44.3055	3.22677	1.96835	96.65	46.672	49.2464	94.7512		5	6	7	1	4	3	2		96.65	94.7512	1.02004
AT4G11050	40.4696	4.6313	2.93433	103.214	58.7513	24.2351	101.194		4	6	7	1	3	5	2		103.214	101.194	1.01996
AT5G28463	20.0996	19.4111	64.859	121.512	119.147	19.8175	77.3353		5	7	4	1	2	6	3		121.512	119.147	1.01984
AT5G06850	36.3149	33.2214	34.3461	123.137	120.753	9.92936	101.612		4	6	5	1	2	7	3		123.137	120.753	1.01974
AT3G43990	43.5128	13.2917	35.6171	147.71	144.857	34.4411	77.82		4	7	5	1	2	6	3		147.71	144.857	1.0197
AT5G51560	12.4743	91.7714	66.0715	120.568	109.604	64.3696	118.243		7	4	5	1	3	6	2		120.568	118.243	1.01967
AT2G13865	0	14.3447	7.9634	32.5374	17.0451	3.24098	31.9237		7	4	5	1	3	6	2		32.5374	31.9237	1.01922
AT5G53135	1.55722	3.05968	39.0197	109.723	47.465	36.0224	107.663		7	6	4	1	3	5	2		109.723	107.663	1.01914
AT5G46050	5.6736	3.22677	38.5891	75.9585	74.5364	40.9891	67.0103		6	7	5	1	2	4	3		75.9585	74.5364	1.01908
AT5G62850	7.46828	12.2387	10.328	78.2067	75.9106	16.4031	76.7588		7	5	6	1	3	4	2		78.2067	76.7588	1.01886
AT1G28360	19.0465	4.71484	58.7651	83.6838	43.8453	82.1679	32.8011		6	7	3	1	4	2	5		83.6838	82.1679	1.01845
AT3G51350	7.95327	6.92171	7.58969	109.387	83.3459	53.5855	107.408		5	7	6	1	3	4	2		109.387	107.408	1.01843
AT5G59760	3.30716	6.11937	1.38024	35.8407	35.2131	34.0694	20.0735		6	5	7	1	2	3	4		35.8407	35.2131	1.01782
AT1G68570	229.352	66.8936	123.467	233.408	196.495	137.768	112.606		2	7	5	1	3	4	6		233.408	229.352	1.01769
AT3G27185	0	3.22677	0.140198	36.1516	7.94948	17.5797	35.5254		7	5	6	1	4	3	2		36.1516	35.5254	1.01763
AT1G74080	0	43.8033	0.679246	44.5731	22.3369	2.71664	34.9948		7	2	6	1	4	5	3		44.5731	43.8033	1.01758
AT3G57660	186.02	326.14	370.21	417.067	325.57	409.89	336.577		7	5	3	1	6	2	4		417.067	409.89	1.01751
AT5G54700	28.4101	6.11937	23.0696	81.1094	79.7223	29.9862	42.0856		5	7	6	1	2	4	3		81.1094	79.7223	1.0174
AT2G39681	171.809	78.5128	213.982	217.674	63.5996	93.1585	58.7158		3	5	2	1	6	4	7		217.674	213.982	1.01725
AT5G19875	101.077	12.2387	101.349	136.716	85.6067	134.403	38.5299		4	7	3	1	5	2	6		136.716	134.403	1.01721
AT4G11950	0	18.0065	8.76685	18.3076	12.1027	1.87441	9.88628		7	2	5	1	3	6	4		18.3076	18.0065	1.01672
AT3G30655	0	4.07958	26.7382	51.9092	51.0647	12.2084	13.9979		7	6	3	1	2	5	4		51.9092	51.0647	1.01654
AT1G55040	34.417	34.6416	19.1166	89.3363	66.4499	55.175	87.89		6	5	7	1	3	4	2		89.3363	87.89	1.01646
AT3G23120	76.1334	24.1259	121.718	123.709	69.3976	38.9867	45.3657		3	7	2	1	4	6	5		123.709	121.718	1.01636
AT3G29480	58.4365	33.606	181.644	232.85	229.156	60.2822	89.1143		6	7	3	1	2	5	4		232.85	229.156	1.01612
AT3G43622	2.18011	0	10.3785	72.2653	30.4317	20.4698	71.122		6	7	5	1	3	4	2		72.2653	71.122	1.01608
AT3G45810	39.0056	57.2133	54.7149	170.789	168.105	81.5529	142.127		7	5	6	1	2	4	3		170.789	168.105	1.01597
AT5G18000	0.934333	15.5821	17.0846	54.9629	37.8278	13.3355	54.0989		7	5	4	1	3	6	2		54.9629	54.0989	1.01597
AT3G32385	4.67167	14.5291	4.80974	93.4764	92.0135	35.5392	80.4983		7	5	6	1	2	4	3		93.4764	92.0135	1.0159
AT1G18870	33.4736	11.9376	55.3994	160.561	128.624	158.061	145.06		6	7	5	1	4	2	3		160.561	158.061	1.01582
AT4G08264	0.934333	1.01989	0	33.4971	25.8348	23.9172	32.9849		6	5	7	1	3	4	2		33.4971	32.9849	1.01553
AT1G50220	2.18011	15.7997	1.71216	66.9703	65.955	15.2347	61.3275		6	4	7	1	2	5	3		66.9703	65.955	1.01539
AT5G07810	61.4497	98.2092	137.234	273.36	156.391	92.4319	269.286		7	5	4	1	3	6	2		273.36	269.286	1.01513
AT2G10165	0.311444	3.05968	0.560794	23.0474	13.9243	8.45131	22.7058		7	5	6	1	3	4	2		23.0474	22.7058	1.01504
AT4G18570	51.6853	54.8898	25.955	121.533	56.7569	33.3759	119.768		5	4	7	1	3	6	2		121.533	119.768	1.01474
AT2G15710	10.9006	35.7955	27.1364	128.066	93.427	16.2833	126.236		7	4	5	1	3	6	2		128.066	126.236	1.0145
AT1G65870	14.3685	1.01989	7.85374	46.2777	43.0607	21.246	45.6207		5	7	6	1	3	4	2		46.2777	45.6207	1.0144
AT2G18140	0	11.8541	34.8999	37.6667	35.849	8.77747	37.1424		7	5	4	1	3	6	2		37.6667	37.1424	1.01412
AT1G48910	0	27.069	17.8544	85.7917	54.0837	15.1315	84.6099		7	4	5	1	3	6	2		85.7917	84.6099	1.01397
AT3G30170	4.36022	11.2188	10.8023	155.498	115.218	97.2126	153.37		7	5	6	1	3	4	2		155.498	153.37	1.01388
AT1G18810	0	33.9559	2.30471	62.4353	32.8499	23.8056	61.5825		7	3	6	1	4	5	2		62.4353	61.5825	1.01385
AT5G13320	19.063	67.5445	88.5085	211.003	194.403	185.962	208.122		7	6	5	1	3	4	2		211.003	208.122	1.01385
AT4G03740	0	6.75463	0.140198	66.5437	47.8342	39.1891	65.6482		7	5	6	1	3	4	2		66.5437	65.6482	1.01364
AT1G52950	7.21165	37.4176	48.2075	72.4179	29.839	11.4859	71.4688		7	4	3	1	5	6	2		72.4179	71.4688	1.01328
AT5G42480	74.9542	194.227	120.581	196.737	186.606	126.212	174.581		7	2	6	1	3	5	4		196.737	194.227	1.01292
AT3G11460	3.49349	4.16312	0.42655	59.3786	13.0135	12.5346	58.624		6	5	7	1	3	4	2		59.3786	58.624	1.01287
AT3G09465	35.6244	0	51.5729	52.2328	45.993	37.6902	44.6054		6	7	2	1	3	5	4		52.2328	51.5729	1.0128
AT2G02210	4.43422	16.7691	3.60932	36.7212	24.339	20.5895	36.265		6	5	7	1	3	4	2		36.7212	36.265	1.01258
AT3G13960	3.73733	31.4653	61.5159	85.8743	81.9596	59.7825	84.8189		7	6	4	1	3	5	2		85.8743	84.8189	1.01244
AT2G46308	10.5252	3.69494	12.8877	44.6886	44.148	17.9513	19.4716		6	7	5	1	2	4	3		44.6886	44.148	1.01225
AT2G23500	0	0	3.38318	14.1214	13.6064	8.24489	13.952		6	6	5	1	3	4	2		14.1214	13.952	1.01214
AT4G04157	40.9866	13.7599	77.579	151.363	149.571	74.8315	106.856		6	7	4	1	2	5	3		151.363	149.571	1.01198
AT3G05152	18.7963	25.647	42.0653	80.2752	67.2858	8.78574	79.3452		6	5	4	1	3	7	2		80.2752	79.3452	1.01172
AT3G26790	4.44061	4.6313	8.70853	48.2291	25.7208	26.3406	47.6765		7	6	5	1	4	3	2		48.2291	47.6765	1.01159
AT5G26146	0	2.03979	0.140198	38.1524	37.7176	16.1554	22.7518		7	5	6	1	2	4	3		38.1524	37.7176	1.01153
AT5G35603	7.70943	12.874	5.11518	64.0545	49.3807	41.0427	63.3374		6	5	7	1	3	4	2		64.0545	63.3374	1.01132
AT1G32510	1.96183	8.15916	3.12567	36.0339	6.33992	13.4635	35.6425		7	4	6	1	5	3	2		36.0339	35.6425	1.01098
AT3G20395	0	11.7706	18.0619	63.6095	62.9438	16.4195	57.3078		7	6	4	1	2	5	3		63.6095	62.9438	1.01058
AT5G54550	9.96622	5.18301	13.8831	108.588	68.3809	25.3869	107.454		6	7	5	1	3	4	2		108.588	107.454	1.01055
AT2G43600	2.803	7.08879	0	42.3409	20.3505	1.2551	41.9018		5	4	7	1	3	6	2		42.3409	41.9018	1.01048
AT5G33200	13.4086	10.3991	21.4208	83.4112	82.5606	46.992	63.3374		6	7	5	1	2	4	3		83.4112	82.5606	1.0103
AT4G00240	171.412	58.952	41.9116	189.237	182.241	107.625	187.355		4	6	7	1	3	5	2		189.237	187.355	1.01005
AT4G08869	0	14.6458	13.28	31.9816	25.98	18.3724	31.6687		7	5	6	1	3	4	2		31.9816	31.6687	1.00988
AT2G47230	68.0055	108.325	180.644	184.96	183.218	52.9332	159.083		6	5	3	1	2	7	4		184.96	183.218	1.00951
AT3G63450	90.4736	125.008	285.067	405.01	401.315	96.8826	257.549		7	5	3	1	2	6	4		405.01	401.315	1.00921
AT3G16070	31.0842	40.8115	19.3613	69.3345	68.7029	17.8811	23.0067		4	3	6	1	2	7	5		69.3345	68.7029	1.00919
AT1G10490	164.056	51.4786	68.8041	176.852	106.695	146.529	175.27		3	7	6	1	5	4	2		176.852	175.27	1.00903
AT4G03760	14.7987	14.2281	48.7362	112.314	111.331	18.294	78.4425		6	7	4	1	2	5	3		112.314	111.331	1.00882
AT2G22530	115.947	132.532	100.843	212.307	159.201	116.052	210.453		6	4	7	1	3	5	2		212.307	210.453	1.00881
AT4G02180	0.934333	15.2984	0.566749	85.8338	50.892	17.0059	85.1199		6	5	7	1	3	4	2		85.8338	85.1199	1.00839
AT5G50780	66.8146	83.7636	199.591	201.219	165.14	131.728	135.357		7	6	2	1	3	5	4		201.219	199.591	1.00816
AT5G11860	69.0367	90.7846	123.366	192.271	190.771	189.104	113.876		7	6	4	1	2	3	5		192.271	190.771	1.00786
AT4G11400	7.35594	34.7756	8.16873	61.804	61.346	18.5541	13.6511		7	3	6	1	2	4	5		61.804	61.346	1.00747
AT2G06430	2.47238	0	5.584	32.2494	28.5357	14.7351	32.0156		6	7	5	1	3	4	2		32.2494	32.0156	1.0073
AT3G13140	6.85178	19.3275	44.5077	77.8139	77.2609	6.78335	24.3229		6	5	3	1	2	7	4		77.8139	77.2609	1.00716
AT1G54445	1.24578	4.07958	5.79633	27.5101	27.3303	2.81161	24.7157		7	5	4	1	2	6	3		27.5101	27.3303	1.00658
AT3G12920	96.758	254.899	361.091	363.371	171.194	79.3606	330.221		6	4	2	1	5	7	3		363.371	361.091	1.00631
AT1G57590	74.9908	75.8377	15.0823	161.481	160.473	80.5537	155.824		6	5	7	1	2	4	3		161.481	160.473	1.00628
AT3G59420	56.3304	45.6272	146.643	205.58	204.346	121.419	159.726		6	7	4	1	2	5	3		205.58	204.346	1.00604
AT2G28620	70.2634	32.3512	42.9216	135.8	134.988	17.7696	106.576		4	6	5	1	2	7	3		135.8	134.988	1.00602
AT2G03940	0	1.57161	0.319628	32.8388	31.4564	32.6452	13.697		7	5	6	1	3	2	4		32.8388	32.6452	1.00593
AT5G27895	15.6244	8.79441	63.3183	151.998	151.146	74.8273	76.111		6	7	5	1	2	4	3		151.998	151.146	1.00564
AT4G30975	9.45937	2.03979	38.7366	150.86	134.348	53.7343	150.054		6	7	5	1	3	4	2		150.86	150.054	1.00538
AT1G43883	36.4619	62.1788	81.7763	299.293	297.789	151.253	169.796		7	6	5	1	2	4	3		299.293	297.789	1.00505
AT5G32358	0.622889	0	72.8605	120.128	79.1453	46.3109	119.538		6	7	4	1	3	5	2		120.128	119.538	1.00494
AT4G15280	50.413	0.551718	55.2955	88.0867	53.7069	48.5651	87.6603		5	7	3	1	4	6	2		88.0867	87.6603	1.00486
AT2G30660	111.94	44.6735	91.2129	177.828	176.992	81.2102	144.483		4	7	5	1	2	6	3		177.828	176.992	1.00472
AT3G46280	12.5994	45.9283	43.5599	139.394	138.748	73.4358	102.51		7	5	6	1	2	4	3		139.394	138.748	1.00465
AT5G40900	40.8641	1.57161	2.14428	50.6747	50.4404	18.8017	47.0747		4	7	6	1	2	5	3		50.6747	50.4404	1.00465
AT1G63840	753.788	519.748	594.751	757.161	271.384	217.888	169.868		2	4	3	1	5	6	7		757.161	753.788	1.00447
AT5G20400	15.364	2.03979	46.3102	60.3964	60.145	42.8305	41.4378		6	7	3	1	2	4	5		60.3964	60.145	1.00418
AT4G00050	68.5709	33.606	63.6523	159.159	151.133	89.1494	158.527		5	7	6	1	3	4	2		159.159	158.527	1.00398
AT4G37010	25.8664	9.12858	45.0145	52.5989	52.3917	12.3116	36.7956		5	7	3	1	2	6	4		52.5989	52.3917	1.00396
AT5G23200	61.4333	28.155	43.2112	154.73	123.804	93.6208	154.135		5	7	6	1	3	4	2		154.73	154.135	1.00386
AT1G23230	154.537	168.378	101.476	337.49	302.04	188.778	336.297		6	5	7	1	3	4	2		337.49	336.297	1.00355
AT5G53920	37.8977	88.026	44.4903	93.1097	44.1087	34.1315	92.8331		6	3	4	1	5	7	2		93.1097	92.8331	1.00298
AT5G65165	0.821998	10.2825	13.2548	43.4545	20.6763	43.3299	30.0516		7	6	5	1	4	2	3		43.4545	43.3299	1.00287
AT2G25780	0.622889	21.785	1.40198	27.5354	27.4639	3.4474	23.1445		7	4	6	1	2	5	3		27.5354	27.4639	1.0026
AT5G04725	0	5.09947	8.97685	28.0568	12.3776	4.17818	27.9958		7	5	4	1	3	6	2		28.0568	27.9958	1.00218
AT1G48640	0.410999	23.6247	6.5966	79.7729	51.7712	37.5334	79.6208		7	5	6	1	3	4	2		79.7729	79.6208	1.00191
AT3G15400	130.569	130.327	119.668	130.81	90.3216	37.9132	47.7684		2	3	4	1	5	7	6		130.81	130.569	1.00185
AT1G48690	0	7.2228	10.5262	64.7684	35.5115	27.7774	64.6536		7	6	5	1	3	4	2		64.7684	64.6536	1.00178
AT5G49465	49.4914	5.65119	96.1446	100.762	100.587	52.2436	91.6548		6	7	3	1	2	5	4		100.762	100.587	1.00173
AT4G25090	49.4733	50.2081	91.5004	239.649	239.328	84.3316	221.029		7	6	4	1	2	5	3		239.649	239.328	1.00134
AT5G31752	6.78148	6.11937	101.947	140.902	140.758	65.5297	90.5683		6	7	3	1	2	5	4		140.902	140.758	1.00102
AT5G20420	43.8306	20.0463	43.5236	196.299	196.141	105.412	144.483		5	7	6	1	2	4	3		196.299	196.141	1.0008
AT4G08020	0	23.4732	4.7727	53.2068	53.1769	10.3092	39.1523		7	4	6	1	2	5	3		53.2068	53.1769	1.00056
AT4G28690	43.7193	36.3977	55.2859	137.306	137.241	31.6625	64.5824		5	6	4	1	2	7	3		137.306	137.241	1.00047
AT3G42174	98.4588	7.13926	88.6347	108.679	86.2661	37.6903	108.632		3	7	4	1	5	6	2		108.679	108.632	1.00043
AT3G30802	4.56572	12.874	77.7972	142.5	142.477	35.2091	65.9698		7	6	3	1	2	5	4		142.5	142.477	1.00016

### Sheet: APL
	Average for each tissue								Rank of each tissue
	NST3	VND7	PXY	SMXL5	APL	SCR	LTP1		NST3	VND7	PXY	SMXL5	APL	SCR	LTP1		1st	2nd	fold change
AT1G04983	4.94477	2.20687	4.8244	7.54811	116.914	4.49608	8.61604		4	7	5	3	1	6	2		116.914	8.61604	13.5693
AT3G58720	111.352	71.9426	101.085	118.016	1364.07	35.1883	79.1362		3	6	4	2	1	7	5		1364.07	118.016	11.5584
AT3G20570	63.2636	112.068	86.5439	69.4458	1194.04	105.817	44.417		6	2	4	5	1	3	7		1194.04	112.068	10.6546
AT2G46630	133.645	161.457	337.467	234.066	3574.79	136.955	134.409		7	4	2	3	1	5	6		3574.79	337.467	10.593
AT1G24575	21.824	17.7559	22.9543	35.15	408.883	28.9623	41.9478		6	7	5	3	1	4	2		408.883	41.9478	9.74743
AT4G00890	2.47238	2.75859	6.02909	10.4483	104.979	10.0243	11.8962		7	6	5	3	1	4	2		104.979	11.8962	8.82465
AT5G45520	82.1766	81.3723	188.565	191.21	1704.87	158.102	211.744		6	7	4	3	1	5	2		1704.87	211.744	8.05157
AT3G10680	29.8092	77.7783	121.839	112.994	904.913	49.4611	76.8966		7	4	2	3	1	6	5		904.913	121.839	7.4271
AT4G15700	23.6506	7.2228	39.442	26.5406	338.587	24.0616	46.799		6	7	3	4	1	5	2		338.587	46.799	7.2349
AT1G08160	59.5965	56.7956	91.4759	88.1794	643.08	42.0502	51.5331		4	5	2	3	1	7	6		643.08	91.4759	7.03005
AT1G29520	36.6327	70.9053	54.3402	45.6783	479.572	48.4494	9.44755		6	2	3	5	1	4	7		479.572	70.9053	6.76356
AT2G32860	93.5924	129.539	150.572	120.581	866.571	129.767	67.9337		6	4	2	5	1	3	7		866.571	150.572	5.75521
AT5G46240	231.83	138.001	272.816	317.082	1741.32	85.8508	195.093		4	6	3	2	1	7	5		1741.32	317.082	5.49171
AT5G46530	5.88549	18.3407	11.2748	30.0889	164.229	5.53649	26.8634		6	4	5	2	1	7	3		164.229	30.0889	5.45813
AT5G11990	8.39622	39.3565	17.7807	32.3188	209.732	19.3096	22.4761		7	2	6	3	1	5	4		209.732	39.3565	5.32903
AT1G14730	17.714	79.5988	99.3781	87.0705	503.864	72.6721	80.0848		7	5	2	3	1	6	4		503.864	99.3781	5.07018
AT5G48690	4.53377	32.6192	34.0214	52.6839	293.462	4.71076	60.496		7	5	4	3	1	6	2		293.462	60.496	4.85093
AT2G41300	45.8153	93.2925	85.9409	78.6264	445.078	52.3386	56.0835		7	2	3	4	1	6	5		445.078	93.2925	4.77077
AT5G18970	55.3678	48.7026	101.355	76.3503	477.277	46.5957	61.8581		5	6	2	3	1	7	4		477.277	101.355	4.70898
AT5G39330	22.9803	8.2427	24.2842	102.983	478.152	48.173	94.1287		6	7	5	2	1	4	3		478.152	102.983	4.64302
AT5G63850	218.736	144.219	319.302	353.335	1931.81	432.28	240.78		6	7	4	3	1	2	5		1931.81	432.28	4.4689
AT1G12890	3.90449	9.12858	22.4913	28.6704	126.783	28.1903	27.5571		7	6	5	2	1	3	4		126.783	28.6704	4.42208
AT2G27035	10.875	38.0024	28.5647	36.7409	162.518	25.7295	29.312		7	2	5	3	1	6	4		162.518	38.0024	4.27652
AT4G00670	10.5636	14.4456	25.379	32.7071	134.971	20.0733	28.7355		7	6	4	2	1	5	3		134.971	32.7071	4.12667
AT4G16008	141.338	34.4415	129.868	45.2319	579.351	21.4855	40.0298		2	6	3	4	1	7	5		579.351	141.338	4.09906
AT2G25680	9.65848	6.92171	16.6798	21.8462	141.319	16.8241	35.3875		6	7	5	3	1	4	2		141.319	35.3875	3.99348
AT3G12750	74.4591	145.206	161.412	135.038	767.535	103.377	197.838		7	4	3	5	1	6	2		767.535	197.838	3.87961
AT3G20450	32.5036	4.07958	18.8607	28.6525	125.346	13.2406	30.8372		2	7	5	4	1	6	3		125.346	32.5036	3.85637
AT4G19050	34.8626	12.5729	48.4287	63.8934	290.871	24.3795	76.7794		5	7	4	3	1	6	2		290.871	76.7794	3.78839
AT2G39850	1731.3	540.396	1281.52	638.495	6463.25	1030.54	392.538		2	6	3	5	1	4	7		6463.25	1731.3	3.73318
AT5G67460	48.9819	68.7994	77.8339	86.2078	398.256	27.538	107.78		6	5	4	3	1	7	2		398.256	107.78	3.6951
AT5G27690	89.2204	36.0461	292.506	134.211	1075.77	81.8254	82.6919		4	7	2	3	1	6	5		1075.77	292.506	3.67776
AT5G02600	180.584	261.502	280.568	252.941	1028.31	188.377	184.993		7	3	2	4	1	5	6		1028.31	280.568	3.66509
AT3G12890	5.97227	13.7599	44.4948	30.5384	151.675	14.9953	40.2594		7	6	2	4	1	5	3		151.675	44.4948	3.40883
AT2G18328	6.20972	56.4266	21.6506	26.7129	190.315	26.6585	11.5952		7	2	5	3	1	4	6		190.315	56.4266	3.37279
AT1G45201	524.259	101.904	493.998	585.027	1966	309.069	435.633		3	7	4	2	1	6	5		1966	585.027	3.36053
AT5G42146	12.4067	14.6962	17.534	19.7103	65.7194	5.52825	9.49349		5	4	3	2	1	7	6		65.7194	19.7103	3.33426
AT1G80830	206.311	87.3246	239.054	239.995	795.879	126.151	169.801		4	7	3	2	1	6	5		795.879	239.995	3.31623
AT1G77700	67.0594	62.2797	144.601	100.906	477.924	75.4054	66.4085		5	7	2	3	1	4	6		477.924	144.601	3.30513
AT1G12880	151.641	42.082	297.033	118.814	1147.14	149.844	349.371		4	7	3	6	1	5	2		1147.14	349.371	3.28346
AT5G20870	95.7107	46.8473	97.1506	89.2938	317.915	91.4077	76.111		3	7	2	5	1	4	6		317.915	97.1506	3.27239
AT2G36650	139.798	145.573	632.425	125.351	2044.07	242.838	184.881		6	5	2	7	1	3	4		2044.07	632.425	3.23212
AT3G18260	31.2285	14.7798	7.78491	38.1199	121.939	24.8626	31.8065		4	6	7	2	1	5	3		121.939	38.1199	3.19882
AT5G64250	211.868	151.209	205.539	159.897	702.231	222.756	157.762		3	7	4	5	1	2	6		702.231	222.756	3.15247
AT5G50800	23.1219	13.8103	17.6938	56.46	297.799	44.8948	94.5927		5	7	6	3	1	4	2		297.799	94.5927	3.14823
AT5G49660	169.562	33.7227	181.48	204.123	601.884	74.4225	141.412		4	7	3	2	1	6	5		601.884	204.123	2.94864
AT2G16740	52.6681	28.8738	76.4399	133.226	384.517	70.4634	50.4466		5	7	3	2	1	4	6		384.517	133.226	2.8862
AT5G24920	54.8764	34.1073	35.9338	53.6126	158.015	3.1295	40.8866		2	6	5	3	1	7	4		158.015	54.8764	2.87947
AT1G68230	7.15044	12.4389	38.0141	32.578	107.378	21.8363	19.7726		7	6	2	3	1	4	5		107.378	38.0141	2.8247
AT1G10155	29.6814	46.1111	35.2594	37.8024	150.478	11.0647	54.3286		6	3	5	4	1	7	2		150.478	54.3286	2.76977
AT3G23930	20.6586	20.565	34.1845	48.3053	133.299	14.1075	34.347		5	6	4	2	1	7	3		133.299	48.3053	2.75952
AT3G04030	46.757	21.2002	21.3213	56.1305	152.205	1.15189	48.4827		4	6	5	2	1	7	3		152.205	56.1305	2.71163
AT5G43370	16.07	44.4229	18.4602	36.4338	173.6	22.051	64.0311		7	3	6	4	1	5	2		173.6	64.0311	2.71118
AT1G02630	15.9832	41.0621	86.765	59.7776	233.093	31.068	54.5583		7	5	2	3	1	6	4		233.093	86.765	2.68649
AT5G43380	23.0671	64.819	75.8796	83.3896	297.077	112.468	62.2509		7	5	4	3	1	2	6		297.077	112.468	2.64144
AT4G24450	269.544	53.6854	384.93	416.64	1087.49	150.654	146.192		4	7	3	2	1	5	6		1087.49	416.64	2.61013
AT1G06830	18.5716	19.3606	13.0982	22.1317	89.4026	22.3689	34.7857		6	5	7	4	1	3	2		89.4026	34.7857	2.5701
AT3G13970	36.3213	85.5842	63.0262	76.1167	217.611	25.3705	50.1251		6	2	4	3	1	7	5		217.611	85.5842	2.54266
AT5G22870	4.67167	27.4188	15.2808	28.3666	136.55	4.28139	53.7061		6	4	5	3	1	7	2		136.55	53.7061	2.54253
AT4G37400	13.1738	17.7559	51.9486	88.268	224.382	18.3022	74.1471		7	6	4	2	1	5	3		224.382	88.268	2.54206
AT5G17450	31.0523	15.0809	17.6382	70.725	179.363	23.8552	43.9117		4	7	6	2	1	5	3		179.363	70.725	2.53606
AT3G58710	193.619	109.108	423.418	193.442	1068.98	161.149	167.169		3	7	2	4	1	6	5		1068.98	423.418	2.52465
AT5G61000	11.8514	13.5093	66.6466	69.8645	175.63	23.4424	67.9084		7	6	4	2	1	5	3		175.63	69.8645	2.51387
AT4G25000	24.2516	46.8473	46.6707	116.427	291.248	43.5075	85.3289		7	4	5	2	1	6	3		291.248	116.427	2.50156
AT1G61830	14.2141	63.4319	36.0715	68.7885	168.964	10.144	58.9961		6	3	5	2	1	7	4		168.964	68.7885	2.45628
AT3G03910	54.6235	11.3859	96.0055	99.4579	243.488	15.02	76.6669		5	7	3	2	1	6	4		243.488	99.4579	2.44815
AT5G04680	75.4473	32.6697	147.036	150.18	364.091	49.5642	114.804		5	7	3	2	1	6	4		364.091	150.18	2.42437
AT1G07400	22.3766	7.38989	72.9924	27.3482	176.329	18.0298	32.1534		5	7	2	4	1	6	3		176.329	72.9924	2.41572
AT1G10380	46.0591	21.9521	24.3621	78.0463	188.435	10.2143	38.8055		3	6	5	2	1	7	4		188.435	78.0463	2.4144
AT3G05820	4.56572	6.11937	49.0309	73.2965	173.086	21.3285	55.0429		7	6	4	2	1	5	3		173.086	73.2965	2.36145
AT1G64690	35.5413	49.8565	71.9722	73.6234	215.138	32.447	91.5629		6	5	4	3	1	7	2		215.138	91.5629	2.34962
AT3G01670	213.025	95.0817	233.75	180.78	545.967	124.656	61.4654		3	6	2	4	1	5	7		545.967	233.75	2.33569
AT1G23530	11.6906	52.448	27.6984	58.0658	228.661	49.8945	99.9746		7	4	6	3	1	5	2		228.661	99.9746	2.28719
AT5G34082	0	2.03979	18.2137	17.9263	41.3217	9.49175	7.34581		7	6	2	3	1	4	5		41.3217	18.2137	2.26871
AT3G45400	58.9901	29.7771	44.8838	76.4589	172.957	41.918	69.9895		4	7	5	2	1	6	3		172.957	76.4589	2.26209
AT4G09950	16.1669	24.561	21.3039	70.0524	158.306	19.7143	57.3537		7	4	5	2	1	6	3		158.306	70.0524	2.25982
AT3G04020	33.1164	20.6816	27.3083	41.1041	119.709	18.9917	53.4052		4	6	5	3	1	7	2		119.709	53.4052	2.24152
AT2G16710	95.5808	45.1086	128.982	124.33	296.348	118.417	132.567		6	7	3	4	1	5	2		296.348	132.567	2.23546
AT3G14560	64.7952	70.7052	90.7973	122.741	273.484	95.2804	113.136		7	6	5	2	1	4	3		273.484	122.741	2.22813
AT1G74290	80.6224	7.13926	54.5418	106.838	237.483	17.8894	80.3605		3	7	5	2	1	6	4		237.483	106.838	2.22284
AT1G62570	31.1609	93.7781	89.0345	132.353	294.113	71.6318	107.454		7	4	5	2	1	6	3		294.113	132.353	2.22219
AT2G02230	150.46	190.498	193.563	228.931	640.285	78.8774	288.758		6	5	4	3	1	7	2		640.285	288.758	2.21738
AT5G57350	151.69	66.7265	190.701	267.078	591.791	189.62	234.567		6	7	4	2	1	5	3		591.791	267.078	2.2158
AT2G17610	92.5357	97.7411	196.422	154.691	432.866	101.102	77.4272		6	5	2	3	1	4	7		432.866	196.422	2.20375
AT4G11745	21.2559	10.1989	32.977	79.1288	172.269	29.6353	66.5922		6	7	4	2	1	5	3		172.269	79.1288	2.17708
AT5G39340	155.452	66.2583	128.39	194.197	421.383	112.175	87.0838		3	7	4	2	1	5	6		421.383	194.197	2.16987
AT3G33160	0	0	8.14614	16.9868	36.4458	0	12.7277		5	5	4	2	1	5	3		36.4458	16.9868	2.14554
AT1G06323	1.34533	4.96546	10.9944	13.6657	37.5097	17.5549	11.5493		7	6	5	3	1	2	4		37.5097	17.5549	2.1367
AT2G02020	79.4816	20.0133	122.657	143.018	300.909	57.7472	128.802		5	7	4	2	1	6	3		300.909	143.018	2.104
AT4G36570	47.241	25.1963	39.1429	103.232	217.057	38.0495	40.2848		3	7	5	2	1	6	4		217.057	103.232	2.10261
AT5G19040	80.6954	24.6776	65.7696	147.164	308.372	47.2687	67.9337		3	7	5	2	1	6	4		308.372	147.164	2.09543
AT1G61630	49.3051	8.15916	61.1528	151.165	316.636	69.0929	82.1154		6	7	5	2	1	4	3		316.636	151.165	2.09464
AT4G25790	20.9189	7.55697	1.95776	30.595	64.0513	5.33004	19.7266		3	5	7	2	1	6	4		64.0513	30.595	2.09352
AT2G27030	387.395	269.263	271.683	297.664	810.776	345.24	284.759		2	7	6	4	1	3	5		810.776	387.395	2.09289
AT1G76220	6.62072	17.789	1.12159	15.1468	73.5274	0.627548	35.2038		5	3	6	4	1	7	2		73.5274	35.2038	2.08862
AT5G55000	168.009	69.8697	128.859	103.153	345.48	81.0039	119.768		2	7	3	5	1	6	4		345.48	168.009	2.05632
AT1G34480	1.0275	15.8832	24.8929	25.46	71.2154	6.98979	34.7857		7	5	4	3	1	6	2		71.2154	34.7857	2.04726
AT5G55730	42.194	118.539	158.38	67.413	321.797	153.023	105.03		7	4	2	6	1	3	5		321.797	158.38	2.03181
AT4G24250	11.5043	13.6763	19.8456	37.5985	164.701	51.2775	81.5388		7	6	5	4	1	3	2		164.701	81.5388	2.01991
AT5G07520	12.6058	19.5277	21.7877	41.4693	83.6204	3.55887	38.3667		6	5	4	2	1	7	3		83.6204	41.4693	2.01644
AT2G36640	62.268	5.26656	59.6705	72.169	144.775	42.8512	71.0301		4	7	5	2	1	6	3		144.775	72.169	2.00605
AT5G55010	65.5241	13.9774	79.3993	50.4474	159.201	25.6181	18.5023		3	7	2	4	1	5	6		159.201	79.3993	2.00506
AT3G50990	10.8494	5.26656	5.23346	23.7117	47.2962	15.0612	22.7977		5	6	7	2	1	4	3		47.2962	23.7117	1.99464
AT3G42670	99.1967	47.0474	184.481	221.435	441.675	98.2738	152.38		5	7	3	2	1	6	4		441.675	221.435	1.9946
AT4G35900	68.4421	24.9282	130.877	76.7673	260.526	59.9642	36.0813		4	7	2	3	1	5	6		260.526	130.877	1.99061
AT1G04330	9.09949	4.07958	42.4642	32.1948	84.4761	17.5549	18.0636		6	7	2	3	1	5	4		84.4761	42.4642	1.98935
AT1G47395	81.6772	21.6179	17.6458	117.531	231.865	55.4847	54.4664		3	6	7	2	1	4	5		231.865	117.531	1.9728
AT3G59740	0.2055	68.9682	32.9822	72.1113	243.128	21.7083	124.063		7	4	5	3	1	6	2		243.128	124.063	1.95972
AT2G22905	15.4343	16.5185	60.4538	74.001	144.876	40.6134	71.122		7	6	4	2	1	5	3		144.876	74.001	1.95776
AT5G63595	1.76272	29.2254	7.78926	26.9273	57.1615	26.3489	21.3437		7	2	6	3	1	4	5		57.1615	29.2254	1.95588
AT1G80140	156.811	64.2516	117.734	153.27	305.844	64.6337	80.7279		2	7	4	3	1	6	5		305.844	156.811	1.95039
AT3G04815	34.5293	18.0065	57.8215	74.2535	167.217	85.9497	46.2891		6	7	4	3	1	2	5		167.217	85.9497	1.94552
AT1G61760	2.47238	9.98139	11.4173	23.8215	90.1173	18.6036	46.5694		7	6	5	3	1	4	2		90.1173	46.5694	1.93512
AT1G64370	219.605	33.0369	185.299	148.025	424.496	56.335	116.304		2	7	3	4	1	6	5		424.496	219.605	1.93299
AT4G07865	53.1302	18.6418	80.5622	60.4854	155.927	40.3531	80.8911		5	7	3	4	1	6	2		155.927	80.8911	1.92762
AT2G46410	22.0587	45.6098	53.9807	94.563	181.836	83.5881	80.5901		7	6	5	2	1	3	4		181.836	94.563	1.92291
AT5G59230	13.1967	25.6975	41.3262	45.5231	87.4397	28.6444	44.5342		7	6	4	2	1	5	3		87.4397	45.5231	1.92078
AT4G15660	110.392	17.5888	62.0147	22.7705	211.588	38.5572	13.6051		2	6	3	5	1	4	7		211.588	110.392	1.9167
AT1G75780	2.89616	23.3566	1.82258	68.7196	131.549	34.5608	52.089		6	5	7	2	1	4	3		131.549	68.7196	1.91428
AT5G56560	41.3427	4.07958	71.9988	184.144	348.335	72.2056	161.348		6	7	5	2	1	4	3		348.335	184.144	1.89165
AT3G06190	440.073	451.968	354.564	319.104	853.731	240.203	317.146		3	2	4	5	1	7	6		853.731	451.968	1.88892
AT4G37700	15.47	6.75463	47.6765	53.2203	100.422	28.9458	44.3045		6	7	3	2	1	5	4		100.422	53.2203	1.88692
AT1G31090	0.311444	3.77848	0.981389	17.138	32.3238	0	10.6259		6	4	5	2	1	7	3		32.3238	17.138	1.88609
AT5G61290	40.4989	37.7692	52.0394	94.7727	178.535	15.854	89.3027		5	6	4	2	1	7	3		178.535	94.7727	1.88382
AT3G08140	6.93216	3.22677	10.2388	24.9184	46.8645	10.1193	19.8185		6	7	4	2	1	5	3		46.8645	24.9184	1.88072
AT5G53830	18.2118	94.6309	124.239	96.1926	233.548	59.1593	69.9436		7	4	2	3	1	6	5		233.548	124.239	1.87983
AT4G39330	21.5993	51.7466	28.209	75.1234	210.351	88.8689	112.376		7	5	6	4	1	3	2		210.351	112.376	1.87185
AT1G26770	59.1179	115.462	18.114	69.5634	215.537	88.0966	64.3527		6	2	7	4	1	3	5		215.537	115.462	1.86673
AT4G36710	43.2397	110.446	77.3236	115.058	279.993	150.806	92.1854		7	4	6	3	1	2	5		279.993	150.806	1.85664
AT1G54330	5.606	6.67108	18.9557	64.5592	119.85	13.2406	36.8668		7	6	4	2	1	5	3		119.85	64.5592	1.85643
AT5G40382	4.77122	11.0013	0.106543	38.5994	71.4943	10.3505	8.17732		6	3	7	2	1	4	5		71.4943	38.5994	1.85221
AT1G55030	3.41311	1.01989	4.1723	31.7392	58.7199	0	14.4826		5	6	4	2	1	7	3		58.7199	31.7392	1.85007
AT2G09515	25.112	18.4747	6.70483	21.92	49.3769	11.073	26.8174		3	5	7	4	1	6	2		49.3769	26.8174	1.84122
AT3G54390	173.888	171.755	409.137	246.818	753.175	309.94	148.687		5	6	2	4	1	3	7		753.175	409.137	1.84089
AT5G64687	60.2934	31.6324	147.41	53.3001	271.227	33.6153	52.6656		3	7	2	4	1	6	5		271.227	147.41	1.83994
AT2G47340	11.5847	4.71484	30.465	41.9578	77.1745	3.4474	36.9128		5	6	4	2	1	7	3		77.1745	41.9578	1.83933
AT3G16360	43.5575	44.0556	67.3246	103.731	207.388	35.2998	112.815		6	5	4	3	1	7	2		207.388	112.815	1.83831
AT1G09310	1465.95	797.652	882.052	485.034	2882.64	1571.32	1132.37		3	6	5	7	1	2	4		2882.64	1571.32	1.83453
AT5G24960	115.522	14.8302	118.581	221.298	404.248	102.629	150.024		5	7	4	2	1	6	3		404.248	221.298	1.82672
AT5G17260	25.68	42.1655	22.9096	73.6854	190.689	10.2308	104.428		5	4	6	3	1	7	2		190.689	104.428	1.82602
AT5G22190	0	20.5476	0.560794	16.693	37.4547	13.1373	4.8972		7	2	6	3	1	4	5		37.4547	20.5476	1.82283
AT5G01480	60.5144	57.1959	29.3687	72.5258	157.548	36.5548	86.5073		4	5	7	3	1	6	2		157.548	86.5073	1.82121
AT1G32140	36.6647	39.6245	57.6447	52.4777	104.972	5.94111	49.5945		6	5	2	3	1	7	4		104.972	57.6447	1.82102
AT2G18196	27.0318	53.3844	69.9724	90.3656	164.014	86.1315	59.2717		7	6	4	2	1	3	5		164.014	90.3656	1.815
AT1G49940	2.89616	9.51322	22.1244	34.6138	86.4427	2.30378	47.6306		6	5	4	3	1	7	2		86.4427	47.6306	1.81486
AT5G39980	73.5194	13.5093	138.312	140.598	267.369	93.7159	147.947		6	7	4	3	1	5	2		267.369	147.947	1.80719
AT4G02810	0.516944	15.382	6.80449	35.3171	100.143	3.65384	55.971		7	4	5	3	1	6	2		100.143	55.971	1.7892
AT5G59616	7.35594	4.07958	23.7588	53.572	95.7899	22.5754	49.0386		6	7	4	2	1	5	3		95.7899	53.572	1.78806
AT4G00910	16.3367	55.6243	10.2109	54.9736	100.768	42.0542	56.4763		6	3	7	4	1	5	2		100.768	56.4763	1.78425
AT3G55060	165.789	158.682	252.406	257.102	458.007	80.6529	154.737		4	5	3	2	1	7	6		458.007	257.102	1.78142
AT2G02023	6.99976	3.05968	24.3992	27.7546	51.2219	14.4172	28.8273		6	7	4	3	1	5	2		51.2219	28.8273	1.77685
AT4G09750	89.8551	69.5513	123.511	114.834	219.048	60.6537	89.553		4	6	2	3	1	7	5		219.048	123.511	1.77351
AT4G21323	25.5586	45.5768	67.3436	78.6828	160.598	19.3096	90.782		6	5	4	3	1	7	2		160.598	90.782	1.76906
AT1G16030	84.1579	28.1045	24.4773	93.2216	164.622	10.9615	89.1143		4	5	6	2	1	7	3		164.622	93.2216	1.76592
AT4G16390	47.4694	15.415	47.045	77.2785	136.318	31.1299	62.4347		4	7	5	2	1	6	3		136.318	77.2785	1.76399
AT5G04980	130.663	73.5316	124.068	303.405	534.639	256.991	202.297		5	7	6	2	1	3	4		534.639	303.405	1.76213
AT1G12855	0	1.01989	1.37428	20.0446	35.2015	6.37048	20.0735		7	6	5	3	1	4	2		35.2015	20.0735	1.75363
AT5G26260	15.6499	48.5355	21.135	71.4206	125.24	34.1727	51.1863		7	4	6	2	1	5	3		125.24	71.4206	1.75356
AT4G11290	7.0445	3.14322	1.13907	44.5663	79.4904	11.2712	45.3657		5	6	7	3	1	4	2		79.4904	45.3657	1.75221
AT1G06490	81.1246	91.338	186.804	357.873	774.64	165.905	442.149		7	6	4	3	1	5	2		774.64	442.149	1.75199
AT2G31770	0	3.05968	0.639255	11.8079	25.8582	0.627548	14.7835		7	4	5	3	1	6	2		25.8582	14.7835	1.74913
AT3G63110	188.346	60.0711	80.4164	190.428	332.832	85.9292	144.688		3	7	6	2	1	5	4		332.832	190.428	1.74781
AT3G33293	0	0	1.12159	10.9266	27.9349	3.0263	16.0078		6	6	5	3	1	4	2		27.9349	16.0078	1.74508
AT4G12620	34.0288	20.9827	49.5008	81.7078	142.375	55.1502	75.3255		6	7	5	2	1	4	3		142.375	81.7078	1.7425
AT3G62490	31.6496	9.17905	50.0301	53.2304	92.7005	24.1154	51.1863		5	7	4	2	1	6	3		92.7005	53.2304	1.7415
AT3G33163	0.311444	12.9071	28.1796	54.8038	95.205	19.9866	16.8852		7	6	3	2	1	4	5		95.205	54.8038	1.7372
AT3G43652	92.5377	30.9971	90.5646	106.148	184.329	55.5548	67.6787		3	7	4	2	1	6	5		184.329	106.148	1.73653
AT2G04560	50.3938	77.4929	60.9006	102.217	177.439	79.7157	43.6567		6	4	5	2	1	3	7		177.439	102.217	1.7359
AT5G39350	30.2878	61.1415	20.0664	87.312	151.511	31.9391	59.4808		6	3	7	2	1	5	4		151.511	87.312	1.73528
AT1G18860	35.9678	14.061	39.7597	86.4328	149.827	32.5419	65.4851		5	7	4	2	1	6	3		149.827	86.4328	1.73345
AT1G61710	0	2.59151	29.1371	24.4502	50.4957	11.5891	21.1347		7	6	2	3	1	5	4		50.4957	29.1371	1.73304
AT3G18777	76.7781	23.8753	132.752	105.947	229.878	99.149	38.4127		5	7	2	3	1	4	6		229.878	132.752	1.73163
AT1G23350	13.9319	34.793	81.1721	64.0281	140.55	26.2127	48.6458		7	5	2	3	1	6	4		140.55	81.1721	1.7315
AT1G12540	0.311444	3.86203	9.42722	13.1209	40.827	23.5993	2.05581		7	5	4	3	1	2	6		40.827	23.5993	1.73001
AT3G43350	43.8928	5.51718	25.6941	52.8636	91.2871	19.611	29.6588		3	7	5	2	1	6	4		91.2871	52.8636	1.72684
AT5G16540	315.88	113.558	245.765	317.682	548.579	186.065	295.247		3	7	5	2	1	6	4		548.579	317.682	1.72682
AT4G15970	1.55722	3.05968	19.1408	61.0688	105.4	21.1511	43.3811		7	6	5	2	1	4	3		105.4	61.0688	1.72592
AT1G13920	28.1972	43.9547	88.8744	114.978	198.131	37.6655	74.1218		7	5	3	2	1	6	4		198.131	114.978	1.72321
AT1G67750	118.011	183.176	151.714	145.275	314.704	117.563	161.343		6	2	4	5	1	7	3		314.704	183.176	1.71804
AT4G29970	45.6135	32.3512	59.1372	150.549	258.394	88.9308	104.591		6	7	5	2	1	4	3		258.394	150.549	1.71635
AT1G64780	236.351	73.046	31.8874	185.696	405.363	102.745	168.969		2	6	7	3	1	5	4		405.363	236.351	1.71509
AT1G61930	60.4824	24.9282	125.798	215.478	368.52	48.8335	109.627		5	7	3	2	1	6	4		368.52	215.478	1.71025
AT1G64340	20.7837	22.1366	5.4838	56.5278	105.996	54.4154	62.1131		6	5	7	3	1	4	2		105.996	62.1131	1.7065
AT5G24318	67.6968	81.2713	36.7287	136.392	232.657	65.8267	78.6515		5	3	7	2	1	6	4		232.657	136.392	1.70579
AT1G20790	1.13983	27.4693	9.64599	61.6406	105.125	37.0874	37.4893		7	5	6	2	1	4	3		105.125	61.6406	1.70546
AT1G32505	24.849	0	3.63532	25.5094	43.4179	1.87441	15.2222		3	7	5	2	1	6	4		43.4179	25.5094	1.70204
AT5G11100	44.7723	37.4176	74.3067	102.547	174.515	31.3034	52.8034		5	6	3	2	1	7	4		174.515	102.547	1.7018
AT3G25727	0	14.6127	22.7964	28.8043	51.8502	9.37204	30.4903		7	5	4	3	1	6	2		51.8502	30.4903	1.70055
AT1G05440	17.271	55.0221	43.8443	87.1525	155.884	59.2251	91.6801		7	5	6	3	1	4	2		155.884	91.6801	1.7003
AT3G22400	73.4161	102.472	201.892	303.909	516.706	161.739	211.213		7	6	4	2	1	5	3		516.706	303.909	1.7002
AT3G57030	235.478	204.609	227.125	109.984	400.282	131.472	142.545		2	4	3	7	1	6	5		400.282	235.478	1.69987
AT3G32435	0	1.01989	0	16.1708	27.4874	10.9533	13.5592		6	5	6	2	1	4	3		27.4874	16.1708	1.69982
AT2G28790	24.3741	123.922	83.9437	62.5239	210.525	58.511	43.009		7	2	3	4	1	5	6		210.525	123.922	1.69884
AT2G16260	5.03793	7.30634	31.2708	44.6917	75.8397	23.6157	44.5801		7	6	4	2	1	5	3		75.8397	44.6917	1.69695
AT5G44300	9.1671	0	16.1125	22.7954	38.5344	11.9234	19.3798		6	7	4	2	1	5	3		38.5344	22.7954	1.69045
AT1G34090	16.9569	0	10.4428	27.2923	46.0479	0.627548	27.394		4	7	5	3	1	6	2		46.0479	27.394	1.68095
AT2G27380	9.61644	0	31.9098	22.1301	53.5617	9.19033	30.8831		5	7	2	4	1	6	3		53.5617	31.9098	1.67853
AT4G28250	300.635	395.171	371.175	242.194	663.12	184.628	233.71		4	2	3	5	1	7	6		663.12	395.171	1.67806
AT1G17040	55.1559	147.613	170.495	185.308	379.462	51.3932	226.516		6	5	4	3	1	7	2		379.462	226.516	1.67521
AT1G31750	13.0359	27.7199	37.5625	45.6193	76.401	5.52825	33.3777		6	5	3	2	1	7	4		76.401	45.6193	1.67475
AT1G76370	33.5082	18.1405	62.5507	99.9026	167.048	52.2519	87.2675		6	7	4	2	1	5	3		167.048	99.9026	1.67211
AT5G28730	0	0	0.280397	13.1291	26.0663	0	15.615		5	5	4	3	1	5	2		26.0663	15.615	1.66931
AT1G06840	186.149	141.527	213.082	209.829	493.184	101.172	295.665		5	6	3	4	1	7	2		493.184	295.665	1.66805
AT4G34560	94.1807	31.9335	68.0342	69.9439	157.002	24.7759	46.9369		2	6	4	3	1	7	5		157.002	94.1807	1.66703
AT1G73620	0.516944	3.05968	31.6365	52.6308	96.4692	8.03021	57.8843		7	6	4	3	1	5	2		96.4692	57.8843	1.66659
AT4G16640	2.48517	0	10.6351	20.5596	42.3459	10.0243	25.4094		6	7	4	3	1	5	2		42.3459	25.4094	1.66655
AT3G21210	36.1376	26.7174	68.4115	168.197	280.166	120.164	78.8352		6	7	5	2	1	3	4		280.166	168.197	1.6657
AT5G56350	165.986	116.633	200.571	263.612	557.207	335.141	244.219		6	7	5	3	1	2	4		557.207	335.141	1.6626
AT3G05215	0	12.5729	12.6173	28.1587	46.7978	2.08909	28.1336		7	5	4	2	1	6	3		46.7978	28.1587	1.66193
AT5G44550	4.73927	32.9029	10.1986	43.4076	80.0638	22.5836	48.253		7	4	6	3	1	5	2		80.0638	48.253	1.65925
AT2G43465	56.7196	15.3315	42.0593	80.0154	132.723	31.7904	70.6373		4	7	5	2	1	6	3		132.723	80.0154	1.65871
AT5G07990	20.9663	18.6923	35.15	140.204	232.065	44.4199	76.2488		6	7	5	2	1	4	3		232.065	140.204	1.6552
AT1G49210	1.86867	13.927	49.128	35.9188	81.3003	3.76529	47.1459		7	5	2	4	1	6	3		81.3003	49.128	1.65487
AT1G22980	7.26278	10.8342	10.3044	74.3001	140.021	18.2155	84.8189		7	5	6	3	1	4	2		140.021	84.8189	1.65082
AT5G55020	1.76272	39.6245	63.2947	57.3093	103.83	40.8775	62.8068		7	6	2	4	1	5	3		103.83	63.2947	1.64042
AT5G35416	82.9714	21.8686	53.4694	130.127	213.261	56.4137	101.821		4	7	6	2	1	5	3		213.261	130.127	1.63887
AT5G48070	35.0207	0	18.6078	32.9527	57.2598	31.7162	34.3723		2	7	6	4	1	5	3		57.2598	35.0207	1.63503
AT4G35970	14.9722	52.8326	37.1847	53.0731	86.7215	22.5836	40.5144		7	3	5	2	1	6	4		86.7215	53.0731	1.634
AT5G50290	106.322	36.4482	137.724	139.645	228.088	32.5337	69.5967		4	6	3	2	1	7	5		228.088	139.645	1.63334
AT1G78580	213.349	163.314	491.397	516.394	842.907	339.084	309.5		6	7	3	2	1	4	5		842.907	516.394	1.63229
AT1G66110	21.8213	16.5689	22.1672	96.6073	157.521	17.7449	65.0923		5	7	4	2	1	6	3		157.521	96.6073	1.63053
AT3G17760	12.9976	6.20291	29.7965	39.595	64.5259	15.854	30.1435		6	7	4	2	1	5	3		64.5259	39.595	1.62965
AT4G13263	1.24578	0	0.140198	13.3458	32.2925	12.7574	19.8644		5	7	6	3	1	4	2		32.2925	19.8644	1.62564
AT2G11630	25.6289	8.15916	15.3015	61.0393	148.751	17.9513	91.7513		4	7	6	3	1	5	2		148.751	91.7513	1.62124
AT3G04870	236.575	127.033	235.444	312.616	506.481	197.332	276.03		4	7	5	2	1	6	3		506.481	312.616	1.62014
AT3G25460	14.4744	1.57161	27.8355	25.6868	45.0705	5.31357	19.2879		5	7	2	3	1	6	4		45.0705	27.8355	1.61917
AT5G37500	578.174	273.292	449.114	550.271	936	248.259	408.801		2	6	4	3	1	7	5		936	578.174	1.61889
AT5G33202	19.4804	15.8501	53.8049	89.6996	145.041	42.3308	54.053		6	7	4	2	1	5	3		145.041	89.6996	1.61696
AT4G33490	49.2513	9.98139	37.1744	60.3768	159.491	31.7327	98.679		4	7	5	3	1	6	2		159.491	98.679	1.61626
AT1G36840	44.7047	22.3698	120.224	101.212	194.238	68.9854	105.49		6	7	2	4	1	5	3		194.238	120.224	1.61563
AT4G08610	28.8977	2.03979	31.682	41.7161	67.2937	6.1558	19.8185		4	7	3	2	1	6	5		67.2937	41.7161	1.61313
AT3G21120	16.1376	0	21.6501	35.6796	57.5463	13.7731	29.7966		5	7	4	2	1	6	3		57.5463	35.6796	1.61286
AT5G60480	31.1418	32.6192	31.9768	81.6642	131.643	6.05259	73.2949		6	4	5	2	1	7	3		131.643	81.6642	1.61201
AT3G46770	12.3555	31.9509	64.8959	108.966	175.492	42.8716	83.1765		7	6	4	2	1	5	3		175.492	108.966	1.61053
AT5G08170	142.758	60.2225	94.5833	106.164	229.768	69.1008	73.6165		2	7	4	3	1	6	5		229.768	142.758	1.60949
AT5G52830	67.8895	22.2027	38.2483	94.865	152.535	25.9278	50.5179		3	7	5	2	1	6	4		152.535	94.865	1.60792
AT4G18660	2.99572	20.6485	8.28957	63.0964	102.546	29.2142	63.7761		7	5	6	3	1	4	2		102.546	63.7761	1.6079
AT2G03500	48.8366	60.5062	63.1833	173.172	278.43	62.4042	109.075		7	6	4	2	1	5	3		278.43	173.172	1.60783
AT4G08333	29.2156	6.67108	124.179	111.988	199.506	39.2881	110.754		6	7	2	3	1	5	4		199.506	124.179	1.60659
AT4G38530	25.7604	36.0131	77.8793	80.9663	129.687	52.4336	80.0595		7	6	4	2	1	5	3		129.687	80.9663	1.60174
AT5G10580	33.7712	62.3789	40.3859	109.157	174.641	18.3889	65.8779		6	4	5	2	1	7	3		174.641	109.157	1.5999
AT3G29050	0.622889	6.11937	15.9276	41.2438	66.0885	3.45567	41.3713		7	5	4	3	1	6	2		66.0885	41.3713	1.59745
AT5G04990	194.459	283.139	206.054	255.281	452.074	238.181	196.343		7	2	5	3	1	4	6		452.074	283.139	1.59665
AT1G11040	0	10.1989	33.1993	54.0324	89.054	4.70249	55.8744		7	5	4	3	1	6	2		89.054	55.8744	1.59382
AT2G29500	11.2988	14.1776	13.119	68.1004	108.521	22.3277	52.2728		7	5	6	2	1	4	3		108.521	68.1004	1.59354
AT1G56490	28.7242	3.31031	41.85	104.023	165.651	51.1703	43.1008		6	7	5	2	1	3	4		165.651	104.023	1.59245
AT1G42320	89.2816	11.3859	24.659	164.217	261.448	50.5882	94.1034		4	7	6	2	1	5	3		261.448	164.217	1.59209
AT4G23820	58.7096	166.925	115.263	99.3001	265.621	167.102	128.037		7	3	5	6	1	2	4		265.621	167.102	1.58957
AT3G25545	128.894	47.3155	142.272	154.94	245.868	97.6586	98.0313		4	7	3	2	1	6	5		245.868	154.94	1.58685
AT1G69970	24.7201	5.43364	24.2675	82.4093	130.641	32.6699	65.4851		5	7	6	2	1	4	3		130.641	82.4093	1.58528
AT3G06962	0	2.03979	10.1198	16.8858	26.7612	0	8.26919		6	5	3	2	1	6	4		26.7612	16.8858	1.58484
AT1G04880	0.410999	67.2626	69.5577	114.37	226.836	54.1844	143.193		7	5	4	3	1	6	2		226.836	143.193	1.58413
AT1G40390	3.11444	5.09947	33.391	57.8567	91.5975	11.3827	51.1863		7	6	4	2	1	5	3		91.5975	57.8567	1.58318
AT3G17550	0	3.05968	21.6548	32.9399	58.4451	37.0091	34.1173		7	6	5	4	1	2	3		58.4451	37.0091	1.57921
AT4G15360	0	17.3382	50.6495	73.5047	125.876	14.9168	79.8505		7	5	4	3	1	6	2		125.876	79.8505	1.5764
AT1G44050	15.9933	1.57161	22.7765	64.4782	101.533	13.7484	40.0298		5	7	4	2	1	6	3		101.533	64.4782	1.57469
AT1G75394	27.1606	16.4854	58.0655	87.3944	137.618	11.9234	68.6734		5	6	4	2	1	7	3		137.618	87.3944	1.57467
AT1G75260	13.1611	36.932	25.5866	86.1347	135.572	25.5934	62.3428		7	4	6	2	1	5	3		135.572	86.1347	1.57396
AT5G40970	75.3944	90.433	117.512	136.044	213.885	48.9572	83.4568		6	4	3	2	1	7	5		213.885	136.044	1.57218
AT2G32750	0	7.55697	1.70468	39.0773	83.8752	18.4137	53.3593		7	5	6	3	1	4	2		83.8752	53.3593	1.5719
AT5G59120	77.0018	2.03979	142.256	207.844	326.438	47.5866	166.914		5	7	4	2	1	6	3		326.438	207.844	1.57059
AT3G21465	131.771	45.6603	105.919	158.594	294.271	96.9198	187.492		4	7	5	3	1	6	2		294.271	187.492	1.56951
AT1G12080	58.9326	196.316	137.048	138.302	307.806	138.912	90.3639		7	2	5	4	1	3	6		307.806	196.316	1.56791
AT1G26760	27.8766	21.2333	4.64184	29.3418	49.9107	31.9556	10.2791		4	5	7	3	1	2	6		49.9107	31.9556	1.56188
AT5G60470	25.5613	82.6097	43.6931	149.865	248.656	46.1004	159.318		7	4	6	3	1	5	2		248.656	159.318	1.56075
AT1G05647	0	1.65515	0	8.89201	13.8693	4.28139	4.94314		6	5	6	2	1	4	3		13.8693	8.89201	1.55975
AT4G06596	8.6145	10.1989	10.25	69.33	159.154	13.9796	102.168		7	6	5	3	1	4	2		159.154	102.168	1.55776
AT1G06280	17.7496	10.3156	1.35849	22.3744	34.7577	0.937204	18.0636		4	5	6	2	1	7	3		34.7577	22.3744	1.55346
AT2G37050	439.765	480.189	546.242	446.904	848.376	342.544	343.337		5	3	2	4	1	7	6		848.376	546.242	1.55311
AT3G50400	14.4872	41.3806	44.5929	77.5892	120.502	50.9885	64.5158		7	6	5	2	1	4	3		120.502	77.5892	1.55308
AT5G07760	70.9986	77.0908	56.1359	144.232	239.905	22.4391	154.783		5	4	6	3	1	7	2		239.905	154.783	1.54994
AT1G36510	68.4522	7.13926	46.0886	64.9942	105.761	55.2865	32.5921		2	7	5	3	1	4	6		105.761	68.4522	1.54504
AT1G18191	20.8641	46.4122	22.7787	74.6428	115.167	38.2064	48.6458		7	4	6	2	1	5	3		115.167	74.6428	1.54291
AT5G11810	63.007	93.4091	46.8286	100.568	171.551	89.2526	111.29		6	4	7	3	1	5	2		171.551	111.29	1.54149
AT3G46840	76.5508	49.6059	109.205	161.383	248.875	31.1134	161.481		5	6	4	3	1	7	2		248.875	161.481	1.5412
AT2G31432	36.4821	11.7201	56.0379	69.0189	106.323	23.1782	66.5922		5	7	4	2	1	6	3		106.323	69.0189	1.54049
AT1G79430	142.402	69.2345	199.031	168.041	306.311	82.3331	136.653		4	7	2	3	1	6	5		306.311	199.031	1.53901
AT1G48360	41.8176	122.267	105.51	206.249	317.205	174.431	178.856		7	5	6	2	1	4	3		317.205	206.249	1.53798
AT1G13480	0.311444	29.2411	0	18.8	46.6287	1.15189	30.3525		6	3	7	4	1	5	2		46.6287	30.3525	1.53624
AT5G28880	21.2943	1.01989	45.6831	41.945	70.1791	10.9533	35.6885		5	7	2	3	1	6	4		70.1791	45.6831	1.53622
AT5G54130	236.399	133.954	114.825	251.813	386.751	240.262	160.654		4	6	7	2	1	3	5		386.751	251.813	1.53587
AT1G67460	33.0679	51.8301	91.1229	155.669	238.841	55.1338	102.419		7	6	4	2	1	5	3		238.841	155.669	1.53429
AT1G31260	69.3993	34.0568	75.2202	148.755	228.084	59.8526	53.6808		4	7	3	2	1	5	6		228.084	148.755	1.53329
AT1G64930	3.11444	13.9774	42.2771	84.5838	129.637	23.0831	72.8975		7	6	4	2	1	5	3		129.637	84.5838	1.53265
AT1G35590	3.41311	3.31031	11.0612	29.8827	45.7181	15.854	21.3896		6	7	5	2	1	4	3		45.7181	29.8827	1.52992
AT5G27220	83.1742	106.133	81.813	166.62	279.581	59.2582	182.917		5	4	6	3	1	7	2		279.581	182.917	1.52846
AT1G01070	46.3844	15.4655	54.401	116.249	177.6	16.5145	73.2949		5	7	4	2	1	6	3		177.6	116.249	1.52775
AT1G08357	8.65015	3.14322	4.71937	28.0308	42.8132	18.8183	20.2113		5	7	6	2	1	4	3		42.8132	28.0308	1.52736
AT2G17590	0	6.11937	23.9802	89.3542	136.475	59.1551	63.1537		7	6	5	2	1	4	3		136.475	89.3542	1.52735
AT4G11140	16.2345	3.05968	72.4581	108.526	165.694	40.4936	69.158		6	7	3	2	1	5	4		165.694	108.526	1.52678
AT1G56030	0	10.1989	0	12.6493	25.1635	0.937204	16.4924		6	4	6	3	1	5	2		25.1635	16.4924	1.52576
AT3G05960	2.88338	15.0304	17.5865	65.1209	99.3149	15.2429	55.461		7	6	4	2	1	5	3		99.3149	65.1209	1.52509
AT3G63090	25.9468	59.2862	51.7531	52.0627	90.1251	16.8159	56.7313		6	2	5	4	1	7	3		90.1251	59.2862	1.52017
AT5G37190	193.121	293.806	157.153	185.888	446.605	177.692	230.899		4	2	7	5	1	6	3		446.605	293.806	1.52007
AT4G13690	40.8322	52.1469	54.1383	99.3061	150.816	85.4709	56.915		7	6	5	2	1	3	4		150.816	99.3061	1.5187
AT1G12663	0	0	2.44528	20.0714	30.4513	17.8646	18.8951		6	6	5	2	1	4	3		30.4513	20.0714	1.51715
AT3G44042	0.311444	11.1684	10.7648	53.038	80.4092	9.92112	27.0265		7	4	5	2	1	6	3		80.4092	53.038	1.51607
AT1G68740	104.147	81.7064	132.801	368.374	558.272	125.308	318.024		6	7	4	2	1	5	3		558.272	368.374	1.5155
AT2G18940	31.2322	38.655	20.9791	105.421	159.731	13.6947	99.1178		5	4	6	2	1	7	3		159.731	105.421	1.51517
AT3G53080	41.3007	4.24666	60.3809	66.1266	100.128	30.5973	65.9238		5	7	4	2	1	6	3		100.128	66.1266	1.51418
AT5G38393	0.311444	7.72405	22.2967	40.7187	61.6445	25.5232	22.0834		7	6	4	2	1	3	5		61.6445	40.7187	1.51391
AT2G21880	1.13344	27.4362	28.4184	108.501	177.177	29.5074	117.181		7	6	5	3	1	4	2		177.177	117.181	1.51199
AT1G52330	27.6738	44.3567	34.1055	91.5066	138.266	10.8583	64.7914		6	4	5	2	1	7	3		138.266	91.5066	1.51099
AT5G22090	264.368	267.339	259.085	429.232	647.984	277.365	261.385		5	4	7	2	1	3	6		647.984	429.232	1.50964
AT5G65140	51.5693	43.1019	54.5305	146.389	220.841	128.491	111.453		6	7	5	2	1	3	4		220.841	146.389	1.50859
AT3G46880	12.1884	6.45353	2.43101	23.0482	44.6072	22.3442	29.6588		5	6	7	3	1	4	2		44.6072	29.6588	1.50401
AT5G29635	1.34533	5.09947	27.9594	72.2527	108.56	20.6597	44.5342		7	6	4	2	1	5	3		108.56	72.2527	1.5025
AT2G39700	652.875	1103.51	1046.07	568.719	1657.56	552.208	293.124		4	2	3	5	1	6	7		1657.56	1103.51	1.50207
AT5G26090	24.6562	34.0238	23.633	123.277	185.126	39.5647	117.712		6	5	7	2	1	4	3		185.126	123.277	1.50171
AT1G26390	12.5866	0.551718	11.8859	22.6585	33.9845	0	12.7736		4	6	5	2	1	7	3		33.9845	22.6585	1.49985
AT2G22610	44.4188	53.8856	87.8962	211.073	316.274	127.765	183.335		7	6	5	2	1	4	3		316.274	211.073	1.49841
AT1G24735	23.1629	33.0874	34.7163	120.935	200.432	52.5078	133.837		7	6	5	3	1	4	2		200.432	133.837	1.49758
AT1G73040	55.8619	25.9481	103.651	57.9875	154.776	20.3748	42.2946		4	6	2	3	1	7	5		154.776	103.651	1.49325
AT1G51810	16.4847	12.7905	33.0895	100.588	150.176	23.2814	94.2412		6	7	4	2	1	5	3		150.176	100.588	1.49299
AT1G30720	37.7635	11.1684	37.2005	109.344	163.19	52.4172	92.3944		5	7	6	2	1	4	3		163.19	109.344	1.49244
AT1G28530	21.6632	53.4679	48.3338	85.1222	159.012	106.593	81.192		7	5	6	3	1	2	4		159.012	106.593	1.49177
AT3G33006	27.8602	6.11937	47.077	55.0873	82.1209	14.2974	51.1863		5	7	4	2	1	6	3		82.1209	55.0873	1.49074
AT2G16450	1.55722	1.57161	1.86181	36.0135	53.6286	11.9235	15.7987		7	6	5	2	1	4	3		53.6286	36.0135	1.48913
AT1G50130	131.456	19.3275	83.9836	130.45	195.752	42.3227	86.2729		2	7	5	3	1	6	4		195.752	131.456	1.4891
AT1G19560	3.93644	15.1139	21.4824	71.6071	138.905	36.5384	93.2972		7	6	5	3	1	4	2		138.905	93.2972	1.48884
AT1G37113	37.2546	31.4149	53.0387	198.704	295.755	117.996	134.551		6	7	5	2	1	4	3		295.755	198.704	1.48842
AT2G46190	9.62283	8.15916	23.6334	46.7805	69.6257	4.9007	44.1414		5	6	4	2	1	7	3		69.6257	46.7805	1.48835
AT5G53470	68.77	165.921	78.9719	152.33	246.622	75.748	110.182		7	2	5	3	1	6	4		246.622	165.921	1.48638
AT5G44630	0	6.11937	56.5393	111.163	181.817	34.949	122.4		7	6	4	3	1	5	2		181.817	122.4	1.48543
AT4G23390	1.86867	13.8103	16.2825	41.704	111.344	21.6754	75.1164		7	6	5	3	1	4	2		111.344	75.1164	1.48228
AT1G56085	1.76272	8.79441	36.2037	45.6644	67.6743	14.7186	29.567		7	6	3	2	1	5	4		67.6743	45.6644	1.48199
AT1G37057	49.3828	12.4894	36.0047	91.0592	137.084	40.7413	92.6035		4	7	6	3	1	5	2		137.084	92.6035	1.48033
AT3G30570	45.1742	34.7756	95.5813	173.984	268.857	96.5068	181.789		6	7	5	3	1	4	2		268.857	181.789	1.47895
AT3G31930	23.8726	0	12.1797	31.0806	62.9871	7.84853	42.6162		4	7	5	3	1	6	2		62.9871	42.6162	1.47801
AT2G15250	62.5438	51.395	77.6102	206.84	305.668	137.752	142.703		6	7	5	2	1	4	3		305.668	206.84	1.4778
AT2G39930	24.5466	83.1614	83.1408	144.975	220.001	81.9285	148.942		7	4	5	3	1	6	2		220.001	148.942	1.4771
AT4G04555	0.2055	13.2917	14.3544	42.0797	75.8124	5.00391	51.3953		7	5	4	3	1	6	2		75.8124	51.3953	1.47508
AT4G32950	4.52099	23.6247	63.0256	72.9446	107.543	41.6868	48.1152		7	6	3	2	1	5	4		107.543	72.9446	1.47432
AT5G16550	229.207	181.553	288.937	211.02	425.368	211.642	201.95		3	7	2	5	1	4	6		425.368	288.937	1.47218
AT2G23950	122.295	245.271	133.742	234.171	398.775	108.022	271.275		6	3	5	4	1	7	2		398.775	271.275	1.47
AT5G39320	129.686	312.063	151.062	81.4044	521.522	355.1	191.645		6	3	5	7	1	2	4		521.522	355.1	1.46866
AT2G26180	21.5098	63.9349	58.7392	76.1559	182.26	41.179	124.109		7	4	5	3	1	6	2		182.26	124.109	1.46855
AT2G24165	1.86867	2.20687	4.31664	30.5374	44.7367	16.5228	27.1184		7	6	5	2	1	4	3		44.7367	30.5374	1.46498
AT3G45253	72.3083	25.5809	116.732	184.958	270.682	47.8096	175.112		5	7	4	2	1	6	3		270.682	184.958	1.46348
AT5G15660	4.54655	2.03979	24.6707	43.5728	63.7489	10.3422	41.6928		6	7	4	2	1	5	3		63.7489	43.5728	1.46304
AT4G00490	94.5607	66.509	85.9112	195.166	285.4	97.6462	120.645		5	7	6	2	1	4	3		285.4	195.166	1.46234
AT2G02130	62.5411	57.765	16.7908	36.7813	101.549	69.4807	20.2572		3	4	7	5	1	2	6		101.549	69.4807	1.46154
AT5G20860	50.2149	62.3285	40.3439	110.392	161.18	82.0233	78.9524		6	5	7	2	1	3	4		161.18	110.392	1.46006
AT2G12450	171.589	40.9455	173.916	268.914	392.33	154.729	214.03		5	7	4	2	1	6	3		392.33	268.914	1.45894
AT5G42720	148.484	71.2064	97.601	318.755	464.372	115.568	133.603		3	7	6	2	1	5	4		464.372	318.755	1.45683
AT4G30070	0.2055	5.09947	0.992539	19.88	28.9438	7.72879	19.7266		7	5	6	2	1	4	3		28.9438	19.88	1.45592
AT3G26480	6.54033	19.4946	25.8824	74.3654	108.215	39.0032	67.9337		7	6	5	2	1	4	3		108.215	74.3654	1.45517
AT2G24681	34.6544	43.8207	60.7141	115.101	167.488	29.2636	76.6416		6	5	4	2	1	7	3		167.488	115.101	1.45514
AT3G60580	143.913	287.772	190.706	269.64	418.714	100.239	162.731		6	2	4	3	1	7	5		418.714	287.772	1.45502
AT2G12940	28.0694	47.0144	32.5381	71.2661	104.552	14.6071	71.9535		6	4	5	3	1	7	2		104.552	71.9535	1.45305
AT1G35720	1312.24	1037.89	894.984	171.928	1905.2	1088.31	274.969		2	4	5	7	1	3	6		1905.2	1312.24	1.45187
AT4G11680	126.183	141.929	186.02	173.634	270.002	109.322	115.493		5	4	2	3	1	7	6		270.002	186.02	1.45147
AT2G02026	5.98505	1.01989	15.6954	20.6242	29.9174	13.5667	10.7178		6	7	3	2	1	4	5		29.9174	20.6242	1.4506
AT4G22310	177.871	156.524	127.599	100.064	257.523	154.113	66.5716		2	3	5	6	1	4	7		257.523	177.871	1.44781
AT2G06166	4.13555	27.4867	1.54218	25.1308	39.7238	3.9635	25.5013		5	2	7	4	1	6	3		39.7238	27.4867	1.4452
AT5G22740	155.537	288.843	320.815	315.112	463.553	259.398	303.195		7	5	2	3	1	6	4		463.553	320.815	1.44492
AT5G37445	1.65678	24.8952	6.35353	58.156	83.9892	18.8264	54.0736		7	4	6	2	1	5	3		83.9892	58.156	1.44421
AT2G43870	1.24578	34.6416	4.36825	53.2463	76.8918	34.7754	51.625		7	5	6	2	1	4	3		76.8918	53.2463	1.44408
AT4G14230	58.264	97.5409	93.4208	178.012	257.009	171.85	154.875		7	5	6	2	1	3	4		257.009	178.012	1.44377
AT5G59250	260.961	121.533	189.105	354.237	510.924	213.496	205.694		3	7	6	2	1	4	5		510.924	354.237	1.44232
AT1G07640	71.9329	39.6419	87.6531	238.178	343.514	100.739	173.285		6	7	5	2	1	4	3		343.514	238.178	1.44225
AT1G32690	9.49771	10.1485	26.2287	60.1453	86.6511	48.1521	15.36		7	6	4	2	1	3	5		86.6511	60.1453	1.4407
AT5G13600	66.9104	26.2492	147.418	179.987	258.913	90.1611	138.153		6	7	3	2	1	5	4		258.913	179.987	1.43851
AT5G35608	31.2578	51.0939	3.84131	61.0753	87.8205	16.8944	20.7419		4	3	7	2	1	6	5		87.8205	61.0753	1.43791
AT1G53270	85.9863	41.1125	99.8838	128.825	185.11	32.7649	88.6296		5	6	3	2	1	7	4		185.11	128.825	1.43691
AT5G33424	18.2282	0	9.64769	26.8453	38.5459	0.627548	21.4356		4	7	5	2	1	6	3		38.5459	26.8453	1.43586
AT3G44090	3.49349	0	3.83034	16.8955	45.204	0	31.485		5	6	4	3	1	6	2		45.204	31.485	1.43573
AT1G66310	4.67167	2.03979	0	26.4869	38.9346	12.3363	27.1184		5	6	7	3	1	4	2		38.9346	27.1184	1.43573
AT5G56690	12.667	2.12333	15.3434	77.231	110.841	10.3422	43.5189		5	7	4	2	1	6	3		110.841	77.231	1.43519
AT5G53980	7.11849	12.4058	28.7249	53.9838	91.739	10.5652	63.9852		7	5	4	3	1	6	2		91.739	63.9852	1.43375
AT5G42990	52.5483	34.5424	88.6501	124.682	234.032	163.494	112.305		6	7	5	3	1	2	4		234.032	163.494	1.43144
AT3G49845	7.64182	15.382	18.1252	44.6983	63.8626	24.0286	37.0965		7	6	5	2	1	4	3		63.8626	44.6983	1.42875
AT1G42430	63.3594	176.806	127.022	174.132	262.473	183.831	171.877		7	3	6	4	1	2	5		262.473	183.831	1.42779
AT1G12845	11.3919	53.2173	4.0734	14.8941	75.8984	21.0024	12.3349		6	2	7	4	1	3	5		75.8984	53.2173	1.4262
AT4G16545	0.622889	2.03979	4.13286	31.5504	44.98	23.1161	18.4564		7	6	5	2	1	3	4		44.98	31.5504	1.42566
AT1G62280	40.5016	26.1988	20.9378	62.4916	115.038	18.5086	80.7073		4	5	6	3	1	7	2		115.038	80.7073	1.42537
AT4G37950	100.847	15.2984	52.9758	158.778	241.118	85.2852	169.179		4	7	6	3	1	5	2		241.118	169.179	1.42523
AT1G25580	32.1501	57.5475	72.5403	128.581	183.179	112.146	92.4404		7	6	5	2	1	3	4		183.179	128.581	1.42462
AT2G34660	371.28	248.245	450.688	615.401	884.429	621.087	573.45		6	7	5	3	1	2	4		884.429	621.087	1.424
AT1G50990	88.8047	34.6764	101.942	255.052	363.119	148.437	166.128		6	7	5	2	1	4	3		363.119	255.052	1.4237
AT3G06020	181.936	273.911	1247.33	365.06	1774.84	138.214	261.594		6	4	2	3	1	7	5		1774.84	1247.33	1.42291
AT3G05180	45.7322	50.2742	19.7449	69.3813	98.6793	42.2813	62.0672		5	4	7	2	1	6	3		98.6793	69.3813	1.42228
AT2G05110	112.398	61.5104	157.317	236.592	336.464	91.5233	195.812		5	7	4	2	1	6	3		336.464	236.592	1.42213
AT2G42560	50.9118	47.9507	64.5303	152.778	217.171	50.0556	61.7203		5	7	3	2	1	6	4		217.171	152.778	1.42149
AT1G47810	0	2.03979	12.5308	17.5648	24.9592	0	9.93221		6	5	3	2	1	6	4		24.9592	17.5648	1.42098
AT4G28000	29.0777	7.85806	37.9255	87.437	124.236	68.1432	83.8496		6	7	5	2	1	4	3		124.236	87.437	1.42086
AT3G46890	4.87078	28.7903	53.066	26.7617	75.3922	27.5545	9.1007		7	3	2	5	1	4	6		75.3922	53.066	1.42072
AT2G17500	44.4343	77.6112	107.016	185.132	274.274	102.572	193.083		7	6	4	3	1	5	2		274.274	193.083	1.4205
AT2G36200	66.9616	85.9705	163.77	287.846	445.075	132.487	313.795		7	6	4	3	1	5	2		445.075	313.795	1.41836
AT4G37840	22.1674	19.1935	25.8388	97.283	137.798	39.4944	95.8376		6	7	5	2	1	4	3		137.798	97.283	1.41647
AT1G79760	158.991	229.99	338.994	313.532	479.959	108.525	101.148		5	4	2	3	1	6	7		479.959	338.994	1.41583
AT3G29220	0	12.7905	0	20.9192	29.6111	4.68602	11.8962		6	3	6	2	1	5	4		29.6111	20.9192	1.4155
AT2G29525	57.0794	203.991	86.4432	133.859	288.402	132.504	98.006		7	2	6	3	1	4	5		288.402	203.991	1.4138
AT5G34851	6.52116	46.4957	68.1354	146.717	207.373	55.5342	133.531		7	6	4	2	1	5	3		207.373	146.717	1.41342
AT5G42170	2.99572	54.1867	10.9485	83.8447	118.39	57.2806	65.9238		7	5	6	2	1	4	3		118.39	83.8447	1.41201
AT3G17380	33.1584	29.61	91.8133	117.36	200.373	141.909	135.612		6	7	5	4	1	2	3		200.373	141.909	1.41198
AT2G09590	19.1269	0.551718	31.852	33.1135	46.7153	15.0612	8.61604		4	7	3	2	1	5	6		46.7153	33.1135	1.41077
AT3G06980	101.569	68.7663	206.078	199.199	307.952	72.3421	218.309		5	7	3	4	1	6	2		307.952	218.309	1.41062
AT4G25480	352.33	318.282	67.684	249.136	496.987	217.129	116.646		2	3	7	4	1	5	6		496.987	352.33	1.41057
AT1G71870	96.0147	48.3858	202.873	196.968	286.034	115.234	117.916		6	7	2	3	1	5	4		286.034	202.873	1.40992
AT5G27947	0	8.15916	3.0005	60.5472	88.4533	6.26728	62.7609		7	4	6	3	1	5	2		88.4533	62.7609	1.40937
AT2G02390	197.12	219.657	195.479	245.561	369.652	262.416	204.26		6	4	7	3	1	2	5		369.652	262.416	1.40865
AT1G06837	9.00633	39.842	0.859055	20.5487	56.1056	5.83791	30.4903		5	2	7	4	1	6	3		56.1056	39.842	1.4082
AT5G26280	0	6.11937	16.0948	46.5984	65.5192	15.759	28.1795		7	6	4	2	1	5	3		65.5192	46.5984	1.40604
AT1G79440	111.779	102.003	220.068	280.628	424.662	227.281	302.613		6	7	5	3	1	4	2		424.662	302.613	1.40332
AT5G33382	151.394	44.3219	172.929	260.265	408.598	65.1664	291.202		5	7	4	3	1	6	2		408.598	291.202	1.40314
AT3G15602	31.6459	3.77848	45.5449	56.4448	79.2002	41.8849	30.8831		5	7	3	2	1	4	6		79.2002	56.4448	1.40314
AT3G31980	49.0192	44.1044	86.582	108.289	151.727	14.9415	102.811		5	6	4	2	1	7	3		151.727	108.289	1.40112
AT4G25010	0.622889	3.77848	0.572703	95.4766	133.763	23.781	58.9502		6	5	7	2	1	4	3		133.763	95.4766	1.401
AT2G34530	0	16.0503	12.6658	16.382	74.1751	2.51019	52.9665		7	4	5	3	1	6	2		74.1751	52.9665	1.40042
AT1G67110	54.6134	61.6775	27.1222	158.813	223.684	51.447	160.007		5	4	7	3	1	6	2		223.684	160.007	1.39797
AT3G58350	30.0567	14.6962	43.4001	119.376	166.852	55.8521	75.8767		6	7	5	2	1	4	3		166.852	119.376	1.3977
AT5G28080	57.9754	30.1443	80.0515	136.76	191.05	22.5176	134.806		5	6	4	2	1	7	3		191.05	136.76	1.39697
AT4G25920	86.0703	16.6525	84.1729	144.929	202.265	52.0785	100.041		4	7	5	2	1	6	3		202.265	144.929	1.39562
AT2G41890	242.273	131.68	502.583	444.13	700.847	359.471	342.898		6	7	2	3	1	4	5		700.847	502.583	1.39449
AT4G19460	33.8899	1.01989	30.1559	55.2887	77.092	35.4443	41.7387		5	7	6	2	1	4	3		77.092	55.2887	1.39436
AT5G07850	2.69706	13.5928	0	13.3487	28.3902	20.3665	14.3907		6	4	7	5	1	2	3		28.3902	20.3665	1.39397
AT2G39830	127.887	139.604	255.379	356.337	496.594	152.264	342.158		7	6	4	2	1	5	3		496.594	356.337	1.39361
AT3G08055	6.0846	2.03979	0	11.834	16.4878	3.1295	7.83046		4	6	7	2	1	5	3		16.4878	11.834	1.39326
AT2G18193	51.5693	32.8194	38.1272	56.6154	195.364	52.4583	140.255		5	7	6	3	1	4	2		195.364	140.255	1.39292
AT1G19830	5.18861	1.57161	2.39064	27.4672	38.2439	0	23.8842		4	6	5	2	1	7	3		38.2439	27.4672	1.39235
AT1G79890	60.8652	84.6826	25.951	82.886	117.518	79.6785	72.3209		6	2	7	3	1	4	5		117.518	84.6826	1.38775
AT1G13490	0	0	0.999254	34.6089	59.5718	13.6864	42.9424		6	6	5	3	1	4	2		59.5718	42.9424	1.38725
AT3G32360	34.0288	24.9787	167.251	266.315	369.346	88.5014	257.87		6	7	4	2	1	5	3		369.346	266.315	1.38688
AT1G70505	103.389	71.5092	147.662	249.655	346.113	105.231	228.746		6	7	4	2	1	5	3		346.113	249.655	1.38637
AT1G47800	12.2139	3.05968	32.283	31.755	44.7012	2.30378	20.1653		5	6	2	3	1	7	4		44.7012	32.283	1.38467
AT1G53920	12.6633	10.7507	11.2883	79.5935	116.996	84.5089	82.3956		5	7	6	4	1	2	3		116.996	84.5089	1.38443
AT1G67860	257.514	74.5341	209.088	76.3876	356.441	116.076	61.7203		2	6	3	5	1	4	7		356.441	257.514	1.38416
AT2G03680	190.474	268.008	351.103	125.134	592.965	428.493	120.691		5	4	3	6	1	2	7		592.965	428.493	1.38384
AT5G63740	0	0	3.48263	19.0626	27.7113	0	20.0275		5	5	4	3	1	5	2		27.7113	20.0275	1.38366
AT4G08101	66.9051	17.8899	92.7566	202.599	282.989	29.66	204.842		5	7	4	3	1	6	2		282.989	204.842	1.3815
AT2G37440	33.9969	91.1692	78.9226	150.527	207.75	39.0899	104.265		7	4	5	2	1	6	3		207.75	150.527	1.38015
AT3G47040	33.7968	22.2201	149.199	218.161	300.685	80.6529	183.36		6	7	4	2	1	5	3		300.685	218.161	1.37827
AT3G19700	39.9681	4.71484	75.2106	74.6134	103.524	15.5526	56.0122		5	7	2	3	1	6	4		103.524	75.2106	1.37645
AT3G30465	31.244	2.03979	30.5126	84.1983	132.535	17.4353	96.3429		4	7	5	3	1	6	2		132.535	96.3429	1.37565
AT3G44780	29.1133	9.42967	56.894	83.6908	130.128	38.6439	94.6133		6	7	4	3	1	5	2		130.128	94.6133	1.37536
AT4G25433	19.2941	1.01989	3.60298	32.8882	45.2314	20.4698	21.4815		5	7	6	2	1	4	3		45.2314	32.8882	1.37531
AT1G62070	0	15.9163	16.0975	37.9036	52.1247	18.2155	18.4104		7	6	5	2	1	4	3		52.1247	37.9036	1.37519
AT3G43864	36.292	16.2174	52.8083	87.979	120.918	19.6193	69.2499		5	7	4	2	1	6	3		120.918	87.979	1.3744
AT2G06980	221.93	77.5938	290.197	304.544	423.715	83.5429	308.296		5	7	4	3	1	6	2		423.715	308.296	1.37438
AT5G59310	7985.23	9977.19	7703.47	5272.54	13710.8	5757.32	7400.23		3	2	4	7	1	6	5		13710.8	9977.19	1.37421
AT2G23000	214.105	262.724	101.381	325.391	446.838	246.116	275.321		6	4	7	2	1	5	3		446.838	325.391	1.37323
AT2G02680	26.945	73.1122	106.122	155.798	213.921	37.133	121.824		7	5	4	2	1	6	3		213.921	155.798	1.37306
AT3G43563	19.1945	4.07958	17.4856	60.5204	88.0486	16.498	64.1689		4	7	5	3	1	6	2		88.0486	64.1689	1.37214
AT2G07425	0	7.85806	0.981389	15.1543	20.7902	13.1456	5.72872		7	4	6	2	1	3	5		20.7902	15.1543	1.3719
AT1G52120	4.87717	14.2785	49.9647	101.49	139.125	16.6962	73.9633		7	6	4	2	1	5	3		139.125	101.49	1.37082
AT5G15490	492.617	753.699	340.118	157.979	1423.71	1039.05	251.962		4	3	5	7	1	2	6		1423.71	1039.05	1.37021
AT5G22590	8.2711	10.4496	25.796	59.5158	81.528	28.0541	55.0429		7	6	5	2	1	4	3		81.528	59.5158	1.36985
AT1G28610	257.485	101.669	291.409	340.144	465.495	191.899	132.031		4	7	3	2	1	5	6		465.495	340.144	1.36853
AT4G07770	42.7237	4.07958	39.9032	50.7993	69.5114	24.33	48.9467		4	7	5	2	1	6	3		69.5114	50.7993	1.36835
AT3G30211	7.47467	14.8302	61.2255	145.608	199.242	94.1866	87.7775		7	6	5	2	1	3	4		199.242	145.608	1.36835
AT1G75620	1.4385	0	20.2428	79.1609	108.23	37.1122	26.8634		6	7	5	2	1	3	4		108.23	79.1609	1.36722
AT1G24764	128.799	357.974	284.906	240.553	489.289	233.466	230.226		7	2	3	4	1	5	6		489.289	357.974	1.36683
AT3G09780	63.2152	22.053	53.9941	143.881	196.428	110.986	110.642		5	7	6	2	1	3	4		196.428	143.881	1.36521
AT5G02370	5.50006	14.6127	38.484	96.4466	131.509	25.8948	71.3976		7	6	4	2	1	5	3		131.509	96.4466	1.36354
AT1G55865	4.10999	5.3501	2.93877	38.1267	51.8854	13.9631	30.9291		6	5	7	2	1	4	3		51.8854	38.1267	1.36087
AT2G42570	69.3519	97.9412	104.789	189.013	294.35	85.6321	216.784		7	5	4	3	1	6	2		294.35	216.784	1.3578
AT1G68350	16.2409	5.09947	40.5749	68.3872	100.45	13.6699	73.984		5	7	4	3	1	6	2		100.45	73.984	1.35772
AT5G44670	149.636	104.111	95.1561	235.849	320.192	136.971	143.096		3	6	7	2	1	5	4		320.192	235.849	1.35761
AT2G01260	114.721	132.565	90.9754	93.0953	201.649	34.0612	148.544		4	3	6	5	1	7	2		201.649	148.544	1.3575
AT1G55070	2.07417	38.5367	16.3325	37.787	85.6817	63.0068	63.1284		7	4	6	5	1	3	2		85.6817	63.1284	1.35726
AT3G11520	54.0992	18.6418	66.4624	91.3977	123.909	66.277	65.2301		6	7	3	2	1	4	5		123.909	91.3977	1.35571
AT1G30170	0	2.59151	15.5313	17.0947	23.864	14.4171	17.6249		7	6	4	3	1	5	2		23.864	17.6249	1.354
AT1G36120	119.996	30.1113	223.396	274.848	371.96	60.4846	166.98		5	7	3	2	1	6	4		371.96	274.848	1.35333
AT3G45310	111.921	107.387	123.753	184.813	249.867	146.306	136.306		6	7	5	2	1	3	4		249.867	184.813	1.352
AT5G16690	46.263	35.2612	93.6749	125.339	228.787	40.4565	169.245		5	7	4	3	1	6	2		228.787	169.245	1.35181
AT4G06644	54.45	28.557	68.2173	175.7	237.51	80.6734	140.581		6	7	5	2	1	4	3		237.51	175.7	1.35179
AT2G46310	73.9331	117.619	167.24	222.35	300.159	126.262	117.988		7	6	3	2	1	4	5		300.159	222.35	1.34994
AT3G59890	23.3072	31.7664	78.325	95.3876	128.68	48.6683	88.354		7	6	4	2	1	5	3		128.68	95.3876	1.34902
AT1G66550	9.67126	17.8899	54.0505	106.706	143.93	47.467	103.183		7	6	4	2	1	5	3		143.93	106.706	1.34885
AT3G47150	14.616	16.8196	4.61245	76.7485	103.504	12.613	11.2024		4	3	7	2	1	5	6		103.504	76.7485	1.34861
AT1G66280	3.11444	19.9297	21.1718	77.1168	122.308	37.4922	90.7314		7	6	5	3	1	4	2		122.308	90.7314	1.34802
AT2G38840	228.952	249.032	169.099	229.863	383.033	251.884	284.187		6	4	7	5	1	3	2		383.033	284.187	1.34782
AT2G28830	151.429	199.275	191.148	306.437	412.983	221.493	300.211		7	5	6	2	1	4	3		412.983	306.437	1.34769
AT2G10310	31.5373	20.2465	63.99	129.122	173.902	49.9937	93.7359		6	7	4	2	1	5	3		173.902	129.122	1.34681
AT3G30147	19.432	0	44.5948	31.3002	60.0352	3.45567	8.61604		4	7	2	3	1	6	5		60.0352	44.5948	1.34624
AT4G12320	117.724	69.4677	140.923	182.706	245.907	100.99	93.2719		4	7	3	2	1	5	6		245.907	182.706	1.34592
AT1G03820	217.193	572.751	153.742	119.361	770.627	429.621	163.562		4	2	6	7	1	3	5		770.627	572.751	1.34548
AT4G05073	22.424	6.28645	52.2804	113.878	152.775	41.9965	90.6855		6	7	4	2	1	5	3		152.775	113.878	1.34156
AT1G68390	34.0187	84.0647	41.8361	233.328	312.714	72.3377	114.687		7	4	6	2	1	5	3		312.714	233.328	1.34023
AT2G16460	5.8791	107.569	26.0228	87.8576	144.044	83.6914	73.9174		7	2	6	3	1	4	5		144.044	107.569	1.33908
AT1G64700	6.48921	4.24666	45.3505	53.7693	71.9611	38.3964	38.0658		6	7	3	2	1	4	5		71.9611	53.7693	1.33833
AT4G39770	56.62	34.0064	6.79794	46.0873	138.803	54.3409	103.739		3	6	7	5	1	4	2		138.803	103.739	1.338
AT3G15800	41.0478	71.7251	85.0444	183.673	280.617	209.755	178.693		7	6	5	3	1	2	4		280.617	209.755	1.33783
AT2G11230	36.7541	69.3006	58.4281	137.535	191.431	51.8061	143.121		7	4	5	3	1	6	2		191.431	143.121	1.33754
AT4G21120	123.658	50.0914	221.636	310.949	415.743	150.154	195.318		6	7	3	2	1	5	4		415.743	310.949	1.33701
AT5G37600	226.8	123.538	154.805	188.122	303.166	192.84	128.868		2	7	5	4	1	3	6		303.166	226.8	1.33671
AT2G45470	111.882	315.825	192.743	168.945	569.2	426.087	163.721		7	3	4	5	1	2	6		569.2	426.087	1.33588
AT1G80540	7.23722	13.5093	20.2237	109.326	155.896	57.8505	116.763		7	6	5	3	1	4	2		155.896	116.763	1.33514
AT3G31915	44.7558	3.05968	22.3437	49.8548	77.3277	6.88655	57.9556		4	7	5	3	1	6	2		77.3277	57.9556	1.33426
AT3G30685	11.1161	3.05968	30.8335	71.5308	95.3583	11.2877	44.0955		6	7	4	2	1	5	3		95.3583	71.5308	1.33311
AT1G67870	1678.59	326.643	1620.78	601.325	2236.92	725.643	339.74		2	7	3	5	1	4	6		2236.92	1678.59	1.33262
AT5G51060	130.612	103.206	155.063	304.868	406.214	104.5	188.951		5	7	4	2	1	6	3		406.214	304.868	1.33243
AT4G06646	37.6246	0	10.4643	36.8105	50.0442	14.9415	33.7245		2	7	6	3	1	5	4		50.0442	37.6246	1.33009
AT5G35380	52.3556	25.7306	140.977	158.293	210.266	100.697	128.333		6	7	3	2	1	5	4		210.266	158.293	1.32833
AT3G42160	7.62265	12.8235	51.2636	82.9051	109.974	22.146	82.6253		7	6	4	2	1	5	3		109.974	82.9051	1.3265
AT1G17170	20.2732	38.4375	70.797	154.878	205.421	94.4878	129.399		7	6	5	2	1	4	3		205.421	154.878	1.32634
AT1G34080	68.0193	33.6722	65.895	101.672	134.831	14.314	86.181		4	6	5	2	1	7	3		134.831	101.672	1.32614
AT3G45170	5.91744	4.3302	0.499437	33.7975	44.7681	25.3869	28.4345		5	6	7	2	1	4	3		44.7681	33.7975	1.3246
AT4G16400	50.1893	17.3208	38.8687	67.0583	88.8101	18.6821	53.1043		4	7	5	2	1	6	3		88.8101	67.0583	1.32437
AT2G05870	4.94477	13.7599	9.77691	40.2179	53.2515	16.9109	24.7157		7	5	6	2	1	4	3		53.2515	40.2179	1.32407
AT1G42960	198.373	193.155	191.198	112.96	262.638	174.096	119.605		2	3	4	7	1	5	6		262.638	198.373	1.32396
AT1G69560	0.2055	8.15916	6.05235	35.9773	52.1719	11.6056	39.4073		7	5	6	3	1	4	2		52.1719	39.4073	1.32391
AT5G45000	7.47467	22.3698	21.3606	98.5029	130.34	19.0247	98.215		7	4	5	2	1	6	3		130.34	98.5029	1.32321
AT1G70330	3.63139	40.5278	44.3054	39.472	78.9016	56.1204	59.7105		7	5	4	6	1	3	2		78.9016	59.7105	1.3214
AT5G45540	11.212	6.20291	23.1826	89.9314	155.554	39.4533	117.758		6	7	5	3	1	4	2		155.554	117.758	1.32096
AT3G30846	24.7904	10.1989	27.0448	82.9442	109.549	17.8563	46.0594		5	7	4	2	1	6	3		109.549	82.9442	1.32076
AT1G20190	13.9703	48.2013	68.4064	57.203	111.866	27.8971	84.7271		7	5	3	4	1	6	2		111.866	84.7271	1.32031
AT5G62940	61.1612	12.0212	80.5964	107.095	141.386	29.0161	39.9838		4	7	3	2	1	6	5		141.386	107.095	1.32019
AT2G11410	8.1396	5.18301	13.1427	73.9818	97.4504	49.7872	56.915		6	7	5	2	1	4	3		97.4504	73.9818	1.31722
AT5G20110	3.91727	51.5778	20.5105	83.4147	109.84	8.55455	60.6338		7	4	5	2	1	6	3		109.84	83.4147	1.3168
AT1G05283	0.516944	5.81827	5.2069	14.893	19.6086	8.46781	1.66302		7	4	5	2	1	3	6		19.6086	14.893	1.31664
AT1G43502	86.9354	37.2001	70.5818	123.347	162.35	1.87441	101.311		4	6	5	2	1	7	3		162.35	123.347	1.3162
AT3G49270	5.75399	0	8.44676	21.9537	45.742	1.77944	34.7651		5	7	4	3	1	6	2		45.742	34.7651	1.31574
AT3G42057	173.054	31.6498	162.264	197.217	259.38	50.6915	168.99		3	7	5	2	1	6	4		259.38	197.217	1.3152
AT4G16040	18.5908	7.85806	29.3074	53.3252	70.1124	6.1558	38.6217		5	6	4	2	1	7	3		70.1124	53.3252	1.31481
AT4G07516	81.8406	50.2081	148.437	244.188	321.002	99.1325	223.594		6	7	4	2	1	5	3		321.002	244.188	1.31457
AT2G42820	6.52116	7.30634	11.9331	34.0502	72.1732	19.516	54.9051		7	6	5	3	1	4	2		72.1732	54.9051	1.31451
AT1G21880	42.1072	98.9611	93.948	121.801	182.841	139.102	132.24		7	5	6	4	1	2	3		182.841	139.102	1.31444
AT3G25240	73.1723	9.34613	178.006	176.058	233.88	65.3314	81.7891		5	7	2	3	1	6	4		233.88	178.006	1.31388
AT3G15352	127.352	30.3288	75.299	101.034	167.303	54.8652	35.4794		2	7	4	3	1	5	6		167.303	127.352	1.31371
AT3G05730	0	6.11937	22.9594	84.6627	111.198	4.18642	68.3724		7	5	4	2	1	6	3		111.198	84.6627	1.31342
AT1G31000	33.2798	9.73077	29.1943	185.878	244.133	101.866	97.8222		5	7	6	2	1	3	4		244.133	185.878	1.3134
AT5G36905	92.5111	54.989	108.67	256.189	336.452	126.006	142.841		6	7	5	2	1	4	3		336.452	256.189	1.3133
AT5G28700	0.410999	0	1.02062	38.1868	50.1385	28.2149	34.3929		6	7	5	2	1	4	3		50.1385	38.1868	1.31298
AT5G08530	464.18	361.333	369.294	141.145	609.218	424.328	188.855		2	5	4	7	1	3	6		609.218	464.18	1.31246
AT4G06652	8.70766	1.01989	0.572703	40.3906	54.3507	30.201	41.4172		5	6	7	3	1	4	2		54.3507	41.4172	1.31228
AT2G12920	95.6676	7.69098	124.801	182.391	239.068	94.9546	155.13		5	7	4	2	1	6	3		239.068	182.391	1.31074
AT1G65620	29.148	71.7581	50.1596	170.748	223.727	64.7287	93.2053		7	4	6	2	1	5	3		223.727	170.748	1.31028
AT4G00150	207.17	14.061	123.25	211.184	276.629	78.791	109.672		3	7	4	2	1	6	5		276.629	211.184	1.3099
AT3G63140	120.358	39.708	84.2507	118.367	175.948	86.3751	134.577		3	7	6	4	1	5	2		175.948	134.577	1.30742
AT2G36580	87.7718	104.028	224.024	329.078	438.704	222.508	335.741		7	6	4	3	1	5	2		438.704	335.741	1.30667
AT5G13170	10.3644	57.4135	55.0905	109.308	211.51	51.0589	162.104		7	4	5	3	1	6	2		211.51	162.104	1.30479
AT4G16790	53.554	118.755	67.4309	90.5616	336.915	258.27	73.2696		7	3	6	4	1	2	5		336.915	258.27	1.3045
AT1G79120	51.7721	52.984	37.5852	183.579	239.383	41.852	159.334		5	4	7	2	1	6	3		239.383	183.579	1.30398
AT4G29860	39.8494	55.1735	63.0497	108.572	188.82	82.8327	144.902		7	6	5	3	1	4	2		188.82	144.902	1.30309
AT1G26799	16.5039	3.14322	8.26648	31.0649	40.4344	4.08321	29.567		4	7	5	2	1	6	3		40.4344	31.0649	1.30161
AT1G49070	16.7961	0	11.7092	42.4295	56.7612	19.8422	43.6108		5	7	6	3	1	4	2		56.7612	43.6108	1.30154
AT3G43270	60.6597	29.9111	132.963	162.678	229.529	83.7162	176.637		6	7	4	3	1	5	2		229.529	176.637	1.29944
AT4G01420	8.6145	5.09947	14.4022	77.8339	101.109	14.6236	36.3569		6	7	5	2	1	4	3		101.109	77.8339	1.29904
AT5G18730	0.311444	4.6313	40.1052	30.5792	52.0779	7.20448	27.5571		7	6	2	3	1	5	4		52.0779	40.1052	1.29853
AT2G46790	121.024	62.948	31.5865	121.079	157.207	72.8084	63.5212		3	6	7	2	1	4	5		157.207	121.079	1.29839
AT5G65687	35.4317	75.554	99.4803	116.912	156.834	85.4049	120.971		7	6	4	3	1	5	2		156.834	120.971	1.29645
AT2G43470	20.4403	35.8791	93.1072	93.8294	121.586	21.6133	88.5378		7	5	3	2	1	6	4		121.586	93.8294	1.29582
AT4G17760	24.9448	7.00525	49.6472	107.729	139.597	35.6672	71.3516		6	7	4	2	1	5	3		139.597	107.729	1.29581
AT1G40113	62.3346	25.513	74.4226	112.081	209.457	24.4085	161.649		5	6	4	3	1	7	2		209.457	161.649	1.29575
AT5G56368	2.17372	4.07958	15.5736	31.9367	41.341	10.9533	29.6129		7	6	4	2	1	5	3		41.341	31.9367	1.29447
AT3G23270	43.6809	55.6591	44.9075	140.941	196.765	34.0364	152.064		6	4	5	3	1	7	2		196.765	152.064	1.29397
AT2G11020	28.6822	22.3872	64.1977	172.541	223.213	63.5604	70.7751		6	7	4	2	1	5	3		223.213	172.541	1.29368
AT5G66150	47.3698	45.3592	190.577	241.706	312.683	155.641	232.282		6	7	4	2	1	5	3		312.683	241.706	1.29365
AT1G41896	94.6219	64.2342	59.4668	208.895	270.148	71.2353	175.137		4	6	7	2	1	5	3		270.148	208.895	1.29322
AT1G68750	0.516944	6.11937	13.793	90.5621	117.106	23.752	53.0124		7	6	5	2	1	4	3		117.106	90.5621	1.2931
AT3G60966	0	0	7.28716	18.8278	27.6443	12.6708	21.3896		6	6	5	3	1	4	2		27.6443	21.3896	1.29241
AT2G05200	10.3133	46.6628	59.1235	99.4987	128.589	36.3155	72.8768		7	5	4	2	1	6	3		128.589	99.4987	1.29237
AT1G19790	9.9827	11.6365	42.9314	92.2377	119.175	33.3552	35.3163		7	6	3	2	1	5	4		119.175	92.2377	1.29205
AT5G66530	83.9413	96.8709	193.817	151.064	250.339	105.672	101.52		7	6	2	3	1	4	5		250.339	193.817	1.29163
AT4G39590	0	19.378	20.947	56.6162	73.1113	19.8505	23.9301		7	6	4	2	1	5	3		73.1113	56.6162	1.29135
AT3G61610	31.3664	62.948	99.7272	112.321	178.347	90.9496	138.224		7	6	4	3	1	5	2		178.347	138.224	1.29027
AT1G08840	45.7796	103.591	160.667	249.121	321.338	143.065	244.107		7	6	4	2	1	5	3		321.338	249.121	1.28989
AT5G58750	0.311444	4.24666	10.7901	49.3365	63.5993	31.7987	33.3317		7	6	5	2	1	4	3		63.5993	49.3365	1.28909
AT1G62262	31.4303	6.20291	57.4002	95.7283	123.246	40.3284	57.2619		6	7	3	2	1	5	4		123.246	95.7283	1.28746
AT3G32445	0	5.09947	0.42655	27.7435	35.7156	20.668	25.0166		7	5	6	2	1	4	3		35.7156	27.7435	1.28735
AT3G10690	71.1657	70.6059	85.48	279.263	359.436	119.697	209.714		6	7	5	2	1	4	3		359.436	279.263	1.28709
AT4G12900	9.49771	12.4894	3.33204	28.4865	36.6577	5.94111	18.8951		5	4	7	2	1	6	3		36.6577	28.4865	1.28685
AT4G30980	54.8546	72.4769	57.9841	163.304	210.117	81.7511	103.806		7	5	6	2	1	4	3		210.117	163.304	1.28666
AT5G28635	97.3526	16.3183	136.375	182.933	235.327	57.2103	151.253		5	7	4	2	1	6	3		235.327	182.933	1.28641
AT4G20370	33.563	2.03979	16.3774	95.6338	122.968	33.9498	76.3866		5	7	6	2	1	4	3		122.968	95.6338	1.28582
AT3G28865	54.903	60.675	85.6706	258.897	332.893	57.7182	207.29		7	5	4	2	1	6	3		332.893	258.897	1.28581
AT5G40400	6.00422	23.8248	32.9492	61.8295	88.3581	58.2342	68.7193		7	6	5	3	1	4	2		88.3581	68.7193	1.28578
AT3G52670	52.6223	20.431	62.6431	77.7596	99.9394	22.4473	20.5581		4	7	3	2	1	5	6		99.9394	77.7596	1.28523
AT3G07480	245.95	148.649	190.249	76.3559	351.46	273.823	99.878		3	5	4	7	1	2	6		351.46	273.823	1.28353
AT5G63060	116.754	17.6724	56.189	139.292	178.774	129.672	121.548		5	7	6	2	1	3	4		178.774	139.292	1.28345
AT1G06963	17.9551	7.47343	24.7709	62.5349	80.2481	40.4772	39.5451		6	7	5	2	1	3	4		80.2481	62.5349	1.28325
AT5G46650	0	14.3116	35.3674	56.9466	91.8647	12.3983	71.6066		7	5	4	3	1	6	2		91.8647	71.6066	1.28291
AT3G18280	384.316	422.108	336.377	74.5951	541.524	397.867	177.402		4	2	5	7	1	3	6		541.524	422.108	1.2829
AT1G05000	0.2055	41.6973	36.4412	117.469	155.307	121.126	110.963		7	5	6	3	1	2	4		155.307	121.126	1.28219
AT5G54660	96.1297	9.76384	46.1511	146.571	187.909	45.1343	84.3343		3	7	5	2	1	6	4		187.909	146.571	1.28203
AT4G13345	77.9307	165.637	274.588	304.082	389.695	165	263.002		7	5	3	2	1	6	4		389.695	304.082	1.28155
AT4G23110	6.80705	0	9.52514	14.3816	18.427	1.87441	0		4	6	3	2	1	5	6		18.427	14.3816	1.28129
AT4G07720	23.8151	1.01989	7.41008	74.2669	94.9731	32.6452	51.0025		5	7	6	2	1	4	3		94.9731	74.2669	1.27881
AT3G11070	38.8448	13.1246	44.2539	60.1655	97.9883	48.9077	76.7335		6	7	5	3	1	4	2		97.9883	76.7335	1.277
AT3G29639	7.76694	6.28645	13.6067	45.2292	79.9696	9.92109	62.6437		6	7	4	3	1	5	2		79.9696	62.6437	1.27658
AT2G38460	181.03	55.1735	183.091	177.872	233.58	42.368	167.97		3	6	2	4	1	7	5		233.58	183.091	1.27576
AT5G63625	2.57194	26.3658	19.534	42.2264	72.2359	19.6028	56.6394		7	4	6	3	1	5	2		72.2359	56.6394	1.27537
AT2G35990	62.8936	140.791	105.404	225.086	362.48	86.7096	284.253		7	4	5	3	1	6	2		362.48	284.253	1.2752
AT3G07545	9.08671	2.03979	31.7787	39.2468	50.0403	12.2084	24.7157		6	7	3	2	1	5	4		50.0403	39.2468	1.27502
AT5G03840	34.0571	17.923	34.3747	78.3897	116.667	61.6115	91.5882		6	7	5	3	1	4	2		116.667	91.5882	1.27382
AT2G33775	66.3168	24.5941	69.4341	45.3552	109.6	21.0106	86.0639		4	6	3	5	1	7	2		109.6	86.0639	1.27347
AT5G18980	193.9	287.302	129.482	162.071	365.828	59.3987	79.8299		3	2	5	4	1	7	6		365.828	287.302	1.27332
AT5G50740	17.7853	15.9667	24.31	90.8281	115.634	57.0163	66.985		6	7	5	2	1	4	3		115.634	90.8281	1.27311
AT4G14103	4.67167	1.57161	28.3286	44.6384	56.82	19.5945	18.5483		6	7	3	2	1	4	5		56.82	44.6384	1.27289
AT5G65274	0	8.10869	28.205	11.2809	47.1432	37.0421	24.1851		7	6	3	5	1	2	4		47.1432	37.0421	1.27269
AT3G51760	36.6711	10.5331	50.5079	79.6514	101.294	45.4357	66.3626		6	7	4	2	1	5	3		101.294	79.6514	1.27171
AT5G38000	35.1687	48.4189	9.04205	50.0874	63.8548	24.3466	50.217		5	4	7	3	1	6	2		63.8548	50.217	1.27158
AT1G47310	158.616	230.992	107.861	206.7	293.514	169.596	67.031		5	2	6	3	1	4	7		293.514	230.992	1.27067
AT1G15310	109.343	65.1044	85.3533	179.633	228.238	58.9238	113.299		4	6	5	2	1	7	3		228.238	179.633	1.27058
AT3G19200	24.4955	32.6192	23.1072	51.3462	97.1285	26.9352	76.4579		6	4	7	3	1	5	2		97.1285	76.4579	1.27035
AT5G29022	116.87	16.3514	124.557	146.241	185.692	81.8459	105.607		4	7	3	2	1	6	5		185.692	146.241	1.26977
AT4G31330	89.1528	39.9586	75.6474	61.4878	113.193	23.4011	45.0901		2	6	3	4	1	7	5		113.193	89.1528	1.26965
AT3G45550	25.2727	4.6313	50.4209	65.0626	82.4976	24.0121	40.0298		5	7	3	2	1	6	4		82.4976	65.0626	1.26797
AT3G58950	43.9137	7.13926	0	42.6341	55.6501	30.717	13.9979		2	6	7	3	1	4	5		55.6501	43.9137	1.26726
AT1G53140	57.0283	38.387	35.0404	135.388	180.556	77.5685	142.499		5	6	7	3	1	4	2		180.556	142.499	1.26707
AT5G42370	4.22233	51.2941	16.0638	61.5403	77.9716	57.4871	46.2891		7	4	6	2	1	3	5		77.9716	61.5403	1.267
AT5G58180	48.2978	31.8169	104.676	188.29	238.381	96.094	109.785		6	7	4	2	1	5	3		238.381	188.29	1.26603
AT1G05580	107.512	111.35	162.543	288.651	365.203	48.4455	191.834		6	5	4	2	1	7	3		365.203	288.651	1.26521
AT4G12820	21.5226	3.14322	33.2241	74.5654	94.3176	29.8748	41.2081		6	7	4	2	1	5	3		94.3176	74.5654	1.2649
AT3G22510	6.58238	6.11937	58.588	58.6874	74.2106	36.7943	36.8875		6	7	3	2	1	5	4		74.2106	58.6874	1.26451
AT5G48900	13.0652	304.708	123.135	291.919	385.182	175.281	238.913		7	2	6	3	1	5	4		385.182	304.708	1.2641
AT5G36935	99.7473	41.3806	118.854	352.013	444.699	122.538	325.42		6	7	5	2	1	4	3		444.699	352.013	1.2633
AT5G39995	32.0314	42.4005	43.3003	107.052	135.184	38.0742	92.6747		7	5	4	2	1	6	3		135.184	107.052	1.26279
AT2G24000	80.5292	51.3272	86.0272	208.759	263.008	56.9999	204.449		5	7	4	2	1	6	3		263.008	208.759	1.25986
AT3G28040	92.2545	31.984	42.6568	121.577	175.398	139.271	126.976		5	7	6	4	1	2	3		175.398	139.271	1.2594
AT4G06548	59.6083	10.1989	22.3569	77.6409	103.084	28.31	81.8604		4	7	6	3	1	5	2		103.084	81.8604	1.25926
AT5G38365	78.2001	55.9759	151.159	177.378	223.252	61.5415	106.785		5	7	3	2	1	6	4		223.252	177.378	1.25862
AT1G49770	0.311444	9.17905	27.8133	75.4328	94.8788	28.2523	19.4257		7	6	4	2	1	3	5		94.8788	75.4328	1.25779
AT2G35075	13.6205	23.7743	56.3741	92.1716	118.732	38.392	94.4043		7	6	4	3	1	5	2		118.732	94.4043	1.25769
AT5G06350	171.681	379.507	185.842	294.769	476.955	210.143	337.036		7	2	6	4	1	5	3		476.955	379.507	1.25678
AT1G56390	60.919	3.05968	93.2079	145.926	183.324	96.5234	144.228		6	7	5	2	1	4	3		183.324	145.926	1.25629
AT1G57850	4.72649	42.7346	26.8075	74.5094	93.5919	16.721	47.5387		7	4	5	2	1	6	3		93.5919	74.5094	1.25611
AT1G22760	13.1227	2.67505	22.5776	58.5278	73.4491	13.1786	24.8535		6	7	4	2	1	5	3		73.4491	58.5278	1.25494
AT5G11260	57.6539	58.7171	13.5776	28.9916	73.6843	38.6523	16.4006		3	2	7	5	1	4	6		73.6843	58.7171	1.2549
AT2G01660	46.1241	150.389	123.212	176.118	220.924	55.5714	122.701		7	3	4	2	1	6	5		220.924	176.118	1.25441
AT3G11200	306.006	265.482	163.606	297.934	383.771	279.748	267.715		2	6	7	3	1	4	5		383.771	306.006	1.25413
AT3G30187	0	0	0	9.62429	15.5064	4.69425	12.3808		5	5	5	3	1	4	2		15.5064	12.3808	1.25246
AT2G07100	21.4614	31.7159	29.0885	98.4419	123.254	36.4599	50.2629		7	5	6	2	1	4	3		123.254	98.4419	1.25205
AT1G49330	3.08249	15.1139	28.7115	51.2329	64.1178	6.68014	14.0438		7	4	3	2	1	6	5		64.1178	51.2329	1.2515
AT4G27620	107.332	73.1296	170.298	189.944	237.53	75.715	155.619		5	7	3	2	1	6	4		237.53	189.944	1.25053
AT3G28800	0	6.11937	15.6312	26.3398	53.9386	10.0408	43.1721		7	6	4	3	1	5	2		53.9386	43.1721	1.24939
AT1G33500	4.84521	11.7201	12.4941	62.2753	77.7906	22.4803	30.6282		7	6	5	2	1	4	3		77.7906	62.2753	1.24914
AT5G62680	483.201	687.124	313.271	306.492	857.731	413.681	186.176		3	2	5	6	1	4	7		857.731	687.124	1.24829
AT1G42602	0	1.01989	1.20638	29.9686	37.4075	18.8967	4.11163		7	6	5	2	1	3	4		37.4075	29.9686	1.24822
AT2G44930	2.38561	2.75859	13.24	38.8336	57.5306	38.3426	46.1053		7	6	5	3	1	4	2		57.5306	46.1053	1.24781
AT2G33530	62.3649	163.329	130.265	165.381	208.927	126.745	167.628		7	4	5	3	1	6	2		208.927	167.628	1.24637
AT5G38705	48.3845	41.3301	55.8951	136.754	170.385	54.3163	78.0037		6	7	4	2	1	5	3		170.385	136.754	1.24593
AT4G06491	152.078	70.8235	166.506	237.144	295.418	83.9682	177.468		5	7	4	2	1	6	3		295.418	237.144	1.24573
AT2G24930	49.066	32.7028	65.9288	171.952	214.121	68.5023	112.907		6	7	5	2	1	4	3		214.121	171.952	1.24524
AT5G09220	2451.19	1534.08	3772.05	1366.72	4696.28	1613.74	630.14		3	5	2	6	1	4	7		4696.28	3772.05	1.24502
AT5G53320	10.5572	85.0342	23.1954	126.769	157.815	53.7712	98.1231		7	4	6	2	1	5	3		157.815	126.769	1.2449
AT5G66270	61.0122	35.4788	59.6453	157.522	196.052	40.4399	150.024		4	7	5	2	1	6	3		196.052	157.522	1.2446
AT2G31760	3.42589	9.81431	2.34972	52.6646	65.5115	3.45567	23.4455		6	4	7	2	1	5	3		65.5115	52.6646	1.24394
AT5G02540	44.9879	45.6934	106.754	138.924	230.035	11.6056	184.957		6	5	4	3	1	7	2		230.035	184.957	1.24373
AT3G25080	0.311444	0	3.26992	24.7639	30.7811	3.74881	19.3338		6	7	5	2	1	4	3		30.7811	24.7639	1.24298
AT5G32481	40.3993	28.8407	59.0175	79.1698	125.35	33.5121	100.847		5	7	4	3	1	6	2		125.35	100.847	1.24297
AT4G33270	12.5355	0.551718	55.6741	103.922	129.103	22.6456	47.998		6	7	3	2	1	5	4		129.103	103.922	1.2423
AT3G52300	466.476	387.868	445.57	162.548	578.742	431.466	193.451		2	5	3	7	1	4	6		578.742	466.476	1.24067
AT3G25485	0	27.4867	11.6974	54.0176	66.9754	27.3646	32.2452		7	4	6	2	1	5	3		66.9754	54.0176	1.23988
AT1G13610	44.5275	101.551	129.821	184.479	249.31	78.6793	201.215		7	5	4	3	1	6	2		249.31	201.215	1.23902
AT3G16432	4.34744	0	6.36194	19.2542	26.4433	5.54472	21.3437		6	7	4	3	1	5	2		26.4433	21.3437	1.23892
AT3G07640	23.5228	73.2305	14.8726	51.6274	90.6433	49.9234	11.9421		5	2	6	3	1	4	7		90.6433	73.2305	1.23778
AT3G17530	0	0	3.62549	27.9486	34.5851	9.92109	19.6348		6	6	5	2	1	4	3		34.5851	27.9486	1.23745
AT1G35370	7.5231	16.7691	25.0166	103.581	128.173	28.8179	65.4392		7	6	5	2	1	4	3		128.173	103.581	1.23742
AT4G20270	179.782	180.184	328.424	407.696	503.194	173.522	169.179		5	4	3	2	1	6	7		503.194	407.696	1.23424
AT4G21530	68.0567	52.9162	117.199	187.475	231.382	74.2408	98.006		6	7	3	2	1	5	4		231.382	187.475	1.2342
AT5G50940	43.723	57.9826	52.7773	90.2742	111.367	10.978	88.2828		6	4	5	2	1	7	3		111.367	90.2742	1.23366
AT2G06840	86.4575	52.0634	139.515	252.518	311.332	75.9545	143.029		5	7	4	2	1	6	3		311.332	252.518	1.23291
AT1G23620	9.92788	60.6228	32.8787	84.791	119.854	27.7692	97.3169		7	4	5	3	1	6	2		119.854	97.3169	1.23158
AT5G12370	752.341	471.278	772.198	738.392	950.096	620.772	586.04		3	7	2	4	1	5	6		950.096	772.198	1.23038
AT4G33550	0	0	9.83657	27.4755	33.7999	8.13341	14.7835		6	6	4	2	1	5	3		33.7999	27.4755	1.23018
AT1G78110	259.384	565.559	591.348	226.254	727.372	215.77	153.492		4	3	2	5	1	6	7		727.372	591.348	1.23002
AT5G59810	107.513	46.5305	173.454	267.282	328.759	106.585	169.153		5	7	3	2	1	6	4		328.759	267.282	1.23001
AT1G33160	39.5608	5.09947	49.216	78.9908	97.0932	11.3827	33.9083		4	7	3	2	1	6	5		97.0932	78.9908	1.22917
AT1G20180	10.0823	51.0783	111.786	84.4606	162.047	17.204	131.894		7	5	3	4	1	6	2		162.047	131.894	1.22862
AT5G45210	19.8494	90.8507	45.0822	120.157	147.616	27.1086	88.9099		7	3	5	2	1	6	4		147.616	120.157	1.22853
AT1G32240	210.152	52.448	104.333	387.098	474.909	100.697	235.357		4	7	5	2	1	6	3		474.909	387.098	1.22685
AT1G12660	8.66932	0	2.49718	23.8536	29.254	14.6236	22.6599		5	7	6	2	1	4	3		29.254	23.8536	1.2264
AT5G08565	52.8443	20.9827	39.8099	60.5015	87.8638	34.3626	71.6525		4	7	5	3	1	6	2		87.8638	71.6525	1.22625
AT5G09225	156.359	42.2334	128.968	80.0844	206.148	168.242	112.192		3	7	4	6	1	2	5		206.148	168.242	1.22531
AT2G39790	0	9.42967	14.4586	17.112	35.3111	8.45954	28.8273		7	5	4	3	1	6	2		35.3111	28.8273	1.22492
AT5G29053	144.929	24.8447	82.1056	200.103	245.094	67.4041	199.292		4	7	5	2	1	6	3		245.094	200.103	1.22484
AT3G07945	3.71816	5.81827	16.1932	18.3299	53.9504	7.30769	44.0495		7	6	4	3	1	5	2		53.9504	44.0495	1.22477
AT1G13230	15.2389	45.9109	53.3249	144.06	176.356	53.7506	103.317		7	6	5	2	1	4	3		176.356	144.06	1.22418
AT5G09970	21.7628	39.4905	18.5261	108.865	133.261	43.3135	54.5583		6	5	7	2	1	4	3		133.261	108.865	1.22409
AT4G29620	0.934333	53.2329	51.6081	71.7914	87.8481	39.2632	28.4805		7	3	4	2	1	5	6		87.8481	71.7914	1.22366
AT3G51570	30.1627	28.2386	74.7125	134.956	165.058	119.813	134.322		6	7	5	2	1	4	3		165.058	134.956	1.22305
AT1G12180	0	23.9414	6.64508	31.5844	38.6207	13.3685	20.9509		7	3	6	2	1	5	4		38.6207	31.5844	1.22278
AT3G09080	57.2247	12.6564	96.2742	146.984	198.545	65.9756	162.409		6	7	4	3	1	5	2		198.545	162.409	1.2225
AT1G30500	222.422	67.863	199.171	228.876	279.758	75.005	115.886		3	7	4	2	1	6	5		279.758	228.876	1.22231
AT1G49930	0	4.07958	1.69911	18.2914	30.7456	6.77511	25.1544		7	5	6	3	1	4	2		30.7456	25.1544	1.22228
AT1G65483	14.9786	23.1565	31.1934	73.1362	98.8992	16.3701	80.937		7	5	4	3	1	6	2		98.8992	80.937	1.22193
AT2G12760	18.0903	22.972	23.2696	103.361	126.296	64.5678	89.6908		7	6	5	2	1	4	3		126.296	103.361	1.2219
AT3G21110	81.921	37.3341	106.373	182.987	223.527	114.198	147.534		6	7	5	2	1	4	3		223.527	182.987	1.22155
AT3G10600	55.5632	35.0106	79.2274	256.664	313.417	136.91	143.928		6	7	5	2	1	4	3		313.417	256.664	1.22112
AT1G02520	24.8032	63.5171	100.349	366.876	447.717	87.5104	271.827		7	6	4	2	1	5	3		447.717	366.876	1.22035
AT3G19550	11.9957	3.05968	14.8019	44.0091	53.703	9.49999	32.893		5	7	4	2	1	6	3		53.703	44.0091	1.22027
AT4G23090	6.21611	12.2387	38.6693	82.4035	100.552	36.398	51.6709		7	6	4	2	1	5	3		100.552	82.4035	1.22024
AT1G61790	319.863	327.412	381.551	224.322	465.334	359.665	227.848		5	4	2	7	1	3	6		465.334	381.551	1.21959
AT2G44280	134.647	99.0777	109.728	177.536	277.183	109.442	227.364		4	7	5	3	1	6	2		277.183	227.364	1.21912
AT3G53230	228.476	39.6419	263.776	269.006	327.862	143.582	182.963		4	7	3	2	1	6	5		327.862	269.006	1.21879
AT3G20870	240.092	188.759	124.71	176.206	292.402	99.9335	164.189		2	3	6	4	1	7	5		292.402	240.092	1.21787
AT3G62850	31.1455	3.05968	26.1234	42.3366	51.5556	6.56042	32.0615		4	7	5	2	1	6	3		51.5556	42.3366	1.21775
AT4G29910	52.8672	37.6856	113.01	153.677	202.402	110.222	166.241		6	7	4	3	1	5	2		202.402	166.241	1.21753
AT5G38383	176.314	107.823	124.825	299.437	364.561	81.4498	64.8373		3	5	4	2	1	6	7		364.561	299.437	1.21749
AT1G12665	1.13983	17.0702	6.63063	34.0747	41.4431	12.1052	30.0976		7	4	6	2	1	5	3		41.4431	34.0747	1.21624
AT2G07806	23.4068	85.9862	119.695	42.2834	145.544	101.998	53.4258		7	4	2	6	1	3	5		145.544	119.695	1.21595
AT1G68880	2.36644	15.8832	1.54218	18.8185	37.4782	16.531	30.8372		6	5	7	3	1	4	2		37.4782	30.8372	1.21536
AT5G37100	0	2.75859	15.9647	46.6157	56.6	24.4085	27.7408		7	6	5	2	1	4	3		56.6	46.6157	1.21418
AT3G50170	1.24578	4.07958	6.42443	47.616	57.7855	13.352	45.7838		7	6	5	2	1	4	3		57.7855	47.616	1.21357
AT1G77730	3.60583	5.26656	4.54164	59.8549	72.5969	9.09533	46.4063		7	5	6	2	1	4	3		72.5969	59.8549	1.21288
AT3G56240	465.323	454.762	396.271	133.952	564.378	377.687	131.246		2	3	4	6	1	5	7		564.378	465.323	1.21287
AT1G02575	15.9065	6.28645	17.603	61.2713	74.2852	15.1397	48.299		5	7	4	2	1	6	3		74.2852	61.2713	1.2124
AT5G15480	0	20.6311	6.15358	49.8766	60.4549	3.24098	43.8199		7	4	5	2	1	6	3		60.4549	49.8766	1.21209
AT1G44800	393.664	265.183	634.54	374.69	768.877	223.061	125.196		3	5	2	4	1	6	7		768.877	634.54	1.21171
AT5G33050	42.3958	90.3825	83.8098	189.467	230.217	54.6672	190.079		7	4	5	3	1	6	2		230.217	190.079	1.21116
AT1G69660	9.11227	2.03979	0	11.9105	14.411	0	11.1106		4	5	6	2	1	6	3		14.411	11.9105	1.20994
AT3G12740	248.129	666.341	516.103	192.823	1363.95	1128.25	681.409		6	4	5	7	1	2	3		1363.95	1128.25	1.2089
AT1G80690	186.121	74.5846	216.546	190.578	261.657	119.941	125.287		4	7	2	3	1	6	5		261.657	216.546	1.20832
AT4G35670	37.9041	1.01989	21.204	43.3165	52.3212	14.1943	24.7616		3	7	5	2	1	6	4		52.3212	43.3165	1.20788
AT1G72210	57.5261	11.3024	115.634	107.32	139.639	43.7676	63.4752		5	7	2	3	1	6	4		139.639	115.634	1.20759
AT5G51760	0.622889	63.8008	32.6485	101.934	123.077	30.4693	64.4239		7	4	5	2	1	6	3		123.077	101.934	1.20741
AT1G36880	25.301	1.01989	22.4778	66.806	82.91	29.5404	68.6734		5	7	6	3	1	4	2		82.91	68.6734	1.20731
AT4G38770	33.7046	292.034	29.0424	92.4548	406.199	182.2	336.455		6	3	7	5	1	4	2		406.199	336.455	1.20729
AT2G28060	224.198	189.695	229.283	153.365	276.809	42.2358	103.321		3	4	2	5	1	7	6		276.809	229.283	1.20728
AT2G11030	11.9344	45.2078	33.4122	148.508	200	74.6871	165.669		7	5	6	3	1	4	2		200	165.669	1.20723
AT3G10900	2.69706	8.57686	7.52144	39.6374	47.8378	29.9862	32.9389		7	5	6	2	1	4	3		47.8378	39.6374	1.20689
AT3G29776	86.6714	24.8778	75.1136	211.754	255.545	86.7839	147.136		5	7	6	2	1	4	3		255.545	211.754	1.2068
AT4G11380	393.048	506.641	316.071	263.305	611.353	405.786	253.258		4	2	5	6	1	3	7		611.353	506.641	1.20668
AT5G03295	12.2815	9.21212	10.215	36.0646	43.5119	10.4372	16.0537		4	7	6	2	1	5	3		43.5119	36.0646	1.2065
AT3G50200	0	8.02515	1.4258	31.4164	39.5078	0	32.7552		6	4	5	3	1	6	2		39.5078	32.7552	1.20615
AT5G30102	108.835	19.6286	97.2788	107.515	131.243	40.4151	65.9238		2	7	4	3	1	6	5		131.243	108.835	1.20589
AT3G42710	0	0	18.7678	26.1081	31.476	22.2575	16.9771		6	6	4	2	1	3	5		31.476	26.1081	1.2056
AT3G06585	0	1.01989	12.5273	34.2679	41.2822	23.2732	28.9192		7	6	5	2	1	4	3		41.2822	34.2679	1.20469
AT3G30750	0.410999	0	4.82959	14.1968	20.2132	0.937204	16.7934		6	7	4	3	1	5	2		20.2132	16.7934	1.20364
AT3G13590	4.65889	29.0078	52.7618	127.546	153.509	11.1515	80.6154		7	5	4	2	1	6	3		153.509	127.546	1.20356
AT2G03480	53.785	178.529	50.6087	152.389	223.393	96.8079	185.625		6	3	7	4	1	5	2		223.393	185.625	1.20347
AT4G08032	0	4.07958	0	22.3087	26.8241	14.5287	12.8195		6	5	6	2	1	3	4		26.8241	22.3087	1.2024
AT2G40030	183.871	262.391	188.333	350.329	420.763	303.367	276.928		7	5	6	2	1	3	4		420.763	350.329	1.20105
AT4G15290	63.3941	3.05968	44.9441	129.215	155.193	64.1715	127.828		5	7	6	2	1	4	3		155.193	129.215	1.20105
AT1G61010	161.312	107.806	271.956	341.032	409.38	256.173	239.49		6	7	3	2	1	4	5		409.38	341.032	1.20041
AT1G10620	35.3294	29.0583	63.1678	155.429	186.293	81.4249	106.045		6	7	5	2	1	4	3		186.293	155.429	1.19857
AT2G42610	307.364	242.845	291.581	304.111	368.096	167.808	147.049		2	5	4	3	1	6	7		368.096	307.364	1.19759
AT1G54030	82.6828	146.158	204.697	169.887	267.737	223.656	167.164		7	6	3	4	1	2	5		267.737	223.656	1.19709
AT1G60995	202.418	297.049	257.076	402.628	481.843	273.732	396.818		7	4	6	2	1	5	3		481.843	402.628	1.19674
AT1G69420	254.88	452.153	391.079	275.482	540.943	282.353	348.586		7	2	3	6	1	5	4		540.943	452.153	1.19637
AT3G51960	89.2231	31.5663	144.494	110.807	172.827	54.6176	84.4008		4	7	2	3	1	6	5		172.827	144.494	1.19608
AT3G63052	0	24.5105	9.84034	17.4822	29.2816	3.9635	6.56023		7	2	4	3	1	6	5		29.2816	24.5105	1.19465
AT3G30180	37.2519	133.152	54.7415	125.807	159.036	100.924	55.8285		7	2	6	3	1	4	5		159.036	133.152	1.1944
AT5G43935	7.32399	6.11937	31.2683	60.3366	72.063	12.551	32.684		6	7	4	2	1	5	3		72.063	60.3366	1.19435
AT5G51310	46.4009	15.6657	1.64484	46.7737	55.8621	24.6397	25.5472		3	6	7	2	1	5	4		55.8621	46.7737	1.19431
AT5G13790	2.18011	28.3726	22.4242	127.594	152.386	72.6349	114.916		7	5	6	2	1	4	3		152.386	127.594	1.1943
AT3G44215	60.9291	52.2478	47.4434	155.241	185.361	10.1193	123.67		4	5	6	2	1	7	3		185.361	155.241	1.19402
AT3G62430	30.3198	31.984	66.2577	126.533	151.048	58.7958	115.171		7	6	4	2	1	5	3		151.048	126.533	1.19374
AT5G05150	6.74583	21.7015	43.2932	61.8145	79.8912	64.6172	66.985		7	6	5	4	1	3	2		79.8912	66.985	1.19267
AT5G04770	70.4588	41.0795	59.9368	216.734	258.414	154.13	186.962		5	7	6	2	1	4	3		258.414	216.734	1.19231
AT1G51350	71.9457	54.1536	55.8714	129.143	153.957	87.9894	111.126		5	7	6	2	1	4	3		153.957	129.143	1.19214
AT5G55440	0.622889	7.13926	26.5019	36.2956	53.805	7.71231	45.136		7	6	4	3	1	5	2		53.805	45.136	1.19206
AT3G26800	15.7431	0	25.4442	27.2309	35.1346	5.53649	29.4751		5	7	4	3	1	6	2		35.1346	29.4751	1.19201
AT2G18900	33.5593	54.2876	39.9272	162.288	193.44	77.6471	134.322		7	5	6	2	1	4	3		193.44	162.288	1.19195
AT4G25110	20.6293	25.1127	107.067	108.647	129.472	35.7209	90.272		7	6	3	2	1	5	4		129.472	108.647	1.19168
AT5G15800	5.24982	23.7743	27.8738	52.7651	62.8694	51.5419	46.1053		7	6	5	2	1	3	4		62.8694	52.7651	1.1915
AT1G18400	18.8895	85.3683	56.6588	87.3002	141.665	50.3983	118.936		7	4	5	3	1	6	2		141.665	118.936	1.1911
AT1G12600	23.7411	37.4507	60.5898	113.998	135.757	33.2809	94.9808		7	5	4	2	1	6	3		135.757	113.998	1.19087
AT3G12870	18.5716	12.0212	47.5956	58.3927	69.5115	20.8909	57.379		6	7	4	2	1	5	3		69.5115	58.3927	1.19041
AT1G07340	22.2669	2.75859	73.5023	86.7813	112.709	31.5592	94.6846		6	7	4	3	1	5	2		112.709	94.6846	1.19037
AT3G17980	25.5741	83.6296	22.5953	86.9473	137.539	68.9853	115.585		6	4	7	3	1	5	2		137.539	115.585	1.18994
AT4G07947	154.087	7.13926	62.4253	148.335	183.328	77.9404	152.38		2	7	6	4	1	5	3		183.328	154.087	1.18977
AT1G03440	69.8295	58.3341	83.672	229.86	273.324	166.929	172.847		6	7	5	2	1	4	3		273.324	229.86	1.18909
AT3G12610	87.6504	132.148	45.3725	83.0301	249.337	209.734	126.44		5	3	7	6	1	2	4		249.337	209.734	1.18882
AT4G24715	67.1889	4.07958	103.682	100.486	143.157	70.1866	120.436		6	7	3	4	1	5	2		143.157	120.436	1.18865
AT4G30150	90.2432	117.82	109.76	316.882	376.663	205.515	235.654		7	5	6	2	1	4	3		376.663	316.882	1.18865
AT5G06905	3.625	32.8368	29.7335	86.8096	103.167	21.7496	77.0091		7	4	5	2	1	6	3		103.167	86.8096	1.18843
AT4G31730	62.6461	113.44	116.014	112.416	137.806	30.2422	33.8164		5	3	2	4	1	7	6		137.806	116.014	1.18784
AT1G14780	118.081	23.4402	104.169	143.415	170.283	138.899	102.352		4	7	5	2	1	3	6		170.283	143.415	1.18735
AT1G26976	1.75633	2.20687	7.20891	15.4565	22.8983	0	19.2879		6	5	4	3	1	7	2		22.8983	19.2879	1.18719
AT1G13970	52.4791	30.8805	112.149	98.1032	163.217	45.7205	137.485		5	7	3	4	1	6	2		163.217	137.485	1.18717
AT2G22620	49	190.833	88.6776	251.466	298.495	80.3681	154.161		7	3	5	2	1	6	4		298.495	251.466	1.18702
AT3G11250	88.308	59.7369	149.454	64.6199	177.385	107.741	34.9488		4	6	2	5	1	3	7		177.385	149.454	1.18688
AT4G22320	73.5668	164.499	39.2831	85.8158	195.215	60.6949	92.4197		5	2	7	4	1	6	3		195.215	164.499	1.18673
AT1G13600	129.357	79.3325	126.834	117.174	153.509	24.0369	51.5791		2	5	3	4	1	7	6		153.509	129.357	1.1867
AT4G18810	65.735	34.7426	40.7214	119.501	141.661	112.439	82.1407		5	7	6	2	1	3	4		141.661	119.501	1.18543
AT1G04280	112.967	98.4599	181.789	185.597	266.002	83.9929	224.451		5	6	4	3	1	7	2		266.002	224.451	1.18512
AT1G32830	5.59961	3.14322	5.5079	30.0982	35.6646	7.41089	23.4455		5	7	6	2	1	4	3		35.6646	30.0982	1.18494
AT2G14000	0	9.29566	4.91553	92.4007	109.455	35.8406	54.8592		7	5	6	2	1	4	3		109.455	92.4007	1.18457
AT4G26460	13.6141	2.59151	14.5863	29.7418	40.8071	25.5934	34.4642		6	7	5	3	1	4	2		40.8071	34.4642	1.18404
AT4G00630	143.217	230.291	270.412	418.295	495.019	217.439	386.167		7	5	4	2	1	6	3		495.019	418.295	1.18342
AT1G12530	111.766	116.834	63.0988	95.6358	138.238	46.8187	83.7324		3	2	6	4	1	7	5		138.238	116.834	1.1832
AT1G58190	120.642	54.2546	136.41	183.26	260.765	61.1079	220.62		5	7	4	3	1	6	2		260.765	220.62	1.18197
AT3G21900	1.55722	0	11.3993	29.1494	34.4436	9.61967	16.5384		6	7	4	2	1	5	3		34.4436	29.1494	1.18162
AT4G22430	0	4.07958	0.420595	21.4851	25.3871	10.7634	17.278		7	5	6	2	1	4	3		25.3871	21.4851	1.18162
AT4G29290	0.311444	5.09947	12.9574	18.6261	34.8166	6.48196	29.4751		7	6	4	3	1	5	2		34.8166	29.4751	1.18122
AT5G02750	30.307	46.5462	91.9761	176.737	208.739	72.2429	156.262		7	6	4	2	1	5	3		208.739	176.737	1.18107
AT3G57010	75.4994	38.9561	58.8732	328.952	388.365	239.655	200.613		5	7	6	2	1	3	4		388.365	328.952	1.18061
AT2G40120	222.828	191.168	144.328	109.202	263.03	217.579	114.432		2	4	5	7	1	3	6		263.03	222.828	1.18042
AT3G09485	0	1.01989	5.1827	20.1023	23.711	7.73702	14.8294		7	6	5	2	1	4	3		23.711	20.1023	1.17951
AT2G17330	1.65678	56.2596	39.4124	71.989	84.8963	10.0326	70.6579		7	4	5	2	1	6	3		84.8963	71.989	1.1793
AT3G42626	13.2095	2.03979	6.43503	59.5671	70.1475	29.8583	54.3033		5	7	6	2	1	4	3		70.1475	59.5671	1.17762
AT1G42450	37.6448	42.7172	108.624	222.308	261.771	94.0378	100.893		7	6	3	2	1	5	4		261.771	222.308	1.17751
AT2G06400	68.7051	31.4984	29.0229	149.973	176.482	67.0945	142.377		4	6	7	2	1	5	3		176.482	149.973	1.17676
AT5G02180	21.7244	32.5688	48.5286	114.634	168.807	143.564	96.9448		7	6	5	3	1	2	4		168.807	143.564	1.17583
AT5G28780	2.49156	13.2586	0	33.6976	39.6096	27.3893	23.8842		6	5	7	2	1	3	4		39.6096	33.6976	1.17544
AT3G30350	18.3278	8.15916	29.0876	67.0056	84.0483	6.56042	71.5147		5	6	4	3	1	7	2		84.0483	71.5147	1.17526
AT2G16090	110.668	131.363	117.063	198.924	233.772	91.3666	187.054		6	4	5	2	1	7	3		233.772	198.924	1.17518
AT2G27440	18.7415	91.2197	15.5516	86.2064	107.174	27.4678	50.4926		6	2	7	3	1	5	4		107.174	91.2197	1.1749
AT3G51360	63.7768	2.03979	42.5494	63.1584	74.9251	17.427	34.6479		2	7	4	3	1	6	5		74.9251	63.7768	1.1748
AT4G10420	44.0206	23.24	66.2022	110.044	129.786	60.3854	110.479		6	7	4	3	1	5	2		129.786	110.479	1.17476
AT3G28680	16.9915	1.01989	36.0497	65.1693	89.0577	35.952	75.8101		6	7	4	3	1	5	2		89.0577	75.8101	1.17475
AT5G25820	15.9001	71.2395	23.8938	179.985	236.516	44.3788	201.353		7	4	6	3	1	5	2		236.516	201.353	1.17464
AT3G47010	96.7307	96.3696	172.49	207.779	244.035	201.791	138.755		6	7	4	2	1	3	5		244.035	207.779	1.17449
AT4G32770	62.3319	22.0861	128	171.936	201.92	94.8304	117.177		6	7	3	2	1	5	4		201.92	171.936	1.17439
AT4G30120	98.3445	55.7757	57.9082	175.878	206.505	70.2405	173.704		4	7	6	2	1	5	3		206.505	175.878	1.17414
AT1G60987	0	12.4894	13.3848	24.7021	28.9948	9.42152	13.2123		7	5	3	2	1	6	4		28.9948	24.7021	1.17378
AT4G13370	5.97866	29.3925	41.8251	71.2054	89.1713	39.2139	75.9938		7	6	4	3	1	5	2		89.1713	75.9938	1.1734
AT5G37450	3.59944	39.0066	18.8597	119.387	140.079	32.2363	105.816		7	4	6	2	1	5	3		140.079	119.387	1.17332
AT3G23630	55.0957	28.5066	20.9514	153.544	266.238	56.4508	226.992		5	6	7	3	1	4	2		266.238	226.992	1.1729
AT1G58340	2.17372	6.75463	31.3667	105.527	123.744	14.0745	52.8493		7	6	4	2	1	5	3		123.744	105.527	1.17264
AT2G37925	30.3719	2.03979	5.95561	45.6529	53.5262	32.6781	43.3558		5	7	6	2	1	4	3		53.5262	45.6529	1.17246
AT1G55700	4.43422	4.24666	0.246741	33.4277	39.1817	5.85438	18.5023		5	6	7	2	1	4	3		39.1817	33.4277	1.17213
AT2G26135	3.11444	47.0144	3.76936	53.4144	62.587	10.4537	23.9761		7	3	6	2	1	5	4		62.587	53.4144	1.17173
AT2G30505	42.4954	105.481	68.8331	135.289	158.459	44.3249	96.2511		7	3	5	2	1	6	4		158.459	135.289	1.17126
AT4G04395	1.24578	0	11.0691	22.5814	38.8995	6.46545	33.2146		6	7	4	3	1	5	2		38.8995	33.2146	1.17116
AT3G42054	0	0	0.993299	10.9353	21.1946	1.15189	18.1095		6	6	5	3	1	4	2		21.1946	18.1095	1.17036
AT1G34015	36.2984	4.6313	28.8147	65.5994	84.4764	26.704	72.2084		4	7	5	3	1	6	2		84.4764	72.2084	1.1699
AT2G17600	0.821998	14.6127	14.5784	79.0888	92.5236	23.0585	50.4007		7	5	6	2	1	4	3		92.5236	79.0888	1.16987
AT3G29470	0.934333	1.01989	0.859055	24.0708	28.1587	4.9007	12.7277		6	5	7	2	1	4	3		28.1587	24.0708	1.16983
AT5G23310	40.7098	24.5941	46.0725	95.5019	111.63	13.6864	50.2629		5	6	4	2	1	7	3		111.63	95.5019	1.16888
AT3G14850	67.3507	14.9973	120.052	125.606	147.165	125.903	67.8878		6	7	4	3	1	2	5		147.165	125.903	1.16887
AT5G50760	5.0635	6.11937	21.0215	85.7886	101.411	22.6703	86.7829		7	6	5	3	1	4	2		101.411	86.7829	1.16857
AT5G67070	70.4113	145.239	172.923	97.03	246.213	210.7	86.7829		7	4	3	5	1	2	6		246.213	210.7	1.16855
AT3G47660	114.59	60.4905	107.882	240.694	281.211	102.572	226.992		4	7	5	2	1	6	3		281.211	240.694	1.16833
AT3G28855	0	5.09947	4.0215	17.4915	28.4689	18.8266	24.3688		7	5	6	4	1	3	2		28.4689	24.3688	1.16825
AT3G47870	0.622889	9.89785	24.3079	48.8164	57.024	9.08709	37.928		7	5	4	2	1	6	3		57.024	48.8164	1.16813
AT1G30780	2.49156	31.0807	16.6719	94.5646	110.441	39.3955	86.9001		7	5	6	2	1	4	3		110.441	94.5646	1.16789
AT2G47360	54.6746	183.224	64.6502	28.7934	213.963	168.563	60.241		6	2	4	7	1	3	5		213.963	183.224	1.16777
AT3G15310	16.9596	10.7507	0.499437	38.8392	45.3413	24.3465	33.7245		5	6	7	2	1	4	3		45.3413	38.8392	1.16741
AT3G16370	19.3133	162.376	21.6043	121.863	269.52	106.353	231.011		7	3	6	4	1	5	2		269.52	231.011	1.16669
AT2G38360	223.821	309.221	162.649	68.7382	447.276	383.756	143.836		4	3	5	7	1	2	6		447.276	383.756	1.16552
AT3G32914	39.3809	93.7102	16.1733	141.574	164.866	30.6138	107.963		5	4	7	2	1	6	3		164.866	141.574	1.16452
AT5G04890	39.0859	301.948	191.27	87.5779	351.522	71.6482	84.7477		7	2	3	4	1	6	5		351.522	301.948	1.16418
AT1G30410	122.695	78.7477	140.113	313.575	515.91	250.08	443.725		6	7	5	3	1	4	2		515.91	443.725	1.16268
AT5G10900	24.6754	94.0096	131.47	217.994	297.945	86.9823	256.304		7	5	4	3	1	6	2		297.945	256.304	1.16247
AT2G04130	0.311444	8.87796	9.78076	26.505	30.8087	13.6617	22.568		7	6	5	2	1	4	3		30.8087	26.505	1.16237
AT1G42310	13.9191	1.01989	35.4242	49.6356	57.6838	4.80573	31.9696		5	7	3	2	1	6	4		57.6838	49.6356	1.16214
AT5G22460	5.91105	79.2159	20.731	61.7504	136.895	117.81	84.2171		7	4	6	5	1	2	3		136.895	117.81	1.162
AT4G39480	18.6201	19.7957	93.6985	54.0524	108.85	89.8556	83.1306		7	6	2	5	1	3	4		108.85	93.6985	1.16171
AT5G03600	14.3301	32.151	13.646	80.2216	93.7408	64.229	80.7532		6	5	7	3	1	4	2		93.7408	80.7532	1.16083
AT5G13485	26.682	5.43364	39.1512	65.9886	98.6946	20.1931	85.0486		5	7	4	3	1	6	2		98.6946	85.0486	1.16045
AT5G21280	0.934333	30.4628	30.8409	42.0012	53.4359	9.00042	46.0594		7	5	4	3	1	6	2		53.4359	46.0594	1.16015
AT1G28590	23.1501	43.2359	65.2189	154.799	179.571	99.1988	123.767		7	6	5	2	1	4	3		179.571	154.799	1.16003
AT5G46290	121.771	67.9135	159.5	92.4104	187.45	161.611	59.4808		4	6	3	5	1	2	7		187.45	161.611	1.15988
AT5G51090	1.65039	1.10344	11.7641	61.5015	75.3923	23.5538	65.0004		6	7	5	3	1	4	2		75.3923	65.0004	1.15987
AT3G30810	220.235	35.0436	212.284	346.222	401.497	146.116	232.098		4	7	5	2	1	6	3		401.497	346.222	1.15965
AT5G02260	42.9383	91.8045	37.1211	143.66	166.593	57.8834	97.0619		6	4	7	2	1	5	3		166.593	143.66	1.15963
AT2G07395	5.8115	4.3302	13.5504	89.2298	123.482	34.0655	106.51		6	7	5	3	1	4	2		123.482	106.51	1.15935
AT3G53240	99.4917	41.9984	57.194	173.033	210.725	88.5427	181.835		4	7	6	3	1	5	2		210.725	181.835	1.15888
AT4G26920	62.9713	44.4229	95.9568	125.471	169.027	50.3818	145.871		5	7	4	3	1	6	2		169.027	145.871	1.15874
AT4G37360	53.7612	1.01989	42.9776	124.224	143.911	43.4167	51.5791		3	7	6	2	1	5	4		143.911	124.224	1.15848
AT5G49470	71.2105	197.351	128.927	304.238	352.414	149.023	199.69		7	4	6	2	1	5	3		352.414	304.238	1.15835
AT2G18840	47.7068	101.72	138.604	179.102	207.396	117.195	136.26		7	6	3	2	1	5	4		207.396	179.102	1.15798
AT1G47480	5.56766	92.6242	11.131	67.3308	108.011	36.7077	93.3178		7	3	6	4	1	5	2		108.011	93.3178	1.15745
AT5G11220	0.311444	9.12858	0	36.4286	42.1539	2.40698	24.4607		6	4	7	2	1	5	3		42.1539	36.4286	1.15717
AT4G24830	188.655	82.0911	151.634	173.15	254.692	220.122	168.021		3	7	6	4	1	2	5		254.692	220.122	1.15705
AT3G53900	53.6828	47.2319	59.2285	97.3783	136.13	35.5474	117.666		5	6	4	3	1	7	2		136.13	117.666	1.15692
AT5G28100	60.8918	2.12333	49.8613	92.2441	106.699	38.867	72.8309		4	7	5	2	1	6	3		106.699	92.2441	1.15671
AT5G59320	981.389	2056.59	1971.79	1118.54	3516.51	1170.23	3041.33		7	3	4	6	1	5	2		3516.51	3041.33	1.15624
AT4G01500	8.72045	0	56.6006	101.723	117.609	22.8768	63.4499		6	7	4	2	1	5	3		117.609	101.723	1.15616
AT4G23300	101.506	27.1525	71.5509	212.414	245.408	53.441	187.798		4	7	5	2	1	6	3		245.408	212.414	1.15533
AT1G14440	70.4194	41.029	69.4083	180.006	207.769	94.7934	126.374		5	7	6	2	1	4	3		207.769	180.006	1.15424
AT1G08390	31.9701	28.289	26.4994	73.4421	104.913	27.1417	90.9404		4	5	7	3	1	6	2		104.913	90.9404	1.15365
AT5G37790	33.0908	38.1033	84.2691	140.016	241.993	91.4614	209.785		7	6	5	3	1	4	2		241.993	209.785	1.15353
AT4G15590	309.438	23.0729	346.493	314.348	399.215	70.5294	243.505		4	7	2	3	1	6	5		399.215	346.493	1.15216
AT4G08395	0	4.6313	0	27.8883	32.1316	14.3057	10.7637		6	5	6	2	1	3	4		32.1316	27.8883	1.15215
AT3G24140	121.389	57.0619	96.2876	157.386	243.913	94.273	211.723		4	7	5	3	1	6	2		243.913	211.723	1.15203
AT3G15140	9.59727	14.2611	27.8125	68.8995	81.8344	20.6762	71.0507		7	6	4	3	1	5	2		81.8344	71.0507	1.15177
AT4G20150	523.726	300.31	343.228	115.521	603.164	464.169	109.372		2	5	4	6	1	3	7		603.164	523.726	1.15168
AT1G80640	72.7293	89.4305	87.5447	161.897	222.986	158.7	193.619		7	5	6	3	1	4	2		222.986	193.619	1.15167
AT1G50090	18.9981	6.67108	44.108	105.916	181.228	102.791	157.37		6	7	5	3	1	4	2		181.228	157.37	1.15161
AT1G36810	30.9564	16.0172	114.847	191.18	220.163	60.8108	105.193		6	7	3	2	1	5	4		220.163	191.18	1.1516
AT5G30500	5.54849	0	0	12.3455	37.5843	12.2413	32.638		5	6	6	3	1	4	2		37.5843	32.638	1.15155
AT3G52525	34.4974	33.3885	22.1123	72.4261	100.34	57.6193	87.1757		5	6	7	3	1	4	2		100.34	87.1757	1.151
AT3G61185	0.622889	13.9774	17.3446	14.3972	36.3279	14.7269	31.5768		7	6	3	5	1	4	2		36.3279	31.5768	1.15046
AT5G31637	0	0	7.8697	17.0867	21.8425	1.87441	18.987		6	6	4	3	1	5	2		21.8425	18.987	1.15039
AT4G03610	15.2836	17.3382	2.19335	33.1523	40.7797	8.15816	35.4794		5	4	7	3	1	6	2		40.7797	35.4794	1.14939
AT1G41825	1.96822	4.79838	27.1075	93.4376	108.89	30.9398	94.7512		7	6	5	3	1	4	2		108.89	94.7512	1.14922
AT4G00780	535.925	147.162	262.857	209.427	615.843	113.537	68.9949		2	5	3	4	1	6	7		615.843	535.925	1.14912
AT2G22030	23.9812	0	27.1935	54.5093	70.5085	46.1333	61.3735		6	7	5	3	1	4	2		70.5085	61.3735	1.14884
AT1G49405	141.322	125.226	143.309	185.811	213.414	97.8155	85.6505		4	5	3	2	1	6	7		213.414	185.811	1.14856
AT1G09890	0	46.7637	8.9727	88.0422	101.074	38.3178	78.1668		7	4	6	2	1	5	3		101.074	88.0422	1.14802
AT3G05890	64.8948	206.865	54.8156	66.7682	237.399	161.917	63.914		5	2	7	4	1	3	6		237.399	206.865	1.14761
AT4G08078	58.7271	4.07958	84.6006	120.267	137.979	46.538	66.6382		5	7	3	2	1	6	4		137.979	120.267	1.14728
AT5G04380	0	11.2188	14.2539	44.625	55.9524	0	48.7836		6	5	4	3	1	6	2		55.9524	48.7836	1.14695
AT3G11385	6.74583	28.3395	71.5238	82.7176	98.2396	22.4639	85.6758		7	5	4	3	1	6	2		98.2396	85.6758	1.14664
AT5G39560	15.9768	31.7664	56.5809	136.503	156.508	81.9574	74.5605		7	6	5	2	1	3	4		156.508	136.503	1.14655
AT5G57320	63.9605	103.876	162.62	321.559	368.509	188.641	273.322		7	6	5	2	1	4	3		368.509	321.559	1.14601
AT4G03795	0	7.69098	0.106543	43.3528	49.6715	12.518	12.034		7	5	6	2	1	3	4		49.6715	43.3528	1.14575
AT3G52940	36.8867	44.2227	94.3362	156.436	211.141	102.667	184.304		7	6	5	3	1	4	2		211.141	184.304	1.14561
AT4G22545	139.085	225.809	197.668	170.514	1450.36	1267.54	286.151		7	4	5	6	1	2	3		1450.36	1267.54	1.14423
AT5G06250	28.2812	88.4106	86.7041	155.696	199.962	49.1679	174.765		7	4	5	3	1	6	2		199.962	174.765	1.14418
AT3G56670	84.124	8.15916	72.6915	82.7537	96.159	16.9894	34.1632		2	7	4	3	1	6	5		96.159	84.124	1.14306
AT1G53470	22.3537	16.9536	70.4711	136.764	156.3	49.8119	79.5036		6	7	4	2	1	5	3		156.3	136.764	1.14284
AT2G40210	0	0.551718	10.0489	10.5482	34.7813	2.81161	30.4444		7	6	4	3	1	5	2		34.7813	30.4444	1.14245
AT2G12407	0.821998	23.0051	4.0957	37.0921	47.8459	13.5997	41.9018		7	4	6	3	1	5	2		47.8459	41.9018	1.14186
AT1G72560	111.353	69.6522	91.8508	192.907	220.221	118.954	184.931		5	7	6	2	1	4	3		220.221	192.907	1.14159
AT3G32091	10.8494	17.4217	35.8304	135.344	159.025	35.7457	139.377		7	6	4	3	1	5	2		159.025	139.377	1.14097
AT4G04400	5.87271	6.92171	8.48156	43.0063	49.0549	3.13774	24.6698		6	5	4	2	1	7	3		49.0549	43.0063	1.14064
AT5G34770	22.1226	0	42.5351	76.7535	87.4989	34.1562	57.2619		6	7	4	2	1	5	3		87.4989	76.7535	1.14
AT2G19390	204.81	512.709	236.985	498.821	584.459	270.566	504.246		7	2	6	4	1	5	3		584.459	512.709	1.13994
AT5G22160	21.1819	22.053	52.9162	99.4743	113.349	41.3441	75.1164		7	6	4	2	1	5	3		113.349	99.4743	1.13948
AT5G31778	0	0	7.49932	11.9527	13.6181	1.87441	7.39174		6	6	3	2	1	5	4		13.6181	11.9527	1.13933
AT1G21960	0	1.01989	3.28609	17.2321	29.6034	14.7268	25.9859		7	6	5	3	1	4	2		29.6034	25.9859	1.13921
AT5G33252	89.541	27.7373	102.566	258.712	294.456	121.159	158.456		6	7	5	2	1	4	3		294.456	258.712	1.13816
AT3G46030	147.145	121.146	122.337	42.0688	167.444	101.271	33.1227		2	4	3	6	1	5	7		167.444	147.145	1.13796
AT3G51470	74.9158	182.171	73.039	71.3558	207.298	119.557	79.2533		5	2	6	7	1	3	4		207.298	182.171	1.13793
AT2G24700	144.155	25.8977	94.7483	136.981	177.409	72.5525	155.987		3	7	5	4	1	6	2		177.409	155.987	1.13733
AT1G71150	0	15.2984	6.61218	32.6225	43.7397	14.4874	38.4586		7	4	6	3	1	5	2		43.7397	38.4586	1.13732
AT5G17860	65.7642	58.9015	63.1607	152.827	173.706	55.0799	149.146		4	6	5	2	1	7	3		173.706	152.827	1.13662
AT2G41020	172.332	102.104	136.698	169.709	195.843	70.1329	164.419		2	6	5	3	1	7	4		195.843	172.332	1.13642
AT3G02090	450.606	418.729	400.973	129.682	616.02	542.105	170.607		3	4	5	7	1	2	6		616.02	542.105	1.13635
AT5G27885	38.1634	9.51322	88.9214	230.351	261.535	100.123	105.214		6	7	5	2	1	4	3		261.535	230.351	1.13538
AT5G21100	174.904	156.724	168.115	313.901	356.39	282.398	231.057		5	7	6	2	1	3	4		356.39	313.901	1.13536
AT3G48835	2.69066	50.6936	7.57343	59.8025	84.7236	15.792	74.6317		7	4	6	3	1	5	2		84.7236	74.6317	1.13522
AT3G52470	137.967	103.324	134.653	142.185	345.229	304.172	200.057		5	7	6	4	1	2	3		345.229	304.172	1.13498
AT1G30825	50.4295	22.4203	29.9413	72.6103	110.476	52.3924	97.3376		5	7	6	3	1	4	2		110.476	97.3376	1.13498
AT5G48300	88.0194	28.8407	35.242	44.9266	133.535	117.761	20.1194		3	6	5	4	1	2	7		133.535	117.761	1.13395
AT3G29695	0	5.09947	4.66	25.8565	30.5888	7.61734	26.9806		7	5	6	3	1	4	2		30.5888	26.9806	1.13373
AT1G40104	38.7607	36.2306	53.9793	272.693	308.905	89.6244	194.583		6	7	5	2	1	4	3		308.905	272.693	1.13279
AT4G03830	42.7839	4.07958	16.5565	49.9065	61.3578	8.14168	54.1655		4	7	5	3	1	6	2		61.3578	54.1655	1.13278
AT2G05710	387.76	492.846	434.563	294.083	558.212	492.223	295.732		5	2	4	7	1	3	6		558.212	492.846	1.13263
AT2G40670	12.9976	15.7492	47.4722	75.8969	85.9485	5.53649	49.5486		6	5	4	2	1	7	3		85.9485	75.8969	1.13244
AT2G15300	25.0572	27.7373	78.1902	104.687	118.512	4.28139	68.3977		6	5	3	2	1	7	4		118.512	104.687	1.13206
AT1G34560	26.83	0	35.1433	37.1577	65.476	27.8889	57.8637		6	7	4	3	1	5	2		65.476	57.8637	1.13156
AT2G36330	22.9574	51.8301	15.3729	92.679	107.583	47.4049	95.098		6	4	7	3	1	5	2		107.583	95.098	1.13128
AT5G29571	34.3019	0	40.5559	39.731	51.4771	14.4957	45.5035		5	7	3	4	1	6	2		51.4771	45.5035	1.13128
AT1G25450	39.7344	3.05968	46.2032	65.7379	114.496	42.8387	101.22		6	7	4	3	1	5	2		114.496	101.22	1.13116
AT3G33235	0	8.15916	0.532713	32.3782	36.6027	21.0478	19.6348		7	5	6	2	1	3	4		36.6027	32.3782	1.13047
AT4G13900	86.1013	50.6258	139.36	181.919	205.645	138.957	167.419		6	7	4	2	1	5	3		205.645	181.919	1.13042
AT4G03570	46.2465	21.4178	43.7342	142.263	160.807	53.7053	133.419		5	7	6	2	1	4	3		160.807	142.263	1.13035
AT2G07650	23.7283	5.09947	127.038	82.25	143.518	54.4651	75.2336		6	7	2	3	1	5	4		143.518	127.038	1.12973
AT5G42980	835.573	602.357	913.872	274.216	1151.99	1020.11	288.344		4	5	3	7	1	2	6		1151.99	1020.11	1.12929
AT3G43040	0	1.01989	0.106543	12.6496	14.2815	1.87441	12.3808		7	5	6	2	1	4	3		14.2815	12.6496	1.12901
AT3G21175	94.177	88.1269	127.663	200.216	226.043	72.9446	190.451		5	6	4	2	1	7	3		226.043	200.216	1.129
AT3G16200	26.2646	84.7505	45.6478	107.687	132.876	117.712	80.3145		7	4	6	3	1	2	5		132.876	117.712	1.12882
AT5G23830	1.65039	50.6936	31.9887	77.2406	87.1812	46.9673	51.88		7	4	6	2	1	5	3		87.1812	77.2406	1.1287
AT3G56370	98.9263	125.461	326.476	232.316	424.093	376.102	318.6		7	6	3	5	1	2	4		424.093	376.102	1.1276
AT1G74810	30.0403	42.8686	99.55	304.541	343.401	71.702	210.315		7	6	4	2	1	5	3		343.401	304.541	1.1276
AT5G40275	6.50838	0	16.7353	59.4484	67.906	45.1094	60.241		6	7	5	3	1	4	2		67.906	60.241	1.12724
AT3G09790	51.088	43.2359	68.2209	140.823	171.056	46.6039	151.753		5	7	4	3	1	6	2		171.056	151.753	1.1272
AT2G01210	1.86228	101.72	76.7909	87.6216	114.594	76.6686	93.8737		7	2	5	4	1	6	3		114.594	101.72	1.12657
AT3G09670	99.2378	55.3406	109.487	262.852	295.927	164.121	159.058		6	7	5	2	1	3	4		295.927	262.852	1.12583
AT1G11850	0.616499	5.18301	1.13945	14.1222	33.8114	20.383	30.0516		7	5	6	4	1	3	2		33.8114	30.0516	1.12511
AT4G25100	72.1448	23.9414	33.2511	119.262	134.108	19.3014	84.9821		4	6	5	2	1	7	3		134.108	119.262	1.12448
AT2G30240	166.189	56.0594	171.043	378.933	425.977	133.28	264.502		5	7	4	2	1	6	3		425.977	378.933	1.12415
AT5G11050	0.2055	17.3382	13.9551	58.3253	65.5505	14.8383	54.6754		7	4	6	2	1	5	3		65.5505	58.3253	1.12388
AT5G14610	130.788	146.193	164.399	366.111	411.225	189.505	227.155		7	6	5	2	1	4	3		411.225	366.111	1.12322
AT1G16220	34.4462	36.8659	38.8102	147.217	165.337	62.8956	99.0465		7	6	5	2	1	4	3		165.337	147.217	1.12308
AT2G44798	59.7281	110.013	82.5258	169.835	190.732	104.079	139.173		7	4	6	2	1	5	3		190.732	169.835	1.12304
AT5G57090	8.60811	10.9177	20.2029	77.2118	86.7098	19	60.7257		7	6	4	2	1	5	3		86.7098	77.2118	1.12301
AT3G32047	45.5651	14.2785	63.0461	124.316	139.538	65.3398	84.518		6	7	5	2	1	4	3		139.538	124.316	1.12244
AT2G14670	3.73733	17.0702	8.05179	52.4003	58.8066	5.95762	49.2017		7	4	5	2	1	6	3		58.8066	52.4003	1.12226
AT2G11040	8.45104	10.9177	20.1967	63.1139	89.709	18.7605	79.947		7	6	4	3	1	5	2		89.709	79.947	1.12211
AT3G43310	69.6798	9.17905	83.1525	144.322	161.894	59.9642	68.903		4	7	3	2	1	6	5		161.894	144.322	1.12176
AT5G26667	292.142	464.425	240.934	114.637	520.804	406.224	199.435		4	2	5	7	1	3	6		520.804	464.425	1.1214
AT1G62210	0	11.6365	6.84862	17.5996	23.44	0	20.905		6	4	5	3	1	6	2		23.44	20.905	1.12127
AT2G43040	68.7573	150.84	134.464	196.113	219.888	153.052	193.267		7	5	6	2	1	4	3		219.888	196.113	1.12123
AT5G05850	155.752	115.561	105.727	208.318	301.934	269.356	185.094		5	6	7	3	1	2	4		301.934	269.356	1.12095
AT3G04120	1175.01	663.699	1129.74	252.151	1694.73	1512.47	426.706		3	5	4	7	1	2	6		1694.73	1512.47	1.1205
AT5G30545	0	12.6564	1.06543	25.2657	28.2962	6.88655	25.1085		7	4	6	2	1	5	3		28.2962	25.2657	1.11995
AT5G60380	15.9294	12.7905	1.26736	53.7075	60.1294	52.6401	34.6479		5	6	7	2	1	3	4		60.1294	53.7075	1.11957
AT1G08027	8.12043	0.551718	11.433	26.4111	29.5523	0	3.28011		4	6	3	2	1	7	5		29.5523	26.4111	1.11894
AT1G68250	0	10.6167	8.51909	24.4496	27.3541	23.6075	3.71884		7	4	5	2	1	3	6		27.3541	24.4496	1.11879
AT1G10760	377.878	317.85	232.13	419.093	516.855	262.68	461.977		4	5	7	3	1	6	2		516.855	461.977	1.11879
AT2G04550	115.36	189.211	104.439	140.025	211.573	133.702	86.6198		5	2	6	3	1	4	7		211.573	189.211	1.11818
AT5G47580	191.51	67.5115	137.672	147.633	214.094	176.111	91.5629		2	7	5	4	1	3	6		214.094	191.51	1.11792
AT1G70490	923.365	1077.65	1122.25	161.99	1411.03	1262.63	318.371		5	4	3	7	1	2	6		1411.03	1262.63	1.11753
AT3G31630	133.541	16.2678	184.353	172.141	206.018	47.1738	104.474		4	7	2	3	1	6	5		206.018	184.353	1.11752
AT1G55320	33.6269	39.2572	62.7571	148.647	212.947	93.3441	190.63		7	6	5	3	1	4	2		212.947	190.63	1.11707
AT4G30020	232.165	649.255	504.534	294.306	725.205	370.173	260.436		7	2	3	5	1	4	6		725.205	649.255	1.11698
AT5G64090	179.245	187.688	253.62	91.2263	287.601	257.564	126.604		5	4	3	7	1	2	6		287.601	257.564	1.11662
AT3G19590	24.9485	23.1896	13.4059	64.0205	71.482	39.0404	59.5727		5	6	7	2	1	4	3		71.482	64.0205	1.11655
AT3G46490	44.6946	55.6417	22.5784	157.9	176.274	86.2183	95.6539		6	5	7	2	1	4	3		176.274	157.9	1.11636
AT4G26430	52.51	9.42967	27.6189	57.1586	63.7642	27.699	13.9979		3	7	5	2	1	4	6		63.7642	57.1586	1.11557
AT3G26350	148.79	241.508	158.813	169.272	269.382	79.1707	163.863		6	2	5	3	1	7	4		269.382	241.508	1.11542
AT4G13840	118.352	36.4813	59.5498	144.154	167.853	104.483	150.488		4	7	6	3	1	5	2		167.853	150.488	1.11539
AT1G49430	128.186	178.995	147.181	285.585	327.556	152.673	293.701		7	4	6	3	1	5	2		327.556	293.701	1.11527
AT1G05550	4.72649	19.7122	35.408	91.6473	102.181	36.7695	33.4236		7	6	4	2	1	3	5		102.181	91.6473	1.11494
AT1G80090	0.2055	20.7147	12.895	121.748	135.643	48.4992	66.4085		7	5	6	2	1	4	3		135.643	121.748	1.11413
AT3G43546	52.9156	51.7623	113.026	285.999	318.547	60.2492	229.348		6	7	4	2	1	5	3		318.547	285.999	1.11381
AT5G32408	0	9.17905	0	23.9041	26.6082	17.8069	23.1445		6	5	6	2	1	4	3		26.6082	23.9041	1.11312
AT1G13380	119.653	211.029	224.511	120.252	249.828	184.702	129.792		7	3	2	6	1	4	5		249.828	224.511	1.11277
AT1G27560	26.1304	9.76384	0.246741	37.6106	41.8514	3.74881	18.5023		3	5	7	2	1	6	4		41.8514	37.6106	1.11276
AT2G31010	37.1944	89.2634	133.559	277.711	308.989	153.404	102.903		7	6	4	2	1	3	5		308.989	277.711	1.11263
AT1G73610	16.8856	2.03979	37.1255	30.0401	63.7605	5.11539	57.3078		5	7	3	4	1	6	2		63.7605	57.3078	1.1126
AT2G01680	211.388	160.237	141.601	179.247	235.138	83.4851	184.952		2	5	6	4	1	7	3		235.138	211.388	1.11235
AT1G44850	3.10805	3.05968	8.45432	45.5126	50.6252	16.5228	35.4794		6	7	5	2	1	4	3		50.6252	45.5126	1.11233
AT1G52270	81.2187	120.896	88.2669	58.464	170.671	153.457	49.4314		5	3	4	6	1	2	7		170.671	153.457	1.11218
AT4G18610	147.356	160.553	161.722	110.088	179.846	49.783	44.0955		4	3	2	5	1	6	7		179.846	161.722	1.11207
AT4G06523	8.95521	7.77452	62.6409	86.7408	96.4459	20.7175	70.5914		6	7	4	2	1	5	3		96.4459	86.7408	1.11189
AT3G42580	214.914	27.5198	108.687	223.264	248.196	75.7316	206.454		3	7	5	2	1	6	4		248.196	223.264	1.11167
AT5G41470	10.5891	3.22677	10.0707	56.494	80.7035	8.76096	72.6219		4	7	5	3	1	6	2		80.7035	72.6219	1.11128
AT2G06180	61.7191	37.9362	127.839	299.581	332.9	158.597	173.168		6	7	5	2	1	4	3		332.9	299.581	1.11122
AT5G54010	12.93	4.3302	14.1903	68.1616	75.7301	29.6683	33.9083		6	7	5	2	1	4	3		75.7301	68.1616	1.11104
AT3G28390	58.1059	22.053	103.969	249.608	277.311	105.932	244.086		6	7	5	2	1	4	3		277.311	249.608	1.11099
AT3G42540	63.0974	7.47343	44.2862	71.8337	79.8047	19.3426	28.4805		3	7	4	2	1	6	5		79.8047	71.8337	1.11097
AT5G43120	0.311444	15.2984	55.91	54.128	91.7115	7.49763	82.5541		7	5	3	4	1	6	2		91.7115	82.5541	1.11093
AT5G60730	31.1189	56.4945	62.6207	195.092	218.84	127.496	197.007		7	6	5	3	1	4	2		218.84	197.007	1.11082
AT2G19250	261.952	160.889	343.754	291.667	381.841	133.343	176.035		4	6	2	3	1	7	5		381.841	343.754	1.1108
AT4G01830	59.9117	68.1989	155.385	309.346	343.456	140.964	268.292		7	6	4	2	1	5	3		343.456	309.346	1.11026
AT2G10940	62.1137	331.492	9.22178	91.1416	368.037	186.098	115.263		6	2	7	5	1	3	4		368.037	331.492	1.11024
AT1G36010	7.88567	27.7199	22.0953	98.9439	109.848	41.0922	40.8153		7	5	6	2	1	3	4		109.848	98.9439	1.1102
AT3G48920	2.99572	7.77452	16.7609	60.4083	67.054	16.4195	52.5737		7	6	4	2	1	5	3		67.054	60.4083	1.11001
AT1G78610	29.2667	78.0289	77.081	156.404	173.534	136.026	145.687		7	5	6	2	1	4	3		173.534	156.404	1.10952
AT3G42718	16.0125	1.01989	3.63144	57.8091	109.228	25.1269	98.47		5	7	6	3	1	4	2		109.228	98.47	1.10925
AT3G42431	93.7259	6.67108	100.982	201.048	223.008	112.101	190.563		6	7	5	2	1	4	3		223.008	201.048	1.10923
AT2G22170	92.0261	271.821	221.379	96.1117	318.46	287.129	112.886		7	3	4	6	1	2	5		318.46	287.129	1.10912
AT5G14040	609.587	505.386	608.672	194.454	751.969	678.011	231.588		3	5	4	7	1	2	6		751.969	678.011	1.10908
AT5G03960	1.23939	48.6852	26.5675	63.2573	77.3474	69.741	50.4926		7	5	6	3	1	2	4		77.3474	69.741	1.10907
AT4G03640	0	7.38989	26.3585	35.0987	43.4062	25.7048	39.1523		7	6	4	3	1	5	2		43.4062	39.1523	1.10865
AT4G11340	28.7151	6.11937	56.4219	81.0157	90.604	69.3983	81.8604		6	7	5	3	1	4	2		90.604	81.8604	1.10681
AT5G59350	92.8252	259.732	175.34	238.072	287.42	120.375	131.225		7	2	4	3	1	6	5		287.42	259.732	1.1066
AT3G62660	315.108	244.552	273.689	319.22	353.207	271.812	143.489		3	6	4	2	1	5	7		353.207	319.22	1.10647
AT2G47750	94.9004	156.274	202.744	260.6	341.71	104.818	308.923		7	5	4	3	1	6	2		341.71	308.923	1.10613
AT3G13950	21.8687	19.1935	78.0395	56.8104	86.2977	50.6624	69.2039		6	7	2	4	1	5	3		86.2977	78.0395	1.10582
AT5G17170	115.665	84.3972	35.7784	135.19	184.781	167.115	63.4752		4	5	7	3	1	2	6		184.781	167.115	1.10571
AT5G46540	15.6563	166.074	50.1093	237.902	263.038	76.4211	212.121		7	4	6	2	1	5	3		263.038	237.902	1.10566
AT4G13250	172.335	232.329	207.499	297.396	328.809	209.181	135.057		6	3	5	2	1	4	7		328.809	297.396	1.10562
AT4G16450	232.058	130.359	188.136	57.5215	339.29	306.959	79.4371		3	5	4	7	1	2	6		339.29	306.959	1.10533
AT4G06584	81.4609	13.2082	59.1338	159.081	175.772	84.0466	131.317		5	7	6	2	1	4	3		175.772	159.081	1.10492
AT2G21450	16.9085	105.733	24.5284	183.428	202.646	57.4953	176.825		7	4	6	2	1	5	3		202.646	183.428	1.10477
AT4G12880	111.218	213.755	101.591	70.4605	319.332	289.086	156.308		5	3	6	7	1	2	4		319.332	289.086	1.10463
AT5G60040	103.802	184.364	136.134	382.168	422.008	271.569	345.331		7	5	6	2	1	4	3		422.008	382.168	1.10425
AT5G33125	23.0442	6.28645	75.4479	83.0258	91.6718	34.8622	79.5036		6	7	4	2	1	5	3		91.6718	83.0258	1.10414
AT4G00880	54.7093	7.77452	24.6301	16.6016	60.3803	25.292	10.2331		2	7	4	5	1	3	6		60.3803	54.7093	1.10366
AT1G74720	394.555	34.3579	300.641	295.611	435.417	149.58	198.624		2	7	3	4	1	6	5		435.417	394.555	1.10356
AT2G21480	46.4648	56.277	145.779	176.843	210.019	41.757	190.313		6	5	4	3	1	7	2		210.019	190.313	1.10354
AT3G52930	1637.84	996.477	1270.54	319.275	2094.49	1898.06	443.633		3	5	4	7	1	2	6		2094.49	1898.06	1.10349
AT5G62960	36.8766	53.4679	48.0717	214.369	236.481	60.9015	115.656		7	5	6	2	1	4	3		236.481	214.369	1.10315
AT4G33820	85.7024	27.6207	280.852	304.406	335.616	159.77	173.795		6	7	3	2	1	5	4		335.616	304.406	1.10253
AT3G52990	170.974	204.543	279.525	283.612	512.8	465.127	320.034		7	6	5	4	1	2	3		512.8	465.127	1.10249
AT5G35025	42.1062	24.8447	39.6689	131.554	145.025	29.6518	119.63		4	7	5	2	1	6	3		145.025	131.554	1.1024
AT1G63810	154.276	179.982	263.086	315.237	347.448	177.795	303.445		7	5	4	2	1	6	3		347.448	315.237	1.10218
AT1G03510	25.4782	42.216	27.7571	52.7678	58.1506	5.94111	46.5441		6	4	5	2	1	7	3		58.1506	52.7678	1.10201
AT1G36850	21.8432	11.7201	41.1294	74.5106	82.0933	16.2669	59.5933		5	7	4	2	1	6	3		82.0933	74.5106	1.10177
AT3G27290	10.0594	37.4176	54.5253	108.543	119.473	63.841	75.4173		7	6	5	2	1	4	3		119.473	108.543	1.1007
AT1G32980	0.722444	17.4548	29.5067	57.7759	63.5604	23.9501	45.5494		7	6	4	2	1	5	3		63.5604	57.7759	1.10012
AT3G19050	11.9089	82.3922	117.478	333.049	366.15	102.085	294.461		7	6	4	2	1	5	3		366.15	333.049	1.09939
AT5G54220	7.74777	8.40978	14.0999	23.7669	26.1213	0	3.32605		5	4	3	2	1	7	6		26.1213	23.7669	1.09906
AT5G28672	0	4.07958	6.10101	28.7221	31.5661	0	8.70791		6	5	4	2	1	6	3		31.5661	28.7221	1.09902
AT4G22990	64.9029	12.1047	76.8161	109.117	131.396	59.5968	119.559		5	7	4	3	1	6	2		131.396	119.559	1.09901
AT1G22770	127.49	267.823	139.078	316.177	347.48	232.669	263.44		7	3	6	2	1	5	4		347.48	316.177	1.099
AT1G23300	7.84732	74.9361	74.9376	92.6065	101.71	48.5404	54.9764		7	4	3	2	1	6	5		101.71	92.6065	1.09831
AT3G48950	96.2303	16.0172	104.56	197.77	217.207	114.846	155.013		6	7	5	2	1	4	3		217.207	197.77	1.09828
AT3G20150	80.7411	35.8965	129.009	246.181	285.1	35.403	259.68		5	6	4	3	1	7	2		285.1	259.68	1.09789
AT3G09240	29.1187	109.042	195.497	183.574	214.577	36.5301	190.66		7	5	2	4	1	6	3		214.577	195.497	1.0976
AT1G78955	41.6569	54.8724	72.95	173.564	204.087	75.3723	185.947		7	6	5	3	1	4	2		204.087	185.947	1.09756
AT1G26190	100.018	100.717	146.534	263.818	289.485	89.9877	116.855		6	5	3	2	1	7	4		289.485	263.818	1.09729
AT1G40087	0	4.6313	2.67568	25.3582	27.825	15.7755	14.7835		7	5	6	2	1	3	4		27.825	25.3582	1.09728
AT1G19650	64.2591	26.3328	91.6459	300.375	329.514	136.29	172.408		6	7	5	2	1	4	3		329.514	300.375	1.09701
AT5G62340	5.8115	1.01989	5.0996	32.5094	48.5014	12.6213	44.2126		5	7	6	3	1	4	2		48.5014	44.2126	1.097
AT5G20920	302.575	328.815	357.249	233.563	391.898	353.555	112.835		5	4	2	6	1	3	7		391.898	357.249	1.09699
AT4G12370	28.8685	1.01989	28.7455	61.0387	66.9481	22.146	50.9566		4	7	5	2	1	6	3		66.9481	61.0387	1.09681
AT1G49660	25.3403	67.5619	63.9337	100.667	112.619	102.724	92.0476		7	5	6	3	1	2	4		112.619	102.724	1.09632
AT5G27140	0.311444	5.09947	17.7266	70.1719	76.9076	31.902	48.1152		7	6	5	2	1	4	3		76.9076	70.1719	1.09599
AT2G21210	16.8473	40.5104	10.8928	23.8611	72.6599	27.1252	66.3166		6	3	7	5	1	4	2		72.6599	66.3166	1.09565
AT5G06740	15.0105	62.3946	34.0006	58.3257	68.3339	4.9007	40.6775		6	2	5	3	1	7	4		68.3339	62.3946	1.09519
AT3G43920	110.95	187.523	139.435	382.956	419.342	90.5367	241.29		6	4	5	2	1	7	3		419.342	382.956	1.09501
AT3G43080	3.73733	31.7159	16.4898	58.4071	63.9139	17.237	46.1053		7	4	6	2	1	5	3		63.9139	58.4071	1.09428
AT5G37090	0	0	1.84044	17.7663	19.432	16.6178	2.49454		6	6	5	2	1	3	4		19.432	17.7663	1.09376
AT5G11320	0.828388	9.73077	14.6604	47.396	51.8345	5.62322	36.1272		7	5	4	2	1	6	3		51.8345	47.396	1.09365
AT3G24280	0	3.69494	5.21615	24.5582	26.8554	17.6746	21.4815		7	6	5	2	1	4	3		26.8554	24.5582	1.09354
AT1G51405	27.8154	12.7905	40.9411	104.255	113.985	32.7111	87.2675		6	7	4	2	1	5	3		113.985	104.255	1.09334
AT1G53860	21.6057	21.9695	54.3268	98.04	109.907	28.2316	100.526		7	6	4	3	1	5	2		109.907	100.526	1.09332
AT4G06477	206.388	45.5437	235.853	262.899	287.382	90.3511	212.555		5	7	3	2	1	6	4		287.382	262.899	1.09313
AT1G36420	0.2055	10.1989	6.12305	26.4745	28.9242	2.50196	23.4455		7	4	5	2	1	6	3		28.9242	26.4745	1.09253
AT3G57620	37.6145	10.4496	50.8175	87.7103	117.216	51.9465	107.295		6	7	5	3	1	4	2		117.216	107.295	1.09247
AT2G21090	40.7491	57.5805	145.313	148.629	162.322	107.109	139.586		7	6	3	2	1	5	4		162.322	148.629	1.09212
AT4G04955	104.301	46.1285	143.198	172.214	188.059	40.3698	162.379		5	6	4	2	1	7	3		188.059	172.214	1.092
AT5G13450	417.379	301.214	341.757	134.387	542.98	497.285	97.5466		3	5	4	6	1	2	7		542.98	497.285	1.09189
AT1G66150	140.461	313.835	195.428	98.4901	342.658	225.712	157.073		6	2	4	7	1	3	5		342.658	313.835	1.09184
AT2G22950	76.3416	83.1441	229.335	304.573	332.507	167.833	221.793		7	6	3	2	1	5	4		332.507	304.573	1.09171
AT3G05720	128.826	30.0782	203.438	181.943	222.031	78.7579	188.645		5	7	2	4	1	6	3		222.031	203.438	1.0914
AT1G50250	173.496	46.9813	62.2389	125.74	189.295	166.574	87.635		2	7	6	4	1	3	5		189.295	173.496	1.09106
AT4G10440	51.2424	28.0384	43.396	110.697	120.726	20.8041	67.5869		4	6	5	2	1	7	3		120.726	110.697	1.09059
AT3G24675	3.0085	21.5013	39.318	135.483	147.734	74.2659	65.6229		7	6	5	2	1	3	4		147.734	135.483	1.09042
AT4G28470	180.921	397.95	630.462	456.67	687.421	400.915	366.624		7	5	2	3	1	4	6		687.421	630.462	1.09034
AT1G13040	38.0009	23.0886	23.2021	63.9894	69.7196	3.75705	45.3657		4	6	5	2	1	7	3		69.7196	63.9894	1.08955
AT4G04655	4.67167	7.13926	13.0962	91.9908	100.21	8.66599	35.2497		7	6	4	2	1	5	3		100.21	91.9908	1.08935
AT5G05350	13.8388	112.086	85.9396	203.538	221.599	43.0039	135.332		7	4	5	2	1	6	3		221.599	203.538	1.08874
AT5G62890	179.135	436.503	317.569	262.606	475.161	232.033	235.654		7	2	3	4	1	6	5		475.161	436.503	1.08856
AT4G23050	185.513	94.0792	184.909	291.819	317.577	207.472	257.482		5	7	6	2	1	4	3		317.577	291.819	1.08827
AT5G28285	34.311	15.2984	48.891	236.373	257.186	151.409	228.935		6	7	5	2	1	4	3		257.186	236.373	1.08805
AT5G33381	103.333	13.6763	222.555	144.675	242.142	82.395	129.542		5	7	2	3	1	6	4		242.142	222.555	1.08801
AT2G33880	43.0927	9.12858	49.084	89.0133	96.7833	62.1896	54.3286		6	7	5	2	1	3	4		96.7833	89.0133	1.08729
AT4G17920	10.7051	28.8738	0.892331	52.8065	57.4127	14.281	44.2333		6	4	7	2	1	5	3		57.4127	52.8065	1.08723
AT5G13475	63.09	75.9056	128.953	185.365	201.531	32.4015	135.5		6	5	4	2	1	7	3		201.531	185.365	1.08722
AT5G62140	49.3956	11.553	30.5815	98.6149	107.214	76.3425	43.7027		4	7	6	2	1	3	5		107.214	98.6149	1.0872
AT4G33170	196.784	15.0809	202.01	198.547	219.621	132.405	144.224		4	7	2	3	1	6	5		219.621	202.01	1.08718
AT4G31890	42.9393	9.51322	15.4498	132.794	144.362	64.8112	112.33		5	7	6	2	1	4	3		144.362	132.794	1.08711
AT1G01880	104.213	110.666	192.76	268.57	291.849	75.9999	212.275		6	5	4	2	1	7	3		291.849	268.57	1.08668
AT3G10310	46.7315	36.3646	53.1324	144.12	196.946	63.6262	181.258		6	7	5	3	1	4	2		196.946	181.258	1.08655
AT1G04778	16.0481	51.8963	60.8352	19.0041	66.0723	5.86265	24.277		6	3	2	5	1	7	4		66.0723	60.8352	1.08609
AT4G25240	1.8495	15.8501	26.6672	53.0792	77.2569	48.3257	71.1426		7	6	5	3	1	4	2		77.2569	71.1426	1.08595
AT4G07680	4.94477	18.9429	14.5049	87.1836	94.6752	8.14168	77.0803		7	4	5	2	1	6	3		94.6752	87.1836	1.08593
AT5G28640	5.29456	105.43	12.7403	121.749	132.196	24.9329	55.507		7	3	6	2	1	5	4		132.196	121.749	1.0858
AT2G16040	3.625	24.9282	31.2423	59.8048	93.2148	10.2308	85.8595		7	5	4	3	1	6	2		93.2148	85.8595	1.08567
AT1G10300	30.5189	50.4918	34.7074	89.3181	96.893	33.3222	56.4763		7	4	5	2	1	6	3		96.893	89.3181	1.08481
AT5G53890	81.8699	22.8554	112.079	124.914	137.626	40.2872	126.905		5	7	4	3	1	6	2		137.626	126.905	1.08448
AT3G44705	6.22889	25.3129	66.5552	194.261	210.667	79.6373	135.495		7	6	5	2	1	4	3		210.667	194.261	1.08445
AT5G37180	5.8791	47.4982	69.7634	101.72	153.866	67.2348	141.943		7	6	4	3	1	5	2		153.866	141.943	1.084
AT1G20390	328.147	93.4439	401.976	506.572	549.081	220.845	338.603		5	7	3	2	1	6	4		549.081	506.572	1.08392
AT2G15410	210.686	105.214	507.536	451.038	550.099	157.924	352.897		5	7	2	3	1	6	4		550.099	507.536	1.08386
AT5G19200	17.451	107.286	50.5304	101.24	116.278	20.445	70.4742		7	2	5	3	1	6	4		116.278	107.286	1.08381
AT1G64870	7.44911	5.09947	12.3582	48.3883	52.443	4.68602	41.6009		5	6	4	2	1	7	3		52.443	48.3883	1.08379
AT1G49270	45.7998	24.8116	24.1105	117.074	126.752	45.4646	76.5038		4	6	7	2	1	5	3		126.752	117.074	1.08266
AT5G18840	27.1734	76.6574	58.2674	96.8213	104.752	25.3003	35.6172		6	3	4	2	1	7	5		104.752	96.8213	1.08192
AT5G43810	334.053	276.083	470.184	453.303	508.636	179.509	291.094		4	6	2	3	1	7	5		508.636	470.184	1.08178
AT1G25570	135.16	281.501	177.052	225.475	304.458	277.419	237.755		7	2	6	5	1	3	4		304.458	281.501	1.08155
AT1G73010	273.486	86.705	203.076	124.4	295.754	179.872	76.0192		2	6	3	5	1	4	7		295.754	273.486	1.08143
AT3G29260	42.9639	9.73077	41.1883	103.211	111.598	41.724	48.5539		4	7	6	2	1	5	3		111.598	103.211	1.08127
AT1G56330	191.915	496.308	256.985	180.507	536.518	391.819	184.008		5	2	4	7	1	3	6		536.518	496.308	1.08102
AT1G68600	186.813	95.3323	240.861	133.843	260.361	191.605	176.474		4	7	2	6	1	3	5		260.361	240.861	1.08096
AT5G65720	303.985	146.694	263.638	151.669	328.522	292.22	125.359		2	6	4	5	1	3	7		328.522	303.985	1.08072
AT5G41640	0.311444	44.4055	10.8748	42.648	47.9872	9.80141	17.4158		7	2	5	3	1	6	4		47.9872	44.4055	1.08066
AT4G39800	586.817	364.597	488.963	285.497	940.035	870.223	303.144		3	5	4	7	1	2	6		940.035	870.223	1.08022
AT4G08870	84.0665	16.87	45.6246	86.3162	131.953	74.4929	122.17		4	7	6	3	1	5	2		131.953	122.17	1.08007
AT4G13420	7.8665	48.5529	58.4964	97.3384	105.098	57.677	87.4053		7	6	4	2	1	5	3		105.098	97.3384	1.07972
AT4G04710	3.51266	7.38989	37.944	98.9894	106.856	34.9324	77.0597		7	6	4	2	1	5	3		106.856	98.9894	1.07947
AT1G43800	20.1608	14.3951	40.6503	93.6949	101.133	37.4053	61.8834		6	7	4	2	1	5	3		101.133	93.6949	1.07939
AT2G31720	0	0	1.14541	27.8712	30.0549	10.7386	17.023		6	6	5	2	1	4	3		30.0549	27.8712	1.07835
AT5G60560	0	4.16312	41.3635	37.1257	44.6034	0	9.00883		6	5	2	3	1	6	4		44.6034	41.3635	1.07833
AT4G09940	21.233	33.1883	32.2031	96.743	104.705	5.11539	97.1079		6	4	5	3	1	7	2		104.705	97.1079	1.07823
AT2G05645	0	0	8.69826	34.0201	36.6736	11.7088	31.6228		6	6	5	2	1	4	3		36.6736	34.0201	1.078
AT2G31080	108.032	69.7183	93.5223	245.393	264.491	83.7824	133.603		4	7	5	2	1	6	3		264.491	245.393	1.07783
AT1G51340	113.481	16.0172	61.0209	155.511	167.531	85.5412	141.872		4	7	6	2	1	5	3		167.531	155.511	1.07729
AT5G58860	49.5153	3.05968	40.5466	96.9933	123.67	63.651	114.845		5	7	6	3	1	4	2		123.67	114.845	1.07684
AT4G35630	127.779	59.0355	174.756	82.0197	188.117	107.117	59.9401		3	7	2	5	1	4	6		188.117	174.756	1.07645
AT4G16200	0.311444	5.18301	14.0643	13.4472	15.1178	0	5.72872		6	5	2	3	1	7	4		15.1178	14.0643	1.0749
AT5G51790	6.50199	27.3857	26.8458	65.118	69.9634	38.1114	39.637		7	5	6	2	1	4	3		69.9634	65.118	1.07441
AT2G26490	13.8643	19.9123	53.9732	71.6532	76.982	37.8099	26.0319		7	6	3	2	1	4	5		76.982	71.6532	1.07437
AT1G50980	20.5691	6.67108	50.0029	65.1654	70.0062	12.7327	48.6917		5	7	3	2	1	6	4		70.0062	65.1654	1.07429
AT3G30821	65.7642	7.13926	172.927	116.927	185.727	106.944	71.1679		6	7	2	3	1	4	5		185.727	172.927	1.07402
AT1G60920	8.409	5.81827	7.27715	32.5617	69.1583	0	64.3986		4	6	5	3	1	7	2		69.1583	64.3986	1.07391
AT3G14190	55.8199	83.3285	181.086	114.694	194.426	114.59	146.31		7	6	2	4	1	5	3		194.426	181.086	1.07366
AT3G44510	38.9891	67.7621	70.7322	144.777	155.421	44.164	128.149		7	5	4	2	1	6	3		155.421	144.777	1.07352
AT2G40720	7.25	28.2386	5.65312	61.8794	66.3904	59.6959	49.9873		6	5	7	2	1	3	4		66.3904	61.8794	1.0729
AT3G17210	332.385	271.852	331.763	87.374	437.254	407.71	104.173		3	5	4	7	1	2	6		437.254	407.71	1.07246
AT3G09660	12.1692	20.9827	41.1258	100.301	107.563	27.8021	67.7706		7	6	4	2	1	5	3		107.563	100.301	1.07241
AT5G53260	18.0675	0.551718	42.1114	56.2532	60.3217	54.465	46.7737		6	7	5	2	1	3	4		60.3217	56.2532	1.07233
AT4G14190	2.803	17.1537	7.25351	31.1146	35.3113	0.937204	32.9389		6	4	5	3	1	7	2		35.3113	32.9389	1.07202
AT5G29020	29.3444	29.5595	51.655	182.824	195.989	54.0894	161.343		7	6	5	2	1	4	3		195.989	182.824	1.07201
AT3G03270	285.185	114.442	219.351	186.609	305.698	137.289	77.6362		2	6	3	4	1	5	7		305.698	285.185	1.07193
AT3G30811	43.0725	9.04504	78.767	160.223	194.528	43.0039	181.509		5	7	4	3	1	6	2		194.528	181.509	1.07173
AT2G29220	36.6263	1.57161	24.8494	69.3002	87.8637	48.9903	82.0947		5	7	6	3	1	4	2		87.8637	82.0947	1.07027
AT5G46610	33.4826	51.5464	142.65	202.397	216.602	33.6153	178.229		7	5	4	2	1	6	3		216.602	202.397	1.07019
AT2G02720	19.2941	20.4814	69.6422	97.9561	104.764	39.2715	61.6032		7	6	3	2	1	5	4		104.764	97.9561	1.0695
AT3G10390	93.7633	82.9265	91.5621	227.226	242.946	117.377	221.263		5	7	6	2	1	4	3		242.946	227.226	1.06918
AT4G12580	21.5162	31.9004	44.5562	72.3963	77.3941	12.2166	65.8779		6	5	4	2	1	7	3		77.3941	72.3963	1.06903
AT2G02890	32.436	50.074	83.4197	145.088	162.345	33.0043	151.916		7	5	4	3	1	6	2		162.345	151.916	1.06865
AT2G36530	755.205	610.433	765.896	254.635	1453.89	1360.66	433.476		4	5	3	7	1	2	6		1453.89	1360.66	1.06852
AT1G48120	154.049	66.1905	107.835	257.371	274.973	72.9364	197.512		4	7	5	2	1	6	3		274.973	257.371	1.06839
AT2G33640	55.2975	96.3348	65.9602	167.631	179.038	53.4411	133.256		6	4	5	2	1	7	3		179.038	167.631	1.06804
AT1G32440	90.9246	83.111	130.608	155.812	185.484	56.6612	173.75		5	6	4	3	1	7	2		185.484	173.75	1.06754
AT2G44210	120.818	299.44	154.485	153.394	319.556	196.911	237.133		7	2	5	6	1	4	3		319.556	299.44	1.06718
AT4G18465	62.0598	105.463	31.0273	208.607	222.611	112.588	186.824		6	5	7	2	1	4	3		222.611	208.607	1.06713
AT5G09800	6.017	58.0313	31.2339	91.5005	97.6311	57.6275	86.436		7	4	6	2	1	5	3		97.6311	91.5005	1.067
AT3G32250	1.86867	2.59151	0.459826	25.2921	26.981	11.5643	15.6609		6	5	7	2	1	4	3		26.981	25.2921	1.06677
AT1G70970	5.90466	27.9044	42.9296	94.5667	100.874	68.6716	73.5706		7	6	5	2	1	4	3		100.874	94.5667	1.06669
AT3G07370	47.4912	98.2092	115.802	171.519	182.81	109.772	168.919		7	6	4	2	1	5	3		182.81	171.519	1.06583
AT3G55720	48.9462	25.3964	113.036	147.037	156.7	76.9783	114.085		6	7	4	2	1	5	3		156.7	147.037	1.06572
AT4G13190	16.3915	16.6525	42.5222	69.3197	73.8731	27.4761	12.3808		6	5	3	2	1	4	7		73.8731	69.3197	1.06569
AT3G10860	393.89	228.1	312.364	168.127	450.095	422.618	153.304		3	5	4	6	1	2	7		450.095	422.618	1.06502
AT3G48620	0.311444	13.8103	45.219	53.4241	73.7632	41.6785	69.2752		7	6	4	3	1	5	2		73.7632	69.2752	1.06479
AT4G18050	154.398	355.752	158.698	296.522	378.771	112.542	157.165		6	2	4	3	1	7	5		378.771	355.752	1.06471
AT4G27610	215.972	127.433	273.794	197.533	291.41	190.037	125.726		3	6	2	4	1	5	7		291.41	273.794	1.06434
AT4G24040	0.722444	64.2029	7.19481	147.563	158.883	54.3411	149.381		7	4	6	3	1	5	2		158.883	149.381	1.06361
AT1G12930	126.655	195.43	77.1897	276.346	293.67	215.131	215.514		6	5	7	2	1	4	3		293.67	276.346	1.06269
AT5G38970	22.203	25.7811	46.6809	88.7661	96.7635	38.644	91.0782		7	6	4	3	1	5	2		96.7635	91.0782	1.06242
AT1G28306	0	14.094	3.22068	11.0945	14.9686	13.6864	3.71884		7	2	6	4	1	3	5		14.9686	14.094	1.06205
AT1G68050	70.9364	163.747	54.1478	106.434	173.824	144.304	145.382		6	2	7	5	1	4	3		173.824	163.747	1.06154
AT3G46183	51.7455	12.2387	42.0161	131.5	139.577	38.9867	119.834		4	7	5	2	1	6	3		139.577	131.5	1.06142
AT1G37120	6.54033	9.73077	7.86877	71.0668	75.4158	24.0122	54.9304		7	5	6	2	1	4	3		75.4158	71.0668	1.06119
AT3G21530	71.9538	18.0901	24.2287	110.641	117.393	12.8277	76.6416		4	6	5	2	1	7	3		117.393	110.641	1.06103
AT1G72110	36.0865	8.2427	28.4052	111.004	130.332	65.2118	122.839		5	7	6	3	1	4	2		130.332	122.839	1.061
AT2G12730	19.137	4.71484	25.0049	71.1566	75.4948	3.86853	65.9951		5	6	4	2	1	7	3		75.4948	71.1566	1.06097
AT5G60780	7.36233	35.6458	58.1549	103.236	109.506	84.6575	97.2204		7	6	5	2	1	4	3		109.506	103.236	1.06074
AT2G02540	11.8349	11.7201	64.6516	138.304	146.694	42.1781	78.3506		6	7	4	2	1	5	3		146.694	138.304	1.06066
AT4G08092	0	1.01989	3.45551	26.4255	28.0252	3.24098	17.8086		7	6	4	2	1	5	3		28.0252	26.4255	1.06054
AT5G67510	177.429	83.1945	165.315	138.547	188.066	159.985	92.2566		2	7	3	5	1	4	6		188.066	177.429	1.05995
AT5G42905	24.0397	11.8036	37.9449	70.0123	74.2027	40.312	64.9292		6	7	5	2	1	4	3		74.2027	70.0123	1.05985
AT5G51920	150.075	131.681	114.211	104.166	158.957	17.7531	55.5529		2	3	4	5	1	7	6		158.957	150.075	1.05919
AT1G48150	0	2.03979	15.8911	36.6287	38.7894	6.46545	33.9083		7	6	4	2	1	5	3		38.7894	36.6287	1.05899
AT2G30650	48.8467	78.33	92.5505	133.206	140.97	24.7511	114.361		6	5	4	2	1	7	3		140.97	133.206	1.05829
AT1G72350	0	1.01989	1.48045	26.1499	27.6719	6.05259	25.8941		7	6	5	2	1	4	3		27.6719	26.1499	1.0582
AT5G52840	192.802	144.27	172.289	83.1888	259.745	245.484	97.4547		3	5	4	7	1	2	6		259.745	245.484	1.05809
AT3G03730	1.86867	32.8525	16.4983	52.8279	55.8859	3.74881	40.8613		7	4	5	2	1	6	3		55.8859	52.8279	1.05789
AT4G29285	0.934333	4.07958	22.0252	30.2393	48.1639	7.18797	45.5288		7	6	4	3	1	5	2		48.1639	45.5288	1.05788
AT2G23050	0.311444	10.1989	0.140198	31.3706	33.1836	4.9007	23.9301		6	4	7	2	1	5	3		33.1836	31.3706	1.05779
AT4G06536	6.81344	2.03979	13.583	39.0487	41.2902	10.5486	21.8284		6	7	4	2	1	5	3		41.2902	39.0487	1.0574
AT4G02290	66.0145	178.845	193.667	140.6	204.762	88.91	67.7959		7	3	2	4	1	5	6		204.762	193.667	1.05729
AT5G19060	12.3683	43.4708	30.213	138.937	148.822	55.4806	140.765		7	5	6	3	1	4	2		148.822	140.765	1.05724
AT1G62421	3.08888	3.05968	3.24838	35.9143	37.9492	8.15816	12.8195		6	7	5	2	1	4	3		37.9492	35.9143	1.05666
AT1G14688	2.18011	3.05968	10.3096	75.7346	80.0127	44.3622	67.9084		7	6	5	2	1	4	3		80.0127	75.7346	1.05649
AT1G74830	31.0193	168.981	99.8776	159.706	178.464	43.6973	112.376		7	2	5	3	1	6	4		178.464	168.981	1.05612
AT1G24640	0	23.5237	32.8383	115.142	121.562	35.626	76.1776		7	6	5	2	1	4	3		121.562	115.142	1.05576
AT1G21320	3.11444	15.549	70.3671	165.709	174.88	81.6561	107.963		7	6	5	2	1	4	3		174.88	165.709	1.05534
AT2G33350	1.55722	8.02515	13.2826	70.0768	73.9399	25.8246	68.8112		7	6	5	2	1	4	3		73.9399	70.0768	1.05513
AT4G07666	44.7404	1.01989	13.5236	42.5418	47.1902	9.49175	32.2705		2	7	5	3	1	6	4		47.1902	44.7404	1.05476
AT5G55350	13.9575	4.07958	17.4134	47.7273	52.4505	3.45567	49.7323		5	6	4	3	1	7	2		52.4505	49.7323	1.05466
AT5G12350	131.207	226.025	343.556	329.036	490.286	289.31	464.931		7	6	3	4	1	5	2		490.286	464.931	1.05454
AT5G42330	17.9551	15.1975	29.6449	57.3149	68.593	65.0466	46.2431		6	7	5	3	1	2	4		68.593	65.0466	1.05452
AT5G33624	56.7925	43.1697	127.76	331.838	349.87	173.597	228.93		6	7	5	2	1	4	3		349.87	331.838	1.05434
AT1G27170	63.6709	48.3023	210.117	175.191	221.529	69.6047	175.555		6	7	2	4	1	5	3		221.529	210.117	1.05431
AT3G21150	172.38	35.8965	232.676	229.823	252.361	182.741	239.464		6	7	3	4	1	5	2		252.361	239.464	1.05386
AT3G56620	28.2009	41.1125	48.9163	55.1825	107.712	102.278	33.4695		7	5	4	3	1	2	6		107.712	102.278	1.05313
AT5G63063	26.2646	0	19.84	49.2759	70.332	34.7755	66.8013		5	7	6	3	1	4	2		70.332	66.8013	1.05285
AT2G20290	145.55	260.701	173.85	277.954	292.575	116.943	256.747		6	3	5	2	1	7	4		292.575	277.954	1.0526
AT2G37530	10.201	10.4496	28.315	57.296	60.3099	24.9824	36.5659		7	6	4	2	1	5	3		60.3099	57.296	1.0526
AT4G29090	18.5168	2.12333	92.5609	108.966	114.696	18.4591	65.6688		5	7	3	2	1	6	4		114.696	108.966	1.05258
AT2G30200	54.2828	51.6961	49.6754	153.732	168.705	120.874	160.278		5	6	7	3	1	4	2		168.705	160.278	1.05258
AT2G09390	0	2.59151	0.560794	11.7755	13.8576	5.3218	13.1664		7	5	6	3	1	4	2		13.8576	13.1664	1.0525
AT1G56230	507.064	397.23	392.757	337.452	533.669	273.666	165.067		2	3	4	5	1	6	7		533.669	507.064	1.05247
AT3G54320	95.5781	88.7796	227.796	318.846	335.361	87.8285	212.672		5	6	3	2	1	7	4		335.361	318.846	1.0518
AT3G02040	178.927	40.0596	157.238	160.563	188.18	57.8751	102.189		2	7	4	3	1	6	5		188.18	178.927	1.05171
AT4G13520	234.849	175.333	230.73	98.9561	246.794	198.376	137.668		2	5	3	7	1	4	6		246.794	234.849	1.05086
AT1G09090	26.3961	34.9932	48.6497	184.477	193.79	102.39	100.965		7	6	5	2	1	3	4		193.79	184.477	1.05048
AT2G36660	43.1922	27.1351	91.7834	102.635	143.718	72.0694	136.837		6	7	4	3	1	5	2		143.718	136.837	1.05029
AT3G17360	38.0904	84.2823	87.7916	195.102	206.034	80.4258	196.226		7	5	4	3	1	6	2		206.034	196.226	1.04998
AT2G17210	0.2055	2.12333	5.79332	29.8634	33.6152	14.4337	32.0156		7	6	5	3	1	4	2		33.6152	32.0156	1.04997
AT2G07555	1.55722	7.69098	4.37555	32.5936	34.22	15.9737	20.2113		7	5	6	2	1	4	3		34.22	32.5936	1.0499
AT5G15950	648.784	45.2757	172.575	490.318	680.869	173.192	212.622		2	7	6	3	1	5	4		680.869	648.784	1.04945
AT1G77310	97.5501	38.9892	106.795	256.313	276.664	117.654	263.695		6	7	5	3	1	4	2		276.664	263.695	1.04918
AT5G01370	35.1458	48.7531	79.1354	199.994	209.783	86.02	55.8997		7	6	4	2	1	3	5		209.783	199.994	1.04894
AT5G07530	66.7991	29.476	135.673	205.372	215.358	72.503	101.449		6	7	3	2	1	5	4		215.358	205.372	1.04862
AT2G07712	1.96822	26.834	17.6629	7.77414	40.2144	38.3509	10.6719		7	3	4	6	1	2	5		40.2144	38.3509	1.04859
AT5G07600	10.4129	5.26656	15.643	30.7351	40.9327	14.1075	39.0605		6	7	4	3	1	5	2		40.9327	39.0605	1.04793
AT1G80230	156.783	122.769	133.986	69.5362	184.533	176.094	68.6734		3	5	4	6	1	2	7		184.533	176.094	1.04792
AT3G04340	216.594	316.844	226.854	387.591	406.124	250.406	264.389		7	3	6	2	1	5	4		406.124	387.591	1.04782
AT1G75930	13.9894	19.0769	19.0397	89.7753	109.985	43.3135	105.01		7	5	6	3	1	4	2		109.985	105.01	1.04738
AT2G36050	37.8684	84.1639	23.241	91.3416	124.341	48.4082	118.727		6	4	7	3	1	5	2		124.341	118.727	1.04728
AT3G42438	3.11444	13.2917	1.03253	68.7784	104.717	30.6055	99.9952		6	5	7	3	1	4	2		104.717	99.9952	1.04722
AT3G16780	108.639	135.04	127.7	84.282	141.378	83.3487	55.1601		4	2	3	5	1	6	7		141.378	135.04	1.04693
AT5G62650	37.0373	33.1379	41.2833	112.166	117.397	61.2358	85.4667		6	7	5	2	1	4	3		117.397	112.166	1.04664
AT1G42605	28.2977	4.6313	44.6706	99.242	103.857	33.6565	46.4522		6	7	4	2	1	5	3		103.857	99.242	1.0465
AT4G29380	146.732	297.466	299.893	359.518	376.141	211.531	262.864		7	4	3	2	1	6	5		376.141	359.518	1.04624
AT1G03270	23.0506	85.2831	99.1912	174.17	182.217	91.726	103.25		7	6	4	2	1	5	3		182.217	174.17	1.0462
AT4G11040	0.516944	17.4217	2.26066	37.1585	38.8639	13.0341	24.7157		7	4	6	2	1	5	3		38.8639	37.1585	1.04589
AT5G35375	0.828388	6.62062	2.44047	34.4253	35.9904	17.7862	28.3886		7	5	6	2	1	4	3		35.9904	34.4253	1.04547
AT5G37470	0	10.7507	7.59838	46.3358	54.7356	7.63385	52.39		7	4	6	3	1	5	2		54.7356	52.39	1.04477
AT3G08255	0.410999	0	3.98709	18.6514	21.116	8.66599	20.2113		6	7	5	3	1	4	2		21.116	20.2113	1.04476
AT3G61590	143.419	80.5195	69.8701	139.007	149.733	71.3221	129.654		2	5	7	3	1	6	4		149.733	143.419	1.04402
AT2G32415	113.92	205.561	105.201	264.277	275.75	78.9436	261.063		5	4	6	2	1	7	3		275.75	264.277	1.04341
AT5G56990	13.2478	17.5384	30.0606	63.8042	66.5633	46.0797	50.6557		7	6	5	2	1	4	3		66.5633	63.8042	1.04324
AT1G51250	8.77527	1.01989	30.5631	20.8134	39.9513	4.70249	38.3208		5	7	3	4	1	6	2		39.9513	38.3208	1.04255
AT4G02960	12.5446	92.8748	51.9851	174.837	190.214	57.8959	182.483		7	4	6	3	1	5	2		190.214	182.483	1.04237
AT1G43180	13.0487	14.1776	38.2584	57.8262	60.2744	6.69665	48.4368		6	5	4	2	1	7	3		60.2744	57.8262	1.04234
AT5G25030	8.36427	1.01989	3.33242	23.0451	24.0133	6.69661	16.0078		4	7	6	2	1	5	3		24.0133	23.0451	1.04202
AT5G26345	8.53143	37.9693	10.2415	104.036	108.403	16.0769	87.2675		7	4	6	2	1	5	3		108.403	104.036	1.04198
AT3G43440	128.9	29.6936	124.864	155.481	161.98	90.0784	110.784		3	7	4	2	1	6	5		161.98	155.481	1.0418
AT1G26700	44.3768	22.6883	68.3625	237.512	260.589	77.8288	250.141		6	7	5	3	1	4	2		260.589	250.141	1.04177
AT5G67400	24.4982	2.59151	41.7696	66.3066	69.0287	0	35.7803		5	6	3	2	1	7	4		69.0287	66.3066	1.04105
AT5G25400	45.3303	114.174	138.057	357.401	371.579	42.1782	171.255		6	5	4	2	1	7	3		371.579	357.401	1.03967
AT1G37050	0.722444	1.01989	45.9378	57.504	85.6697	36.0058	82.5288		7	6	4	3	1	5	2		85.6697	82.5288	1.03806
AT3G44820	155.582	82.0075	104.326	172.745	179.143	137.31	111.499		3	7	6	2	1	4	5		179.143	172.745	1.03704
AT5G33427	38.6366	6.11937	55.0808	65.6577	68.0551	32.2735	49.7782		5	7	3	2	1	6	4		68.0551	65.6577	1.03651
AT2G32170	156.491	113.055	140.848	198.596	224.449	216.567	111.014		4	6	5	3	1	2	7		224.449	216.567	1.0364
AT3G45680	9.20544	19.8792	52.3527	58.1358	69.8535	2.81161	67.4284		6	5	4	3	1	7	2		69.8535	67.4284	1.03596
AT1G66840	234.615	54.7384	171.45	233.611	273.01	160.319	263.537		3	7	5	4	1	6	2		273.01	263.537	1.03595
AT1G02730	31.318	88.7952	95.6189	170.976	177.919	107.844	171.806		7	6	5	3	1	4	2		177.919	171.806	1.03558
AT4G28940	13.3766	12.5729	16.174	89.7221	92.9008	39.0652	70.2651		6	7	5	2	1	4	3		92.9008	89.7221	1.03543
AT3G04140	179.307	106.301	80.7424	299.964	310.555	164.791	296.175		4	6	7	2	1	5	3		310.555	299.964	1.03531
AT4G17660	6.01061	34.1578	44.8452	73.7774	76.3384	50.2907	61.6285		7	6	5	2	1	4	3		76.3384	73.7774	1.03471
AT1G79010	442.337	223.101	339.378	179.465	457.669	414.939	112.351		2	5	4	6	1	3	7		457.669	442.337	1.03466
AT3G42770	0	4.41374	9.92087	58.967	61.0006	52.4708	50.4007		7	6	5	2	1	3	4		61.0006	58.967	1.03449
AT3G26140	26.0181	48.854	21.8074	179.157	185.315	30.073	136.214		6	4	7	2	1	5	3		185.315	179.157	1.03437
AT1G26320	0.622889	0	10.3205	46.7443	55.4933	22.5753	53.6602		6	7	5	3	1	4	2		55.4933	53.6602	1.03416
AT1G08830	546.806	458.857	647.233	172.732	788.367	762.338	252.84		4	5	3	7	1	2	6		788.367	762.338	1.03414
AT5G62550	9.01272	35.8129	28.4352	72.2657	74.7053	16.3865	69.9642		7	4	5	2	1	6	3		74.7053	72.2657	1.03376
AT2G27420	25.4362	72.8946	116.459	143.618	148.461	36.047	106.3		7	5	3	2	1	6	4		148.461	143.618	1.03372
AT1G28300	20.9828	33.7557	51.4246	118.416	124.663	67.5113	120.645		7	6	5	3	1	4	2		124.663	120.645	1.0333
AT4G06708	48.5325	13.8103	54.8439	110.104	113.75	30.6056	67.6328		5	7	4	2	1	6	3		113.75	110.104	1.03311
AT1G51840	0	0.551718	7.37952	17.1399	25.9328	5.6397	25.1085		7	6	4	3	1	5	2		25.9328	25.1085	1.03283
AT5G17250	109.91	115.363	112.532	229.472	237.004	210.13	212.622		7	5	6	2	1	4	3		237.004	229.472	1.03282
AT3G63320	26.3349	13.5928	77.8351	138.354	142.882	104.962	89.7161		6	7	5	2	1	3	4		142.882	138.354	1.03273
AT4G08275	18.1287	12.2387	0	62.4133	64.4476	9.37204	20.4663		4	5	7	2	1	6	3		64.4476	62.4133	1.03259
AT1G35215	25.5778	16.7691	60.2734	89.7969	92.7205	15.759	80.7532		5	6	4	2	1	7	3		92.7205	89.7969	1.03256
AT1G56080	6.72027	9.98139	30.7109	40.9574	46.6995	7.83203	45.2279		7	5	4	3	1	6	2		46.6995	45.2279	1.03254
AT4G00155	15.4444	0	21.2222	14.9443	22.8433	1.88264	22.1293		4	7	3	5	1	6	2		22.8433	22.1293	1.03227
AT3G15990	97.3654	84.6321	133.997	202.565	209.06	164.365	98.0772		6	7	4	2	1	3	5		209.06	202.565	1.03206
AT3G05155	21.8149	54.305	19.7103	155.249	160.174	132.475	94.4502		6	5	7	2	1	3	4		160.174	155.249	1.03173
AT5G54148	0.616499	13.3422	7.77254	39.2695	67.596	0.937204	65.531		7	4	5	3	1	6	2		67.596	65.531	1.03151
AT2G44830	163.503	272.455	354.849	467.051	481.23	188.72	185.646		7	4	3	2	1	5	6		481.23	467.051	1.03036
AT4G39410	106.786	109.995	132.455	116.708	136.475	30.5187	78.0956		5	4	2	3	1	7	6		136.475	132.455	1.03035
AT1G42140	36.8154	34.9932	56.5072	131.655	135.615	32.1621	128.501		5	6	4	2	1	7	3		135.615	131.655	1.03008
AT2G13910	2.88338	39.4069	3.132	56.0122	57.6757	13.6864	44.4423		7	4	6	2	1	5	3		57.6757	56.0122	1.0297
AT5G47750	288.574	205.077	330.56	218.626	340.311	151.219	137.413		3	5	2	4	1	6	7		340.311	330.56	1.0295
AT1G66590	15.5759	5.73473	9.10295	34.4373	47.2845	45.9435	25.5931		5	7	6	3	1	2	4		47.2845	45.9435	1.02919
AT4G33020	64.8373	11.7706	107.428	154.985	159.507	55.8316	102.791		5	7	3	2	1	6	4		159.507	154.985	1.02918
AT4G24510	35.0617	15.4986	15.4984	51.4309	115.379	28.3348	112.121		4	6	7	3	1	5	2		115.379	112.121	1.02905
AT5G46280	151.15	171.436	53.1675	185.612	221.419	115.077	215.3		5	4	7	3	1	6	2		221.419	215.3	1.02842
AT4G20070	112.045	78.0446	113.636	280.929	288.606	136.422	146.815		6	7	5	2	1	4	3		288.606	280.929	1.02733
AT5G55270	314.009	31.4827	374.904	267.505	385.107	163.139	139.403		3	7	2	4	1	5	6		385.107	374.904	1.02721
AT5G01605	3.4195	3.6114	11.1521	27.8022	28.5552	5.3218	25.2004		7	6	4	2	1	5	3		28.5552	27.8022	1.02708
AT4G20000	3.10805	0.551718	14.2562	64.1449	65.8529	5.11539	40.3766		6	7	4	2	1	5	3		65.8529	64.1449	1.02663
AT3G46487	27.4656	3.05968	22.8091	51.126	52.4705	10.5404	27.6949		4	7	5	2	1	6	3		52.4705	51.126	1.0263
AT1G21310	268.526	242.831	367.079	254.3	376.485	111.931	92.7872		3	5	2	4	1	6	7		376.485	367.079	1.02562
AT1G43020	15.1074	10.7002	72.5124	127.096	130.32	32.7731	100.965		6	7	4	2	1	5	3		130.32	127.096	1.02537
AT1G53240	346.123	239.451	192.468	122.003	580.027	565.7	171.209		3	4	5	7	1	2	6		580.027	565.7	1.02533
AT4G06481	12.3939	11.3859	43.5814	89.9054	92.1585	44.841	50.7935		6	7	5	2	1	4	3		92.1585	89.9054	1.02506
AT3G30831	33.2159	11.9707	76.522	104.583	115.304	47.343	112.493		6	7	4	3	1	5	2		115.304	112.493	1.02499
AT1G42600	22.951	0	28.5371	37.9822	47.0569	4.9007	45.9216		5	7	4	3	1	6	2		47.0569	45.9216	1.02472
AT1G35170	6.37049	4.88192	18.519	59.1431	60.5925	9.18209	42.3865		6	7	4	2	1	5	3		60.5925	59.1431	1.02451
AT1G59540	48.7142	28.0384	85.2649	159.454	174.617	127.084	170.633		6	7	5	3	1	4	2		174.617	170.633	1.02335
AT1G62590	0	8.9615	5.79595	15.2898	15.6438	0	6.95302		6	3	5	2	1	6	4		15.6438	15.2898	1.02315
AT5G62260	60.2322	139.639	155.648	169.322	173.208	82.2424	88.6296		7	4	3	2	1	6	5		173.208	169.322	1.02295
AT1G65750	42.3063	65.8563	18.2474	115.218	117.844	37.0545	103.367		5	4	7	2	1	6	3		117.844	115.218	1.02279
AT2G36350	326.104	162.059	293.222	368.255	376.56	177.267	343.53		4	7	5	2	1	6	3		376.56	368.255	1.02255
AT2G01720	249.554	347.509	170.594	93.9421	355.334	246.004	94.3124		3	2	5	7	1	4	6		355.334	347.509	1.02252
AT3G05940	88.9638	126.564	46.439	167.476	171.241	97.543	141.362		6	4	7	2	1	5	3		171.241	167.476	1.02248
AT5G35780	0.311444	14.0105	12.8435	54.9855	56.2035	32.067	19.5176		7	5	6	2	1	3	4		56.2035	54.9855	1.02215
AT5G28490	170.123	268.091	142.959	301.515	308.116	159.98	118.936		4	3	6	2	1	5	7		308.116	301.515	1.02189
AT3G05327	3.08249	5.65119	14.498	48.7342	52.0227	43.6973	50.9107		7	6	5	3	1	4	2		52.0227	50.9107	1.02184
AT3G29779	14.3365	0	21.9583	38.6975	39.5352	5.11539	28.4345		5	7	4	2	1	6	3		39.5352	38.6975	1.02165
AT5G52680	1.86867	13.6763	0.140198	33.1092	33.8	27.022	17.278		6	5	7	2	1	3	4		33.8	33.1092	1.02087
AT5G25420	24.4151	5.3501	27.7129	79.9103	85.4063	42.7271	83.6865		6	7	5	3	1	4	2		85.4063	83.6865	1.02055
AT1G07750	333.961	260.284	310.356	107.74	340.801	321.19	162.751		2	5	4	7	1	3	6		340.801	333.961	1.02048
AT3G22880	12.898	31.6498	14.7509	90.1304	96.8421	22.4886	94.9143		7	4	6	3	1	5	2		96.8421	94.9143	1.02031
AT4G25560	21.2879	16.5689	37.9489	63.2958	64.581	6.25077	54.6295		5	6	4	2	1	7	3		64.581	63.2958	1.0203
AT1G50390	0.2055	26.1483	10.8455	47.6191	48.5763	6.26728	19.9104		7	3	5	2	1	6	4		48.5763	47.6191	1.0201
AT1G35995	17.1587	97.3373	43.1232	115.941	118.217	72.02	86.227		7	3	6	2	1	5	4		118.217	115.941	1.01964
AT1G42490	11.6331	8.71087	11.6868	67.2346	68.5458	20.2551	59.5473		6	7	5	2	1	4	3		68.5458	67.2346	1.0195
AT2G16580	46.2071	145.07	91.4904	137.971	147.856	49.8036	95.6286		7	2	5	3	1	6	4		147.856	145.07	1.0192
AT1G05200	127.382	141.177	339.603	235.148	346.097	270.438	171.51		7	6	2	4	1	3	5		346.097	339.603	1.01912
AT5G64320	9.59088	36.9999	50.6434	108.825	110.904	14.5287	85.1658		7	5	4	2	1	6	3		110.904	108.825	1.0191
AT5G43415	32.6798	22.1366	149.927	203.789	207.668	112.48	195.206		6	7	4	2	1	5	3		207.668	203.789	1.01903
AT4G34870	832.297	440.365	693.587	183.591	847.112	786.066	248.57		2	5	4	7	1	3	6		847.112	832.297	1.0178
AT3G29255	47.7643	88.1931	110.955	186.075	189.354	54.8737	93.7106		7	5	3	2	1	6	4		189.354	186.075	1.01762
AT4G16748	52.3455	13.8939	131.882	145.903	164.116	12.4066	161.277		5	6	4	3	1	7	2		164.116	161.277	1.0176
AT1G66060	13.1099	2.59151	23.0109	39.3878	40.0732	22.9965	36.2191		6	7	4	2	1	5	3		40.0732	39.3878	1.0174
AT3G62110	110.899	398.904	231.153	148.227	405.728	223.152	88.145		6	2	3	5	1	4	7		405.728	398.904	1.01711
AT1G10657	36.2574	53.4174	2.54625	45.2043	54.3232	41.5589	10.325		5	2	7	3	1	4	6		54.3232	53.4174	1.01696
AT4G32470	510.885	287.654	362.412	173.209	519.01	486.596	219.88		2	5	4	7	1	3	6		519.01	510.885	1.0159
AT2G20420	330.943	238.382	312.445	110.947	336.189	326.186	176.657		2	5	4	7	1	3	6		336.189	330.943	1.01585
AT5G18290	39.8979	41.7652	100.542	204.913	208.15	102.229	133.878		7	6	5	2	1	4	3		208.15	204.913	1.0158
AT1G55740	19.9425	42.484	100.467	191.913	194.822	43.8378	157.716		7	6	4	2	1	5	3		194.822	191.913	1.01516
AT4G16970	36.7669	147.564	47.0606	157.911	181.888	53.2429	179.173		7	4	6	3	1	5	2		181.888	179.173	1.01515
AT3G19560	0.516944	24.6776	23.2475	63.0812	70.5281	5.63146	69.4796		7	4	5	3	1	6	2		70.5281	69.4796	1.01509
AT1G28290	437.983	1012.96	955.405	207.746	1027.77	574.981	261.823		5	2	3	7	1	4	6		1027.77	1012.96	1.01462
AT1G56670	47.4859	119.81	209.549	155.057	234.357	113.463	231.083		7	5	3	4	1	6	2		234.357	231.083	1.01417
AT1G03660	26.4546	22.5038	38.2232	42.151	54.3783	1.56475	53.6602		5	6	4	3	1	7	2		54.3783	53.6602	1.01338
AT1G05930	42.5054	10.7002	13.3187	54.2985	58.9046	15.4741	58.1393		4	7	6	3	1	5	2		58.9046	58.1393	1.01316
AT4G37570	1.55722	2.03979	14.327	27.8368	32.9717	18.2527	32.5462		7	6	5	3	1	4	2		32.9717	32.5462	1.01307
AT2G47280	73.7952	19.5451	70.2702	87.04	117.73	50.6954	116.212		4	7	5	3	1	6	2		117.73	116.212	1.01306
AT5G38780	92.6948	7.47343	38.5503	74.5942	93.9018	11.5808	28.8273		2	7	4	3	1	6	5		93.9018	92.6948	1.01302
AT1G67990	5.56766	21.5013	7.64716	53.4857	54.1741	17.5632	45.7585		7	4	6	2	1	5	3		54.1741	53.4857	1.01287
AT5G24950	22.5501	27.4867	34.4205	98.516	122.579	27.0055	121.084		7	5	4	3	1	6	2		122.579	121.084	1.01234
AT3G43835	6.52116	4.07958	32.3293	133.715	165.517	6.25901	163.725		5	7	4	3	1	6	2		165.517	163.725	1.01094
AT5G09210	12.6377	28.4387	1.90142	102.885	116.117	57.1609	114.896		6	5	7	3	1	4	2		116.117	114.896	1.01063
AT5G20150	69.0677	91.2527	29.7938	144.164	176.282	80.7644	174.489		6	4	7	3	1	5	2		176.282	174.489	1.01027
AT2G44620	183.106	128.42	138.814	47.9347	189.974	188.096	45.8044		3	5	4	6	1	2	7		189.974	188.096	1.00998
AT1G23550	172.026	53.2503	67.9632	200.229	202.202	161.954	112.121		3	7	6	2	1	4	5		202.202	200.229	1.00986
AT4G23550	3.93644	8.19223	0	24.1824	29.5681	29.2802	25.5013		6	5	7	4	1	2	3		29.5681	29.2802	1.00983
AT2G46535	46.1816	42.6842	50.5186	71.884	104.018	46.8186	103.02		6	7	4	3	1	5	2		104.018	103.02	1.00968
AT4G23000	49.4376	50.6762	76.587	167.567	192.738	187.832	190.982		7	6	5	4	1	3	2		192.738	190.982	1.0092
AT3G43360	0	13.2412	8.94222	25.6917	26.2195	6.26728	25.9859		7	4	5	3	1	6	2		26.2195	25.9859	1.00899
AT5G15780	20.37	19.9628	11.5965	61.3335	61.9428	36.0553	61.4194		5	6	7	3	1	4	2		61.9428	61.4194	1.00852
AT5G36075	5.59322	8.40978	5.73176	27.7696	38.0121	15.3544	37.6983		7	5	6	3	1	4	2		38.0121	37.6983	1.00832
AT5G40480	121.498	263.893	225.914	319.252	321.845	161.682	256.212		7	3	5	2	1	6	4		321.845	319.252	1.00812
AT4G21865	25.6545	35.3447	64.8608	131.326	137.021	71.8299	135.939		7	6	5	3	1	4	2		137.021	135.939	1.00796
AT5G07030	20.0677	151.992	183.673	92.302	185.134	30.1844	71.7444		7	3	2	4	1	6	5		185.134	183.673	1.00795
AT2G16535	0.311444	5.81827	7.72781	16.0372	26.8436	22.8602	26.6337		7	6	5	4	1	3	2		26.8436	26.6337	1.00788
AT3G26250	0	1.01989	14.6173	51.5516	51.9561	19.2766	43.6108		7	6	5	2	1	4	3		51.9561	51.5516	1.00785
AT2G19410	6.43439	70.4371	13.9186	171.305	172.623	64.8731	144.137		7	4	6	2	1	5	3		172.623	171.305	1.00769
AT5G16740	49.9381	27.8208	52.8253	109.818	110.621	45.0144	101.194		5	7	4	2	1	6	3		110.621	109.818	1.00732
AT5G35370	12.8624	10.366	54.0817	142.298	145.194	47.566	144.228		6	7	4	3	1	5	2		145.194	144.228	1.00669
AT4G08710	0.2055	8.9615	8.63057	106.076	106.77	33.892	80.6614		7	5	6	2	1	4	3		106.77	106.076	1.00654
AT2G28180	25.1184	42.6006	12.3551	99.1703	99.8059	52.8959	95.3277		6	5	7	2	1	4	3		99.8059	99.1703	1.00641
AT3G11390	0.516944	1.01989	23.2284	116.831	117.522	24.0534	66.2247		7	6	5	2	1	4	3		117.522	116.831	1.00592
AT1G31050	61.6835	70.4876	62.5097	209.958	211.161	64.9724	150.931		7	4	6	2	1	5	3		211.161	209.958	1.00573
AT4G34700	232.4	194.561	219.743	143.575	369.247	367.32	197.195		3	6	4	7	1	2	5		369.247	367.32	1.00525
AT4G14140	22.1391	52.5489	46.9215	202.722	203.754	103.686	179.019		7	5	6	2	1	4	3		203.754	202.722	1.00509
AT3G61113	47.1771	42.1324	36.4528	58.4254	64.9305	8.8642	64.6536		4	5	6	3	1	7	2		64.9305	64.6536	1.00428
AT1G43250	172.291	40.4442	186.332	281.052	282.062	128.565	167.026		4	7	3	2	1	6	5		282.062	281.052	1.0036
AT4G12590	254.595	326.325	186.219	183.839	327.408	288.513	172.893		4	2	5	6	1	3	7		327.408	326.325	1.00332
AT1G20400	163.64	32.2677	144.639	209.581	210.125	59.4936	139.214		3	7	4	2	1	6	5		210.125	209.581	1.0026
AT5G32518	11.508	3.05968	20.338	76.9152	77.1041	6.26728	55.6907		5	7	4	2	1	6	3		77.1041	76.9152	1.00246
AT3G31425	0.311444	32.4678	10.845	35.4104	46.5622	4.37636	46.4522		7	4	5	3	1	6	2		46.5622	46.4522	1.00237
AT1G15560	0	3.6114	5.50052	83.1988	83.3887	26.0518	46.59		7	6	5	2	1	4	3		83.3887	83.1988	1.00228
AT4G11030	13.5657	30.1287	47.8259	144.495	144.818	38.706	79.9677		7	6	4	2	1	5	3		144.818	144.495	1.00224
AT1G20200	183.771	108.758	248.231	118.073	255.34	254.79	133.281		4	7	3	6	1	2	5		255.34	254.79	1.00216
AT5G66820	105.74	118.722	143.999	300.573	301.074	130.316	138.337		7	6	3	2	1	5	4		301.074	300.573	1.00167
AT2G15540	126.632	43.403	46.8464	201.453	203.031	32.5666	202.715		4	6	5	3	1	7	2		203.031	202.715	1.00156
AT4G13030	110.525	21.6684	81.3599	112.72	112.816	22.6621	102.168		3	7	5	2	1	6	4		112.816	112.72	1.00085
AT5G56590	45.4692	78.5128	67.3558	173.324	173.428	135.122	113.529		7	5	6	2	1	3	4		173.428	173.324	1.0006
AT1G44820	58.6367	167.961	82.5446	128.255	168.049	146.418	75.4633		7	2	5	4	1	3	6		168.049	167.961	1.00053
AT2G03930	0	1.57161	3.54665	26.6941	26.7023	15.9654	9.40162		7	6	5	2	1	3	4		26.7023	26.6941	1.00031
AT1G17180	2.57194	54.3538	9.64407	54.4504	54.4568	26.3324	41.1163		7	3	6	2	1	5	4		54.4568	54.4504	1.00012

### Sheet: SCR
	Average for each tissue								Rank of each tissue
	NST3	VND7	PXY	SMXL5	APL	SCR	LTP1		NST3	VND7	PXY	SMXL5	APL	SCR	LTP1		1st	2nd	fold change
AT5G63450	26.3897	19.5451	44.0529	54.811	64.4239	3586.11	182.549		6	7	5	4	3	1	2		3586.11	182.549	19.6446
AT5G64750	2.49156	15.1644	39.3715	60.3841	25.7601	1935.33	133.026		7	6	4	3	5	1	2		1935.33	133.026	14.5485
AT5G15970	116.624	64.3856	196.785	107.977	174.77	2821.26	179.085		5	7	2	6	4	1	3		2821.26	196.785	14.3367
AT4G18170	39.2824	16.87	40.9025	58.5315	49.0198	1300.84	91.4963		6	7	5	3	4	1	2		1300.84	91.4963	14.2173
AT3G25770	51.0934	15.0809	32.4618	81.2981	67.3367	1288.96	91.007		5	7	6	3	4	1	2		1288.96	91.007	14.1633
AT5G01380	39.9069	138.368	282.466	147.19	215.53	3774.64	267.093		7	6	2	5	4	1	3		3774.64	282.466	13.3632
AT1G49530	27.1441	18.5583	25.9891	26.5277	28.4885	378.425	23.3536		3	7	5	4	2	1	6		378.425	28.4885	13.2834
AT5G16010	115.054	94.5457	72.7735	54.3593	125.518	1588.14	123.349		4	5	6	7	2	1	3		1588.14	125.518	12.6527
AT3G25760	35.5148	35.8965	102.348	38.495	58.037	1778.22	142.31		7	6	3	5	4	1	2		1778.22	142.31	12.4954
AT1G65880	9.03189	13.0411	0	13.9964	7.89061	173.113	13.906		5	4	7	2	6	1	3		173.113	13.9964	12.3684
AT1G65890	30.2458	30.3288	29.808	83.2932	61.9584	1028.65	39.6829		6	5	7	2	3	1	4		1028.65	83.2932	12.3497
AT5G17000	155.106	15.3315	143.412	87.8785	121.605	1876.83	157.374		3	7	4	6	5	1	2		1876.83	157.374	11.9259
AT2G46370	153.819	97.4069	254.365	211.51	263.655	2887.1	159.634		6	7	3	4	2	1	5		2887.1	263.655	10.9503
AT4G28140	64.3193	35.98	66.6142	70.6789	54.9749	738.383	68.3265		5	7	4	2	6	1	3		738.383	70.6789	10.447
AT4G31780	258.41	130.426	364.637	168.839	293.026	3386.9	409.153		5	7	3	6	4	1	2		3386.9	409.153	8.27783
AT5G12010	75.3487	87.6918	126.248	106.916	138.379	1145.32	136.423		7	6	4	5	2	1	3		1145.32	138.379	8.2767
AT4G18950	91.5549	146.912	106.228	108.702	165.568	1367.47	172.112		7	4	6	5	3	1	2		1367.47	172.112	7.94523
AT5G55050	67.2959	83.0605	111.217	107.54	101.137	887.015	115.886		7	6	3	4	5	1	2		887.015	115.886	7.65421
AT4G12000	93.3842	179.479	131.102	112.028	121.95	1334.64	96.297		7	2	3	5	4	1	6		1334.64	179.479	7.43622
AT1G75860	1476.27	1177.88	1308.44	537.851	408.464	10832.4	697.538		2	4	3	6	7	1	5		10832.4	1476.27	7.33771
AT4G24960	358.985	364.811	613.607	249.325	449.561	4417.72	167.72		5	4	2	6	3	1	7		4417.72	613.607	7.19959
AT5G62350	63.4718	114.159	214.974	53.7098	194.826	1545.81	113.182		6	4	2	7	3	1	5		1545.81	214.974	7.19067
AT3G57460	224.986	242.362	870.199	68.1268	137.535	6107.83	645.838		5	4	2	7	6	1	3		6107.83	870.199	7.01889
AT5G05600	353.152	216.08	218.236	77.211	145.206	2423.23	242.051		2	5	4	7	6	1	3		2423.23	353.152	6.86172
AT5G54300	23.9913	26.1988	19.2883	60.3655	26.6826	433.452	63.2915		6	5	7	3	4	1	2		433.452	63.2915	6.8485
AT1G43160	54.9824	61.225	76.8778	72.3147	150.129	1028.02	94.7971		7	6	4	5	2	1	3		1028.02	150.129	6.8476
AT2G42530	21.8916	17.923	13.0274	32.7961	14.9922	223.032	22.4049		4	5	7	2	6	1	3		223.032	32.7961	6.80058
AT1G78390	0	33.5887	23.3795	58.6965	69.0011	461.944	68.0003		7	5	6	4	2	1	3		461.944	69.0011	6.69473
AT1G61340	224.624	492.846	500.064	212.091	260.82	3340.47	479.949		6	3	2	7	5	1	4		3340.47	500.064	6.68009
AT2G29450	419.952	113.69	689.245	121.344	180.682	4563.25	341.26		3	7	2	6	5	1	4		4563.25	689.245	6.62065
AT1G70410	285.37	340.754	557.008	211.634	304.694	3668.56	458.814		6	4	2	7	5	1	3		3668.56	557.008	6.58619
AT5G38120	28.9754	17.923	30.2149	126.036	74.4226	1501.42	228.935		6	7	5	3	4	1	2		1501.42	228.935	6.55828
AT5G52310	387.034	1902.82	574.936	251.236	581.598	12450.8	1523		6	2	5	7	4	1	3		12450.8	1902.82	6.54333
AT5G40390	31.4852	54.8724	70.3175	131.527	115.893	1176.72	182.32		7	6	5	3	4	1	2		1176.72	182.32	6.45416
AT4G10290	0	15.382	11.743	64.8925	48.4977	418.094	37.928		7	5	6	2	3	1	4		418.094	64.8925	6.44286
AT3G50280	140.789	100.247	115.207	128.305	169.392	1085.96	84.7477		3	6	5	4	2	1	7		1085.96	169.392	6.41094
AT5G20230	341.059	456.681	979.606	59.6377	289.242	6246.56	589.499		5	4	2	7	6	1	3		6246.56	979.606	6.3766
AT4G17090	530.408	317.563	598.873	109.974	312.285	3806.39	205.138		3	4	2	7	5	1	6		3806.39	598.873	6.35592
AT1G76680	405.299	481.061	414.782	208.944	389.18	4145.49	654.392		5	3	4	7	6	1	2		4145.49	654.392	6.33488
AT1G44350	777.913	1189.97	1375.38	354.049	612.363	8416.57	809.593		5	3	2	7	6	1	4		8416.57	1375.38	6.11945
AT2G20880	22.835	26.3328	47.1926	88.8495	44.5405	574.903	94.1746		7	6	4	3	5	1	2		574.903	94.1746	6.10465
AT4G21990	320.465	106.133	291.231	157.403	180.631	1954.05	197.542		2	7	3	6	5	1	4		1954.05	320.465	6.09755
AT1G79310	49.0969	23.6908	52.9717	29.9527	15.7812	339.728	55.8285		4	6	3	5	7	1	2		339.728	55.8285	6.08521
AT3G49570	37.3616	11.1684	19.2147	33.7363	50.9157	297.327	31.1381		3	7	6	4	2	1	5		297.327	50.9157	5.8396
AT5G27520	67.8767	256.906	179.396	69.9915	92.3706	1497.43	193.986		7	2	4	6	5	1	3		1497.43	256.906	5.82872
AT5G49520	280.825	340.737	788.894	306.626	564.929	6195.04	1073.82		7	5	3	6	4	1	2		6195.04	1073.82	5.76917
AT2G27690	63.3339	225.407	234.164	54.7175	204.409	2149.61	389.467		6	4	3	7	5	1	2		2149.61	389.467	5.51936
AT4G24380	166.846	154.636	220.339	37.1121	150.631	1207.28	112.029		3	4	2	7	5	1	6		1207.28	220.339	5.47922
AT3G50260	31.2477	12.5729	50.0604	15.4173	24.5432	287.303	52.5278		4	7	3	6	5	1	2		287.303	52.5278	5.46954
AT4G30650	62.6178	35.0436	58.0338	28.2753	85.0375	448.893	24.8076		3	5	4	6	2	1	7		448.893	85.0375	5.27876
AT4G21040	0.311444	0	0.807535	1.47099	8.60894	44.9112	1.66302		6	7	5	4	2	1	3		44.9112	8.60894	5.21681
AT3G51660	32.7346	33.9733	32.3471	30.9386	25.2734	176.887	22.2671		3	2	4	5	6	1	7		176.887	33.9733	5.20664
AT4G05100	0.516944	5.09947	12.2933	38.3802	11.5571	250.789	48.253		7	6	4	3	5	1	2		250.789	48.253	5.19738
AT4G16760	509.963	269.565	522.635	467.525	522.685	2689.88	373.393		4	7	3	5	2	1	6		2689.88	522.685	5.14627
AT1G09940	64.9459	372.385	409.467	72.1618	152.912	2599.2	505.379		7	4	3	6	5	1	2		2599.2	505.379	5.14308
AT2G22760	45.4134	73.5647	290.283	69.3024	85.6187	1489.96	179.315		7	5	2	6	4	1	3		1489.96	290.283	5.1328
AT4G32190	122.131	155.939	135.105	171.621	149.516	1533.79	300.751		7	4	6	3	5	1	2		1533.79	300.751	5.09987
AT1G32910	35.5962	10.1989	61.2741	53.5333	61.5309	511.537	100.434		6	7	4	5	3	1	2		511.537	100.434	5.09326
AT4G12790	213.789	362.355	516.48	161.195	174.491	2593.54	230.828		5	3	2	7	6	1	4		2593.54	516.48	5.02157
AT1G71950	317.743	326.342	245.251	108.078	174.401	1637.68	124.247		3	2	4	7	5	1	6		1637.68	326.342	5.0183
AT3G50970	975.305	985.678	243.092	213.282	299.837	5351.99	1072.18		4	3	6	7	5	1	2		5351.99	1072.18	4.9917
AT1G78970	209.512	203.405	117.665	178.399	157.199	1289.51	259.722		3	4	7	5	6	1	2		1289.51	259.722	4.96499
AT4G17615	260.073	574.302	489.025	157.021	332.817	5619.01	1137.18		6	3	4	7	5	1	2		5619.01	1137.18	4.94117
AT2G36810	744.166	995.685	456.001	671.204	491.162	4909.96	769.09		4	2	7	5	6	1	3		4909.96	995.685	4.93124
AT3G52720	169.645	95.4159	76.0999	95.3093	149.504	829.829	151.345		2	5	7	6	4	1	3		829.829	169.645	4.89155
AT2G32510	200.927	419.316	251.592	75.8397	127.191	2381.51	487.846		5	3	4	7	6	1	2		2381.51	487.846	4.8817
AT5G53050	6.74583	50.9269	39.2775	16.443	27.6563	826.03	170.469		7	3	4	6	5	1	2		826.03	170.469	4.84562
AT4G27560	54.2253	37.4507	78.4065	79.2578	87.7106	417.305	57.9762		6	7	4	3	2	1	5		417.305	87.7106	4.75775
AT1G28380	139.418	177.791	591.536	172.94	211.694	2792.31	554.805		7	5	2	6	4	1	3		2792.31	591.536	4.72044
AT4G13180	42.3638	1.01989	62.3187	63.6802	71.9533	338.753	57.425		6	7	4	3	2	1	5		338.753	71.9533	4.70796
AT5G60890	76.2968	34.4919	42.3825	76.6157	62.422	360.276	46.4981		3	7	6	2	4	1	5		360.276	76.6157	4.70238
AT3G13650	13.9319	33.2876	44.1791	57.5687	97.1126	539.355	114.753		7	6	5	4	3	1	2		539.355	114.753	4.70013
AT4G21390	18.9662	13.6763	44.6116	55.7628	23.2241	354.348	75.4633		6	7	4	3	5	1	2		354.348	75.4633	4.69563
AT3G51450	61.6606	63.6494	465.592	33.9507	82.5565	2181.87	214.126		6	5	2	7	4	1	3		2181.87	465.592	4.68622
AT3G17810	104.779	222.701	122.856	111.208	187.049	1034.16	91.1242		6	2	4	5	3	1	7		1034.16	222.701	4.64373
AT4G05010	122.038	252.643	284.866	108.652	116.58	1314.89	149.197		5	3	2	7	6	1	4		1314.89	284.866	4.6158
AT2G32240	1467.3	3674.08	1867.98	1200.67	882.572	28431.4	6280.67		5	3	4	6	7	1	2		28431.4	6280.67	4.52682
AT5G06865	18.1058	11.553	22.1685	11.8676	15.7379	118.706	26.2868		4	7	3	6	5	1	2		118.706	26.2868	4.5158
AT3G21070	156.239	118.456	189.969	137.172	141.673	5771.09	1278.4		4	7	3	6	5	1	2		5771.09	1278.4	4.5143
AT2G22860	143.271	205.611	276.751	46.0519	99.0481	1239.76	183.774		5	3	2	7	6	1	4		1239.76	276.751	4.47971
AT5G47240	425.728	692.359	489.485	186.619	458.159	3082.15	273.582		5	2	3	7	4	1	6		3082.15	692.359	4.45167
AT4G21570	290.508	1075.07	605.126	173.092	377.173	4735.51	660.304		6	2	4	7	5	1	3		4735.51	1075.07	4.40482
AT4G01870	44.9879	59.4533	108.97	40.64	74.2815	793.224	182.34		6	5	3	7	4	1	2		793.224	182.34	4.35024
AT5G67190	63.2854	46.6628	59.1608	60.7938	53.5421	274.971	49.5486		2	7	4	3	5	1	6		274.971	63.2854	4.34493
AT5G61810	55.9332	99.6294	80.6767	70.7209	105.259	721.25	167.699		7	4	5	6	3	1	2		721.25	167.699	4.30086
AT5G42650	831.993	382.285	1048.07	342.163	573.761	4496.36	792.198		3	6	2	7	5	1	4		4496.36	1048.07	4.29012
AT3G11660	500.119	478.169	404.281	204.561	472.008	2138.37	202.898		2	3	5	6	4	1	7		2138.37	500.119	4.27573
AT5G44565	39.7855	24.1764	44.9887	81.3126	66.4772	346.722	52.7115		6	7	5	2	3	1	4		346.722	81.3126	4.26406
AT3G59350	188.185	688.546	488.16	108.917	202.791	2933.69	411.923		6	2	3	7	5	1	4		2933.69	688.546	4.2607
AT5G28237	61.4689	262.642	254.781	118.472	177.942	1205.54	284.024		7	3	4	6	5	1	2		1205.54	284.024	4.24451
AT3G06070	42.2068	114.844	77.0029	39.34	42.3934	497.445	117.804		6	3	4	7	5	1	2		497.445	117.804	4.22266
AT1G06620	55.2683	73.7979	247.661	66.834	68.491	1036.61	128.659		7	4	2	6	5	1	3		1036.61	247.661	4.1856
AT2G34600	52.847	166.238	487.803	49.1355	128.702	2035.98	253.88		6	4	2	7	5	1	3		2035.98	487.803	4.17376
AT2G37180	164.939	126.932	130.57	48.5624	131.886	680.042	70.6373		2	5	4	7	3	1	6		680.042	164.939	4.12299
AT3G03050	221.544	473.268	446.024	213.299	366.77	2427.95	589.182		6	3	4	7	5	1	2		2427.95	589.182	4.12087
AT2G29440	7.30482	70.1865	22.5512	56.7927	72.2754	297.059	50.6557		7	3	6	4	2	1	5		297.059	72.2754	4.1101
AT1G30135	105.48	559.355	264.473	33.327	130.41	2297.18	524.069		6	2	4	7	5	1	3		2297.18	559.355	4.10683
AT1G76650	320.095	386.262	728.128	146.802	346.607	3020.87	741.517		6	4	3	7	5	1	2		3020.87	741.517	4.07391
AT5G19070	35.0116	105.832	69.9096	138.578	124.471	624.478	156.237		7	5	6	3	4	1	2		624.478	156.237	3.99699
AT4G05020	126.938	213.236	156.249	77.7276	139.781	897.303	224.773		6	3	4	7	5	1	2		897.303	224.773	3.99205
AT1G70610	85.3022	55.5582	117.696	133.328	105.761	530.607	120.528		6	7	4	2	5	1	3		530.607	133.328	3.97972
AT4G12010	225.898	464.089	349.464	270.365	174.758	1836.79	401.364		6	2	4	5	7	1	3		1836.79	464.089	3.95784
AT5G11670	376.793	344.063	610.24	232.037	428.999	2398.05	379.606		5	6	2	7	3	1	4		2398.05	610.24	3.92969
AT5G07320	53.2069	84.0473	89.161	92.6495	95.7466	373.442	72.0453		7	5	4	3	2	1	6		373.442	95.7466	3.90032
AT1G76590	108.896	187.038	46.8703	48.7435	61.2718	729.003	66.4085		3	2	7	6	5	1	4		729.003	187.038	3.89763
AT5G65470	332.239	855.807	820.606	372.798	573.141	3310.33	524.641		7	2	3	6	4	1	5		3310.33	855.807	3.86808
AT5G15650	531.682	689.445	1226.8	387.758	802.175	4711.75	930.208		6	5	2	7	4	1	3		4711.75	1226.8	3.84069
AT3G59310	13.4826	45.5594	47.9125	52.3152	34.6557	329.266	85.8136		7	5	4	3	6	1	2		329.266	85.8136	3.83699
AT3G28820	14.0698	4.16312	14.9895	27.7779	21.3791	106.519	24.5779		6	7	5	2	4	1	3		106.519	27.7779	3.83465
AT1G05690	30.8367	40.3937	43.2311	81.4664	53.8482	312.104	27.2562		6	5	4	2	3	1	7		312.104	81.4664	3.83108
AT1G19450	386.156	366.283	241.871	225.069	260.852	1478.38	196.843		2	3	5	6	4	1	7		1478.38	386.156	3.82844
AT4G26690	103.726	433.459	664.761	93.8573	195.76	2536.26	343.316		6	3	2	7	5	1	4		2536.26	664.761	3.8153
AT2G17120	125.32	132.666	328.581	92.6903	202.689	1253.25	239.581		6	5	2	7	4	1	3		1253.25	328.581	3.81412
AT1G77450	50.3427	19.11	89.2395	72.1812	42.1692	340.322	41.9478		4	7	2	3	5	1	6		340.322	89.2395	3.81359
AT5G56980	163.564	290.78	742.812	69.4062	223.224	2831.19	516.719		6	4	2	7	5	1	3		2831.19	742.812	3.81145
AT4G36010	1148.81	716.767	1395.96	274.637	466.316	5302.67	585.739		3	4	2	7	6	1	5		5302.67	1395.96	3.79857
AT2G47060	213.294	272.505	453.178	118.088	227.248	2123.63	559.243		6	4	3	7	5	1	2		2123.63	559.243	3.79733
AT5G54170	363.07	681.253	1261.25	227.859	383.123	5400.58	1432.1		6	4	3	7	5	1	2		5400.58	1432.1	3.77109
AT3G51460	227.214	279.425	181.629	155.544	201.425	1053.35	230.69		4	2	6	7	5	1	3		1053.35	279.425	3.76972
AT4G38810	466.967	243.13	221.772	208.694	136.836	1757.09	313.173		2	4	5	6	7	1	3		1757.09	466.967	3.76277
AT1G77680	192.242	271.755	236.482	170.079	121.448	1021.72	253.396		5	2	4	6	7	1	3		1021.72	271.755	3.75972
AT5G60300	245.833	257.057	631.84	162.153	224.732	2363.1	622.948		5	4	2	7	6	1	3		2363.1	631.84	3.74003
AT4G37640	401.533	602.21	556.96	256.615	337.465	2238.4	329.155		4	2	3	7	5	1	6		2238.4	602.21	3.71699
AT2G46520	250.561	143.199	288.31	120.489	175.351	1324.43	357.431		4	6	3	7	5	1	2		1324.43	357.431	3.70541
AT5G64120	51.499	39.1563	162.704	50.7397	105.93	600.897	133.373		5	7	2	6	4	1	3		600.897	162.704	3.69319
AT2G33380	222.399	54.5383	111.957	67.6855	153.438	820.213	184.212		2	7	5	6	4	1	3		820.213	222.399	3.68802
AT4G30210	1042.36	1121.74	1100.29	459.834	623.887	4275.81	1164.15		5	3	4	7	6	1	2		4275.81	1164.15	3.67291
AT5G62520	2.49156	27.1856	37.321	27.6604	19.1061	520.367	142.269		7	5	3	4	6	1	2		520.367	142.269	3.65762
AT5G63980	94.9351	75.8882	81.0597	76.2783	104.481	381.427	81.2379		3	7	5	6	2	1	4		381.427	104.481	3.65067
AT5G64890	9.78998	19.8792	12.136	29.4497	14.5289	107.476	17.6708		7	3	6	2	5	1	4		107.476	29.4497	3.64949
AT4G08170	327.406	483.85	396.254	455.685	301.184	1763.65	463.614		6	2	5	4	7	1	3		1763.65	483.85	3.64505
AT2G30250	287.532	150.288	286.74	132.288	153.434	1044.9	248.728		2	6	3	7	5	1	4		1044.9	287.532	3.63404
AT1G02270	106.553	189.796	212.061	134.642	178.256	1230.75	338.862		7	4	3	6	5	1	2		1230.75	338.862	3.63202
AT4G36900	174.394	176.186	352.117	146.154	157.544	1276.81	249.096		5	4	2	7	6	1	3		1276.81	352.117	3.6261
AT4G30530	1209.8	168.161	725.225	148.938	357.089	4365.9	720.173		2	6	3	7	5	1	4		4365.9	1209.8	3.60878
AT5G41600	275.518	382.448	344.359	155.03	199.003	1379.43	210.642		4	2	3	7	6	1	5		1379.43	382.448	3.60683
AT4G23060	87.8687	270.015	467.913	171.829	222.416	2153.07	599.783		7	4	3	6	5	1	2		2153.07	599.783	3.58975
AT1G17420	722.849	1218.07	3054.92	620.571	1244.54	13775.4	3850.39		6	5	3	7	4	1	2		13775.4	3850.39	3.57768
AT2G29420	17.3578	6.36999	19.9997	15.6513	13.2804	113.195	31.6687		4	7	3	5	6	1	2		113.195	31.6687	3.57433
AT5G05440	227.1	223.199	118.236	81.273	70.1001	806.439	151.136		2	3	5	6	7	1	4		806.439	227.1	3.55103
AT5G35735	503.369	758.132	1261.2	219.47	544.192	4468.59	805.89		6	4	2	7	5	1	3		4468.59	1261.2	3.54312
AT1G49520	207.782	685.568	277.315	150.746	234.919	2422.08	194.772		5	2	3	7	4	1	6		2422.08	685.568	3.53296
AT2G06050	815.633	1964.8	4225.78	368.32	768.63	15019	4253.14		5	4	3	7	6	1	2		15019	4253.14	3.53128
AT3G15356	38.2448	99.9479	83.6412	38.0276	162.188	571.612	105.214		6	4	5	7	2	1	3		571.612	162.188	3.52437
AT1G08800	236.626	166.255	222.624	194.036	170.817	833.244	212.346		2	7	3	5	6	1	4		833.244	236.626	3.52135
AT1G02400	44.4572	408.299	230.846	118.539	76.1301	1433.25	395.104		7	2	4	5	6	1	3		1433.25	408.299	3.51029
AT2G43050	124.513	276.249	180.522	360.983	549.335	1918.97	437.307		7	5	6	4	2	1	3		1918.97	549.335	3.49325
AT2G22470	57.2146	129.774	174.349	68.3315	61.4719	607.151	70.5201		7	3	2	5	6	1	4		607.151	174.349	3.48239
AT4G19450	200.461	94.2463	253.318	292.423	382.488	1327.62	290.354		6	7	5	3	2	1	4		1327.62	382.488	3.471
AT1G78280	207.911	907.651	1048.38	200.824	463.647	3615.93	820.495		6	3	2	7	5	1	4		3615.93	1048.38	3.44907
AT3G44860	28.0081	3.14322	99.0002	49.6556	28.6925	417.016	121.13		6	7	3	4	5	1	2		417.016	121.13	3.44272
AT5G52580	221.626	243.616	192.03	220.296	216.095	891.353	259.349		4	3	7	5	6	1	2		891.353	259.349	3.43688
AT3G47960	480.814	152.915	697.748	287.351	324.199	2397.24	254.457		3	7	2	5	4	1	6		2397.24	697.748	3.43568
AT5G40348	3.94283	203.271	422.555	52.5282	200.781	2848.36	831.146		7	4	3	6	5	1	2		2848.36	831.146	3.42703
AT1G30320	132.614	205.227	146.177	190.512	178.779	808.674	236.159		7	3	6	4	5	1	2		808.674	236.159	3.42428
AT5G13220	74.9021	138.434	276.437	88.3829	180.329	2089.73	610.312		7	5	3	6	4	1	2		2089.73	610.312	3.42404
AT3G50440	250.284	62.9811	86.4954	133.425	140.73	855.55	98.8628		2	7	6	4	3	1	5		855.55	250.284	3.41832
AT3G16800	232.59	314.187	223.732	251.77	173.408	1072.96	208.77		4	2	5	3	7	1	6		1072.96	314.187	3.41505
AT4G27654	228.485	143.149	383.023	59.62	212.068	1305.01	179.177		3	6	2	7	4	1	5		1305.01	383.023	3.40713
AT5G63790	173.042	248.113	374.667	123	235.649	2768.27	815.827		6	4	3	7	5	1	2		2768.27	815.827	3.39321
AT3G11170	279.797	663.918	552.32	175.085	397.469	7137.1	2105.24		6	3	4	7	5	1	2		7137.1	2105.24	3.39017
AT5G15960	0	13.8103	9.89743	37.8576	29.2891	287.802	85.1658		7	5	6	3	4	1	2		287.802	85.1658	3.37932
AT1G36370	110.379	63.1482	85.3463	75.1854	117.094	394.61	117.508		4	7	5	6	3	1	2		394.61	117.508	3.35816
AT2G39010	392.067	737.264	576.16	141.853	393.331	2469.18	290.931		5	2	3	7	4	1	6		2469.18	737.264	3.34911
AT1G09747	4.35383	14.1445	6.35117	14.6236	28.2607	94.6282	16.9771		7	5	6	4	2	1	3		94.6282	28.2607	3.3484
AT5G59450	55.7761	39.3234	53.931	24.2422	47.1352	184.223	37.974		2	5	3	7	4	1	6		184.223	55.7761	3.30291
AT4G30920	257.245	201.198	277.354	116.062	169.023	914.342	187.747		3	4	2	7	6	1	5		914.342	277.354	3.29666
AT1G51760	388.827	404.721	489.784	134.299	207.906	1614	261.476		4	3	2	7	6	1	5		1614	489.784	3.29533
AT2G45930	23.1986	21.3168	38.1894	9.74245	33.9686	124.759	11.1565		4	5	2	7	3	1	6		124.759	38.1894	3.26685
AT3G55040	125.245	36.0635	137.975	83.525	39.9317	450.123	98.006		3	7	2	5	6	1	4		450.123	137.975	3.26234
AT1G73920	1161.68	1425.21	1013.18	464.524	446.869	4641.55	627.733		3	2	4	6	7	1	5		4641.55	1425.21	3.25676
AT5G20190	591.926	1158.74	714.618	351.779	590.343	3744.61	790.698		5	2	4	7	6	1	3		3744.61	1158.74	3.23163
AT1G54095	76.8255	52.9666	59.2487	39.9678	56.6275	247.338	52.2728		2	5	3	7	4	1	6		247.338	76.8255	3.21947
AT5G59480	63.9339	98.2928	90.428	87.8193	132.232	424.567	63.8221		6	3	4	5	2	1	7		424.567	132.232	3.21078
AT4G31920	122.812	40.2597	126.122	142.668	176.042	563.739	119.12		5	7	4	3	2	1	6		563.739	176.042	3.2023
AT4G27660	8.76249	19.8792	114.992	39.134	69.7156	519.192	162.384		7	6	3	5	4	1	2		519.192	162.384	3.19731
AT5G37070	102.889	48.5529	137.596	86.4548	78.5523	439.331	126.675		4	7	2	5	6	1	3		439.331	137.596	3.19291
AT4G25670	75.8885	136.812	128.415	52.5894	76.2007	496.983	155.732		6	3	4	7	5	1	2		496.983	155.732	3.19128
AT3G17860	90.742	230.857	189.054	178.947	163.406	736.246	203.638		7	2	4	5	6	1	3		736.246	230.857	3.18919
AT5G52410	225.615	237.394	226.06	149.335	153.332	754.316	118.936		4	2	3	6	5	1	7		754.316	237.394	3.17749
AT2G32150	543.391	2104.94	1448.95	121.956	458.987	6656.2	660.575		5	2	3	7	6	1	4		6656.2	2104.94	3.16218
AT3G14050	151.565	452.988	450.121	159.321	181.883	1577.17	499.073		7	3	4	6	5	1	2		1577.17	499.073	3.1602
AT5G09250	72.0937	147.697	161.806	58.7355	50.0323	509.481	83.5946		5	3	2	6	7	1	4		509.481	161.806	3.14872
AT4G24580	267.905	157.863	1228.26	223.763	285.376	4299	1365.62		5	7	3	6	4	1	2		4299	1365.62	3.14802
AT4G11900	73.6216	34.3248	142.431	139.772	116.148	447.947	86.0179		6	7	2	3	4	1	5		447.947	142.431	3.14502
AT3G26840	25.1695	26.1152	41.8891	41.6053	9.25282	236.36	75.3714		6	5	3	4	7	1	2		236.36	75.3714	3.13594
AT1G51090	49.5462	22.2532	9.6107	65.4641	39.1074	665.204	213.32		4	6	7	3	5	1	2		665.204	213.32	3.11834
AT3G48520	43.9786	148.332	223.485	62.7231	65.9707	931.5	300.307		7	4	3	6	5	1	2		931.5	300.307	3.10183
AT1G01140	187.516	286.434	241.388	178.567	224.81	1599.55	516.101		6	3	4	7	5	1	2		1599.55	516.101	3.09929
AT2G36590	22.8707	75.5523	42.7206	65.7502	109.098	371.234	119.977		7	4	6	5	3	1	2		371.234	119.977	3.09421
AT1G25220	82.5284	171.12	221.652	89.9613	81.4414	1013.73	327.91		6	4	3	5	7	1	2		1013.73	327.91	3.0915
AT3G25780	515.022	510.215	1366.22	204.5	446.896	4214.26	563.35		4	5	2	7	6	1	3		4214.26	1366.22	3.0846
AT3G47550	76.1872	148.934	72.9288	61.4713	69.4215	457.918	100.965		4	2	5	7	6	1	3		457.918	148.934	3.07463
AT1G07280	340.873	112.655	180.356	222.295	106.197	1045.2	189.619		2	6	5	3	7	1	4		1045.2	340.873	3.06626
AT5G13560	270.614	353.825	388.245	277.538	318.241	1188.18	359.6		7	4	2	6	5	1	3		1188.18	388.245	3.06038
AT5G67480	131.16	102.555	95.833	145.777	69.4644	446.077	131.618		4	5	6	2	7	1	3		446.077	145.777	3.06
AT1G71697	263.97	175.551	433.559	204.094	214.05	3746.18	1225.88		4	7	3	6	5	1	2		3746.18	1225.88	3.05591
AT2G26530	80.9382	228.434	351.917	131.26	165.706	1073.95	320.707		7	4	2	6	5	1	3		1073.95	351.917	3.05172
AT5G07070	122.978	133.819	165.3	118.585	102.891	1206.17	395.89		5	4	3	6	7	1	2		1206.17	395.89	3.04673
AT5G44567	10.5188	14.3116	31.1932	28.2416	23.5775	156.987	51.6503		7	6	3	4	5	1	2		156.987	51.6503	3.03942
AT5G11650	426.471	326.09	397.873	223.537	321.448	1295.7	318.529		2	4	3	7	5	1	6		1295.7	426.471	3.0382
AT5G14710	125.917	91.9211	125.43	62.223	76.1811	409.692	134.919		3	5	4	7	6	1	2		409.692	134.919	3.03658
AT4G18010	196.813	310.676	391.076	197.512	234.393	1186.43	235.562		7	3	2	6	5	1	4		1186.43	391.076	3.03377
AT1G60270	83.2562	48.9201	25.073	109.229	110.228	651.089	215.396		5	6	7	4	3	1	2		651.089	215.396	3.02275
AT5G48450	9.34333	4.6313	49.6202	35.8102	33.2344	149.415	41.6469		6	7	2	4	5	1	3		149.415	49.6202	3.01117
AT3G53600	7.68017	16.3514	12.7384	17.1644	21.442	243.808	81.2632		7	5	6	4	3	1	2		243.808	81.2632	3.00022
AT1G76700	127.144	172.207	157.138	126.725	104.528	701.111	234.128		5	3	4	6	7	1	2		701.111	234.128	2.99456
AT1G73480	157.259	149.402	194.902	215.702	166.514	645.688	186.064		6	7	3	2	5	1	4		645.688	215.702	2.99343
AT4G25030	502.321	697.822	546.839	115.879	348.865	2113.02	707.818		5	3	4	7	6	1	2		2113.02	707.818	2.98526
AT1G08200	757.387	833.049	753.345	319.2	739.753	2468.77	738.058		3	2	4	7	5	1	6		2468.77	833.049	2.96354
AT4G17260	154.219	174.966	243.838	131.957	204.738	720.56	113.391		5	4	2	6	3	1	7		720.56	243.838	2.95507
AT1G77690	441.325	419.584	245.048	242.686	392.055	1303.15	210.479		2	3	5	6	4	1	7		1303.15	441.325	2.95281
AT5G63970	198.744	172.207	376.631	87.7878	66.4379	1111.78	87.3135		3	4	2	5	7	1	6		1111.78	376.631	2.95191
AT2G27830	129.761	141.978	103.358	73.1708	76.6604	418.973	125.313		3	2	5	7	6	1	4		418.973	141.978	2.95098
AT1G80820	161.585	215.61	170.673	84.558	99.782	1235.24	418.738		5	3	4	7	6	1	2		1235.24	418.738	2.94991
AT4G27070	58.5919	63.733	37.7265	92.5787	30.3374	272.993	74.0552		5	4	6	2	7	1	3		272.993	92.5787	2.94876
AT1G51950	261.864	189.948	449.167	171.283	173.396	1312.68	161.415		3	4	2	6	5	1	7		1312.68	449.167	2.92249
AT3G60940	21.8532	16.9536	19.153	52.8566	56.9181	171.132	58.578		5	7	6	4	3	1	2		171.132	58.578	2.92143
AT1G51820	64.1431	32.8037	149.763	116.641	143.871	840.626	288.344		6	7	3	5	4	1	2		840.626	288.344	2.91535
AT4G39640	376.088	562.916	775.154	222.8	351.184	2795.17	959.897		5	4	3	7	6	1	2		2795.17	959.897	2.91195
AT4G16870	447.73	378.538	786.66	336.899	312.512	2287.95	743.782		4	5	2	6	7	1	3		2287.95	786.66	2.90844
AT2G27500	478.717	1091.37	931.72	132.765	276.699	3148.02	278.065		4	2	3	7	6	1	5		3148.02	1091.37	2.88445
AT2G46420	80.2817	52.2478	86.2328	170.331	108.513	490.357	131.292		6	7	5	2	4	1	3		490.357	170.331	2.87885
AT3G51895	775.507	414.117	323.519	397.043	544.982	2231.29	390.809		2	4	7	5	3	1	6		2231.29	775.507	2.8772
AT3G58490	383.025	272.406	482.93	154.195	165.501	2027.82	705.247		4	5	3	7	6	1	2		2027.82	705.247	2.87534
AT3G19010	129.852	130.242	340.54	87.4827	122.009	3413.69	1187.65		5	4	3	7	6	1	2		3413.69	1187.65	2.87432
AT1G01720	383.962	408.95	663.785	181.085	202.811	1906.35	450.595		5	4	2	7	6	1	3		1906.35	663.785	2.87193
AT3G16250	16.8792	12.3223	2.12084	15.6509	14.4543	48.2967	5.33593		2	5	7	3	4	1	6		48.2967	16.8792	2.86131
AT1G31550	133.743	61.2424	197.022	73.1823	106.161	561.613	171.969		4	7	2	6	5	1	3		561.613	197.022	2.85051
AT1G16670	147.515	138.016	339.111	103.838	155.067	1191.55	418.805		5	6	3	7	4	1	2		1191.55	418.805	2.84512
AT5G11060	206.898	146.193	234.713	161.435	130.28	664.684	231.567		4	6	2	5	7	1	3		664.684	234.713	2.8319
AT2G23420	235.253	160.571	233.982	312.605	335.717	948.545	206.367		4	7	5	3	2	1	6		948.545	335.717	2.82543
AT1G27200	239.355	287.837	333.965	275.969	253.958	1073.68	382.953		7	4	3	5	6	1	2		1073.68	382.953	2.80368
AT5G48850	53.8526	29.5091	50.6292	35.3952	37.0426	150.873	37.2343		2	7	3	6	5	1	4		150.873	53.8526	2.80158
AT1G27930	66.8338	113.055	119.278	90.5498	97.6152	333.394	97.9853		7	3	2	6	5	1	4		333.394	119.278	2.79511
AT1G19570	1123.69	1999.08	1492.77	117.332	655.772	5585.55	296.012		4	2	3	7	5	1	6		5585.55	1999.08	2.79406
AT3G15200	61.8443	176.887	152.685	51.037	59.3599	493.961	119.212		5	2	3	7	6	1	4		493.961	176.887	2.79252
AT5G61780	713.899	873.427	697.113	357.975	569.95	2426.11	449.121		3	2	4	7	5	1	6		2426.11	873.427	2.7777
AT1G76160	381.637	566.626	773.109	239.588	403.722	2141.42	346.321		5	3	2	7	4	1	6		2141.42	773.109	2.76988
AT4G34120	202.442	114.526	161.61	86.4007	107.48	560.56	106.53		2	4	3	7	5	1	6		560.56	202.442	2.76899
AT1G45145	752.291	531.569	1103.17	97.5289	330.068	3052.98	619.029		3	5	2	7	6	1	4		3052.98	1103.17	2.76747
AT1G35140	43.8609	48.8366	229.765	31.556	75.0348	635.276	61.3735		6	5	2	7	3	1	4		635.276	229.765	2.76489
AT1G10370	54.6609	27.7704	11.2568	68.3573	68.2316	188.381	56.8691		5	6	7	2	3	1	4		188.381	68.3573	2.75583
AT3G03020	154.953	92.1055	285.281	87.6307	58.2212	785.743	154.344		3	5	2	6	7	1	4		785.743	285.281	2.75427
AT4G38400	148.314	248.647	674.469	133.645	184.949	1857.17	197.032		6	3	2	7	5	1	4		1857.17	674.469	2.75352
AT4G31800	533.214	1881.89	2395.84	513.33	1107.21	16309.6	5950.23		6	4	3	7	5	1	2		16309.6	5950.23	2.741
AT2G15960	713.355	485.541	382.257	61.3438	117.954	1955.16	99.4187		2	3	4	7	5	1	6		1955.16	713.355	2.74079
AT3G54220	91.1776	38.622	64.0057	79.6751	107.198	293.731	70.9841		3	7	6	4	2	1	5		293.731	107.198	2.74009
AT4G35480	112.709	75.8046	342.113	95.9405	119.909	934.085	299.338		5	7	2	6	4	1	3		934.085	342.113	2.73034
AT4G29070	146.38	138.65	68.0249	70.1942	96.3784	398.408	65.1842		2	3	6	5	4	1	7		398.408	146.38	2.72173
AT3G02880	126.996	390.576	450.91	169.113	301.929	1296.88	476.898		7	4	3	6	5	1	2		1296.88	476.898	2.7194
AT2G37170	233.718	179.246	133.312	47.8845	138.469	634.45	68.5562		2	3	5	7	4	1	6		634.45	233.718	2.71459
AT3G16860	139.73	203.356	506.064	206.042	283.965	1371.12	345.765		7	6	2	5	4	1	3		1371.12	506.064	2.70937
AT1G32560	30.3682	7.38989	24.4777	35.5785	7.44692	96.3166	33.6786		4	7	5	2	6	1	3		96.3166	35.5785	2.70716
AT4G37150	89.5628	31.0476	70.6949	86.9941	47.1549	242.185	67.9337		2	7	4	3	6	1	5		242.185	89.5628	2.70408
AT3G13100	102.194	216.461	264.176	135.308	227.809	724.574	267.965		7	5	3	6	4	1	2		724.574	267.965	2.70398
AT1G66580	659.19	209.458	656.021	238.236	270.529	1782.25	474.592		2	7	3	6	5	1	4		1782.25	659.19	2.7037
AT5G16910	169.938	227.115	545.864	415.205	449.052	1472.32	478.194		7	6	2	5	4	1	3		1472.32	545.864	2.69724
AT3G07700	301.185	231.394	520.95	210.625	231.967	1401.19	363.527		4	6	2	7	5	1	3		1401.19	520.95	2.68967
AT5G47730	240.471	663.499	577.245	169.856	171.943	1781.76	296.405		5	2	3	7	6	1	4		1781.76	663.499	2.6854
AT2G20370	85.9096	195.916	246.082	117.961	112.717	657.397	153.931		7	3	2	5	6	1	4		657.397	246.082	2.67145
AT1G56060	28.8083	92.9914	136.285	26.1077	50.5781	361.453	122.885		6	4	2	7	5	1	3		361.453	136.285	2.65219
AT5G46330	1839.05	2839.09	2777.81	448.606	534.01	20051	7626.69		5	3	4	7	6	1	2		20051	7626.69	2.62906
AT3G48450	12.108	29.2584	64.0975	64.6935	111.701	293.546	107.111		7	6	5	4	2	1	3		293.546	111.701	2.62797
AT2G16890	21.4897	127.367	47.2436	90.351	90.8629	334.489	100.893		7	2	6	5	4	1	3		334.489	127.367	2.62619
AT3G53180	54.8408	60.5236	129.947	148.704	92.0762	547.187	208.673		7	6	4	3	5	1	2		547.187	208.673	2.62222
AT2G46100	140.128	53.9361	116.213	66.7233	94.7143	367.402	70.2904		2	7	3	6	4	1	5		367.402	140.128	2.6219
AT4G30280	30.6988	191.216	79.7783	68.155	94.9222	1600.11	610.413		7	3	5	6	4	1	2		1600.11	610.413	2.62135
AT4G35655	0	17.2877	9.09209	10.3886	15.7732	65.4552	25.0166		7	3	6	5	4	1	2		65.4552	25.0166	2.61647
AT3G55410	303.487	301.764	351.802	289.294	391.954	1418.1	542.659		5	6	4	7	3	1	2		1418.1	542.659	2.61324
AT5G06870	225.248	636.916	361.567	29.9309	181.467	1662.73	178.484		4	2	3	7	5	1	6		1662.73	636.916	2.6106
AT1G70480	120.997	172.926	160.131	90.8689	136.589	450.619	152.615		6	2	3	7	5	1	4		450.619	172.926	2.60585
AT1G28190	177.827	70.505	309.553	134.006	86.7411	806.09	126.95		3	7	2	4	6	1	5		806.09	309.553	2.60405
AT1G63500	285.363	348.51	369.121	202.523	275.26	960.938	316.177		5	3	2	7	6	1	4		960.938	369.121	2.60332
AT1G19220	232.783	504.315	1088.05	296.82	583.112	4870.97	1871.56		7	5	3	6	4	1	2		4870.97	1871.56	2.60263
AT5G63490	279.735	195.647	251.311	131.062	128.161	727.584	173.704		2	4	3	6	7	1	5		727.584	279.735	2.60097
AT2G17840	331.257	3461.16	2617.23	129.512	836.108	9001.65	2332.46		6	2	3	7	5	1	4		9001.65	3461.16	2.60076
AT4G02200	46.641	91.7714	120.737	41.8605	66.1551	353.633	136.398		6	4	3	7	5	1	2		353.633	136.398	2.59266
AT5G13700	40.5144	176.454	148.543	137.962	123.312	717.216	276.653		7	3	4	5	6	1	2		717.216	276.653	2.59248
AT2G20630	469.697	402.763	745.408	257.722	410.439	2267.15	876.185		4	6	3	7	5	1	2		2267.15	876.185	2.58752
AT1G64950	90.3603	56.8443	76.2955	76.2935	75.7926	232.974	60.1032		2	7	3	4	5	1	6		232.974	90.3603	2.57828
AT4G35987	70.7995	122.485	60.9799	67.9653	71.9336	314.998	102.168		5	2	7	6	4	1	3		314.998	122.485	2.57173
AT3G54950	182.913	151.158	365.557	392.069	313.154	1005.75	280.259		6	7	3	2	4	1	5		1005.75	392.069	2.56524
AT1G52510	98.5665	53.8021	22.0395	76.0593	68.4124	252.759	68.6734		2	6	7	3	5	1	4		252.759	98.5665	2.56435
AT1G33760	76.7361	32.4521	89.8362	38.2507	47.3395	230.158	76.8047		4	7	2	6	5	1	3		230.158	89.8362	2.56198
AT2G18700	123.264	552.684	243.047	50.7041	40.2341	1414.05	288.503		5	2	4	6	7	1	3		1414.05	552.684	2.55852
AT1G16370	9.73516	163.063	199.135	37.5482	119.638	576.104	225.216		7	4	3	6	5	1	2		576.104	225.216	2.55801
AT4G33985	37.0565	83.5287	81.4875	43.2621	66.7988	213.343	47.3296		7	2	3	6	4	1	5		213.343	83.5287	2.55413
AT4G24160	185.884	584.569	437.31	87.538	138.316	1492.82	398.593		5	2	3	7	6	1	4		1492.82	584.569	2.5537
AT2G04400	117.743	96.0511	119.945	107.429	64.8482	305.832	82.5541		3	5	2	4	7	1	6		305.832	119.945	2.54977
AT5G64260	1008.12	1764.77	2052.21	267.181	939.161	5230.65	630.845		4	3	2	7	5	1	6		5230.65	2052.21	2.54879
AT3G04010	95.7645	115.596	46.3132	111.35	51.956	344.707	135.796		5	3	7	4	6	1	2		344.707	135.796	2.53842
AT1G66160	65.9543	77.2596	144.842	58.795	87.6832	787.713	310.357		6	5	3	7	4	1	2		787.713	310.357	2.53809
AT1G62430	125.005	138.469	68.975	113.676	135.266	350.599	118.334		4	2	7	6	3	1	5		350.599	138.469	2.53197
AT1G78070	707.145	541.232	1705.74	422.735	379.611	4318.42	1356.09		4	5	2	6	7	1	3		4318.42	1705.74	2.5317
AT5G39580	5.58683	36.1802	16.8148	42.3133	37.4742	139.643	55.206		7	5	6	3	4	1	2		139.643	55.206	2.52948
AT3G14440	118.558	56.277	337.381	224.583	204.581	853.111	317.631		6	7	2	4	5	1	3		853.111	337.381	2.52863
AT5G56760	829.137	549.158	971.235	154.87	420.962	2446.83	178.366		3	4	2	7	5	1	6		2446.83	971.235	2.5193
AT1G56510	449.415	208.521	1564.21	324.511	439.936	4945.18	1963.21		4	7	3	6	5	1	2		4945.18	1963.21	2.51893
AT1G56250	0	12.3223	40.5691	19.619	20.6019	200.821	79.7839		7	6	3	5	4	1	2		200.821	79.7839	2.51706
AT5G01100	613.521	1459.28	778.504	223.114	307.845	3666.59	1109.32		5	2	4	7	6	1	3		3666.59	1459.28	2.5126
AT5G05140	356.02	807.703	542.66	287.776	341.348	2027.63	724.723		5	2	4	7	6	1	3		2027.63	807.703	2.51037
AT2G32140	74.1157	219.237	560.262	115.483	188.537	1401.51	252.932		7	4	2	6	5	1	3		1401.51	560.262	2.50153
AT1G19565	3.61861	7.30634	17.2308	15.921	15.7772	43.0533	2.05581		6	5	2	3	4	1	7		43.0533	17.2308	2.49862
AT5G19110	14.3264	88.5777	132.544	54.2629	49.5654	369.347	147.83		7	4	3	5	6	1	2		369.347	147.83	2.49846
AT1G66760	116.643	135.66	83.1939	181.606	153.218	451.788	113.044		5	4	7	2	3	1	6		451.788	181.606	2.48774
AT3G26980	75.3971	261.653	597.281	161.679	229.533	1484.28	547.301		7	4	2	6	5	1	3		1484.28	597.281	2.48506
AT1G72450	931.863	1548.73	1277.05	290.063	557.713	3841.95	880.848		4	2	3	7	6	1	5		3841.95	1548.73	2.48071
AT5G45116	0.722444	30.663	88.6987	75.8092	46.8762	465.247	187.635		7	6	3	4	5	1	2		465.247	187.635	2.47953
AT2G31900	15.701	22.8885	13.117	4.47185	4.77752	56.653	10.7178		3	2	4	7	6	1	5		56.653	22.8885	2.47518
AT1G17980	325.048	394.738	369.731	211.178	204.837	1056.83	428.227		5	3	4	6	7	1	2		1056.83	428.227	2.46792
AT2G42540	76.2904	30.797	29.2895	92.6031	108.529	267.461	37.1424		4	6	7	3	2	1	5		267.461	108.529	2.46443
AT5G15640	54.5139	84.4146	46.4396	62.5286	42.1379	207.715	67.0563		5	2	6	4	7	1	3		207.715	84.4146	2.46065
AT5G58160	72.2087	184.596	137.747	188.432	178.436	569.201	231.338		7	4	6	3	5	1	2		569.201	231.338	2.46048
AT1G19380	124.758	271.384	754.15	91.5013	131.764	1853.01	580.265		6	4	2	7	5	1	3		1853.01	754.15	2.45709
AT4G19140	72.6325	134.055	99.3854	50.8533	58.8179	329.245	84.2171		5	2	3	7	6	1	4		329.245	134.055	2.45604
AT3G25730	25.0635	54.2372	52.9131	178.163	71.313	436.234	95.4196		7	5	6	2	4	1	3		436.234	178.163	2.44851
AT5G01825	2.803	2.59151	9.95491	16.5159	24.6728	84.257	34.4642		6	7	5	4	3	1	2		84.257	34.4642	2.44477
AT5G18400	121.216	249.984	268.696	93.7326	105.357	656.782	152.753		5	3	2	7	6	1	4		656.782	268.696	2.44433
AT2G32190	0.828388	7.9416	7.46756	30.9045	45.8517	272.952	111.891		7	5	6	4	3	1	2		272.952	111.891	2.43944
AT5G54920	93.8181	177.742	266.84	123.226	252.603	874.146	358.911		7	5	3	6	4	1	2		874.146	358.911	2.43556
AT4G05120	29.8805	47.1814	59.6259	117.168	154.737	376.684	66.2707		7	6	5	3	2	1	4		376.684	154.737	2.43434
AT3G05370	57.4319	20.3474	42.8935	85.3863	29.5211	309.42	127.343		4	7	5	3	6	1	2		309.42	127.343	2.42981
AT5G24430	383.572	772.657	959.172	350.126	385.609	2332.28	963.182		6	4	3	7	5	1	2		2332.28	963.182	2.42144
AT3G56200	225.834	188.976	384.512	123.042	236.579	928.652	144.575		4	5	2	7	3	1	6		928.652	384.512	2.41515
AT2G23120	1093.7	1295.45	952.785	401.68	786.421	3126.78	951.373		3	2	4	7	6	1	5		3126.78	1295.45	2.41366
AT4G21790	881.401	1176.48	963.154	324.846	521.452	2837.01	751.984		4	2	3	7	6	1	5		2837.01	1176.48	2.41144
AT4G34970	223.435	74.3496	154.96	89.9273	62.422	536.54	61.6491		2	5	3	4	6	1	7		536.54	223.435	2.40132
AT2G22910	100.775	100.533	161.832	127.937	180.513	549.298	229.42		6	7	4	5	3	1	2		549.298	229.42	2.39429
AT3G23250	92.9988	50.9599	740.149	51.5949	123.128	1770.57	270.582		5	7	2	6	4	1	3		1770.57	740.149	2.39218
AT4G27720	257.883	683.027	321.534	166.685	379.382	1630.27	276.657		6	2	4	7	3	1	5		1630.27	683.027	2.38684
AT5G10300	60.1582	243.598	450.583	153.077	233.741	1074.6	309.872		7	4	2	6	5	1	3		1074.6	450.583	2.38492
AT1G14330	119.165	192.37	126.605	117.141	167.81	456.969	137.785		6	2	5	7	3	1	4		456.969	192.37	2.37546
AT3G22275	150.439	94.7475	321.384	76.0924	119.14	763.362	232.328		4	6	2	7	5	1	3		763.362	321.384	2.37523
AT2G17220	83.4856	94.563	352.16	101.247	116.988	835.915	213.641		7	6	2	5	4	1	3		835.915	352.16	2.37368
AT5G48380	155.296	440.111	514.59	106.853	180.74	1218.77	408.082		6	3	2	7	5	1	4		1218.77	514.59	2.36844
AT2G46080	115.957	53.3008	93.7346	65.0982	90.0149	274.446	72.0453		2	7	3	6	4	1	5		274.446	115.957	2.36679
AT1G69935	42.3346	30.8301	45.5074	47.1373	50.531	151.455	64.0311		6	7	5	4	3	1	2		151.455	64.0311	2.36533
AT4G18070	572.299	1402.28	1382.23	336.903	521.711	3310.67	941.67		5	2	3	7	6	1	4		3310.67	1402.28	2.36091
AT2G46640	24.1265	10.8342	32.7444	86.2002	91.9272	216.745	59.2258		6	7	5	3	2	1	4		216.745	91.9272	2.35779
AT5G25980	4976.19	8998.24	6588.77	629.468	9530.98	22469.6	3217.69		5	3	4	7	2	1	6		22469.6	9530.98	2.35754
AT5G52060	646.528	970.463	471.208	365.913	648.09	2285.26	731.146		5	2	6	7	4	1	3		2285.26	970.463	2.35482
AT1G70700	2744.7	2503.49	1870.3	478.137	724.758	7900.42	3356.9		3	4	5	7	6	1	2		7900.42	3356.9	2.35349
AT1G19370	7.15683	44.4733	10.1475	43.4084	33.8234	104.57	21.4356		7	2	6	3	4	1	5		104.57	44.4733	2.35129
AT5G65310	251.493	186.804	221.096	244.702	182.684	587.842	122.864		2	5	4	3	6	1	7		587.842	251.493	2.33741
AT1G16850	37.6858	65.2715	94.7261	71.9723	70.5009	221.356	69.9183		7	6	2	3	4	1	5		221.356	94.7261	2.3368
AT4G36950	157.952	214.54	199.741	69.8254	215.856	502.97	63.1284		5	3	4	6	2	1	7		502.97	215.856	2.33012
AT5G08790	207.568	511.542	779.881	183.628	214.804	2187.61	942.69		6	4	3	7	5	1	2		2187.61	942.69	2.3206
AT5G27760	121.569	111.868	89.3103	76.9131	49.4356	281.75	85.5792		2	3	4	6	7	1	5		281.75	121.569	2.31762
AT5G13740	140.007	252.525	224.045	179.586	202.206	584.357	220.018		7	2	3	6	5	1	4		584.357	252.525	2.31406
AT4G12005	12.4423	14.5622	25.7614	36.7401	15.098	145.79	63.1743		7	6	4	3	5	1	2		145.79	63.1743	2.30774
AT1G27910	121.388	101.269	128.254	161.313	223.299	514.761	191.997		6	7	5	4	2	1	3		514.761	223.299	2.30525
AT3G19020	183.371	127.934	265.738	175.105	170.087	611.928	225.395		4	7	2	5	6	1	3		611.928	265.738	2.30275
AT4G16860	3301.46	803.406	3589.31	1050.31	1219.34	8260.09	3203.89		3	7	2	6	5	1	4		8260.09	3589.31	2.3013
AT1G67370	76.4512	12.9071	40.0128	80.4068	77.602	184.946	77.3813		5	7	6	2	3	1	4		184.946	80.4068	2.30013
AT1G16840	299.418	350.802	201.795	102.546	187.905	806.105	89.9918		3	2	4	6	5	1	7		806.105	350.802	2.29789
AT5G40460	22.5784	44.7239	63.4653	55.6643	43.4296	177.163	77.5191		7	5	3	4	6	1	2		177.163	77.5191	2.28542
AT2G44970	168.32	190.08	229.284	140.741	207.035	523.684	221.074		6	5	2	7	4	1	3		523.684	229.284	2.284
AT2G33120	271.801	247.794	316.596	111.223	334.854	764.399	221.146		4	5	3	7	2	1	6		764.399	334.854	2.28278
AT1G50600	228.873	232.914	504.725	202.673	350.835	1151.01	238.107		6	5	2	7	3	1	4		1151.01	504.725	2.28047
AT5G47910	388.442	736.012	1317.89	483.485	633.156	3004	928.621		7	4	2	6	5	1	3		3004	1317.89	2.27941
AT5G65300	250.79	522.976	376.451	134.141	216.296	1373.51	603.339		5	3	4	7	6	1	2		1373.51	603.339	2.27652
AT4G23215	4.93199	1.01989	31.7139	8.63916	10.0536	75.8348	33.3317		6	7	3	5	4	1	2		75.8348	33.3317	2.27515
AT2G41640	166.778	95.4002	248.857	65.3704	110.511	565.617	187.38		4	6	2	7	5	1	3		565.617	248.857	2.27286
AT3G11580	33.932	112.905	30.3957	105.93	85.7444	264.748	116.513		6	3	7	4	5	1	2		264.748	116.513	2.27227
AT2G01150	45.2244	105.733	136.253	71.8728	138.368	313.078	102.051		7	4	3	6	2	1	5		313.078	138.368	2.26265
AT2G46510	134.152	280.964	318.328	57.6542	173.647	1244.7	550.54		6	4	3	7	5	1	2		1244.7	550.54	2.26088
AT3G43250	34.5293	20.2639	247.987	112.827	66.8381	560.552	52.3187		6	7	2	3	4	1	5		560.552	247.987	2.26041
AT1G21080	218.34	408.064	432.196	229.5	314.653	976.762	384.942		7	3	2	6	5	1	4		976.762	432.196	2.26
AT4G17230	390.23	560.526	2239.71	208.704	571.826	5986.96	2658.25		6	5	3	7	4	1	2		5986.96	2658.25	2.25222
AT5G46710	78.3226	74.4506	57.7058	67.9665	99.0603	257.891	114.687		4	5	7	6	3	1	2		257.891	114.687	2.24865
AT5G13500	90.3784	98.526	126.384	166.016	151.766	643.383	286.217		7	6	5	3	4	1	2		643.383	286.217	2.24788
AT1G75220	198.714	769.782	332.535	126.455	333.665	1728.29	526.329		6	2	5	7	4	1	3		1728.29	769.782	2.24517
AT3G45040	132.964	355.781	284.861	98.5056	104.258	793.654	154.39		5	2	3	7	6	1	4		793.654	355.781	2.23074
AT3G14067	497.459	711.932	646.144	374.335	701.87	1585.72	492.717		5	2	4	7	3	1	6		1585.72	711.932	2.22735
AT4G23470	557.292	848.196	899.045	270.282	507.625	2002.07	881.353		5	4	2	7	6	1	3		2002.07	899.045	2.22689
AT1G12610	57.6448	132.082	381.783	70.4517	130.583	850.022	220.804		7	4	2	6	5	1	3		850.022	381.783	2.22645
