## Supplemental Dataset 7 for "Tissue-specific transcriptome profiling of the *Arabidopsis thaliana* inflorescence stem reveals local cellular signatures" (part 2 of 2)

### Sheet: SCR (continued)
	Average for each tissue								Rank of each tissue
AT5G18500	301.145	197.889	377.658	234.099	345.528	840.418	316.407		5	7	2	6	3	1	4		840.418	377.658	2.22534
AT3G17770	337.007	174.03	161.727	151.403	243.044	749.193	212.922		2	5	6	7	3	1	4		749.193	337.007	2.22308
AT1G16010	189.922	142.129	184.818	161.856	118.135	421.834	174.28		2	6	3	5	7	1	4		421.834	189.922	2.22109
AT3G22290	352.076	426.271	430.242	240.048	244.435	955.343	301.991		4	3	2	7	6	1	5		955.343	430.242	2.22048
AT1G69930	4.12916	12.7905	14.4704	34.8478	36.7912	107.703	48.5999		7	6	5	4	3	1	2		107.703	48.5999	2.21613
AT4G29900	688.644	780.185	630.72	378.985	440.889	1759.49	795.524		4	3	5	7	6	1	2		1759.49	795.524	2.21174
AT4G28350	40.2833	0	44.0822	56.1799	67.3601	420.769	190.472		6	7	5	4	3	1	2		420.769	190.472	2.20909
AT1G56140	171.734	113.823	300.555	188.053	170.314	876.148	396.721		5	7	3	4	6	1	2		876.148	396.721	2.20847
AT4G27410	308.066	102.456	492.704	167.915	134.834	1087.03	352.973		4	7	2	5	6	1	3		1087.03	492.704	2.20625
AT4G37760	232.793	157.863	108.46	154.534	245.157	540.09	194.976		3	5	7	6	2	1	4		540.09	245.157	2.20304
AT5G17460	35.1075	102.221	27.6102	112.483	215.538	474.615	73.3156		6	4	7	3	2	1	5		474.615	215.538	2.202
AT2G31800	277.968	649.657	370.039	160.139	203.191	1435.35	652.122		5	3	4	7	6	1	2		1435.35	652.122	2.20104
AT1G12990	112.733	132.148	140.863	101.421	159.597	368.955	167.95		6	5	4	7	3	1	2		368.955	167.95	2.19682
AT5G43420	70.857	90.701	126.943	81.271	103.268	301.77	137.53		7	5	3	6	4	1	2		301.77	137.53	2.1942
AT5G20480	183.498	231.812	173.919	144.753	132.785	750.419	342.209		4	3	5	6	7	1	2		750.419	342.209	2.19287
AT2G31890	47.8346	70.8392	225.558	114.664	120.176	782.223	356.738		7	6	3	5	4	1	2		782.223	356.738	2.19271
AT4G18270	97.3499	188.926	66.9686	115.772	56.2272	414.13	86.3901		4	2	6	3	7	1	5		414.13	188.926	2.19202
AT3G27110	106.818	81.0712	49.7522	126.014	31.8056	276.057	114.733		4	5	6	2	7	1	3		276.057	126.014	2.19069
AT5G44210	66.7571	28.9243	55.6643	80.5444	73.2566	175.376	64.0771		4	7	6	2	3	1	5		175.376	80.5444	2.17738
AT3G50910	109.059	180.285	286.834	215.781	253.181	1201.28	551.881		7	6	3	5	4	1	2		1201.28	551.881	2.1767
AT1G11785	38.3406	38.5541	68.1229	74.8144	41.0978	187.956	86.3648		7	6	4	3	5	1	2		187.956	86.3648	2.1763
AT2G38290	323.605	173.01	376.394	235.27	308.831	818.591	163.884		3	6	2	5	4	1	7		818.591	376.394	2.17482
AT3G19830	191.133	238.936	359.302	141.777	185.762	2760.46	1269.44		5	4	3	7	6	1	2		2760.46	1269.44	2.17455
AT5G63550	230.474	388.369	296.59	209.508	178.79	842.826	231.057		5	2	3	6	7	1	4		842.826	388.369	2.17017
AT2G13790	225.99	245.52	546.628	247.668	326.273	2470.26	1139.32		7	6	3	5	4	1	2		2470.26	1139.32	2.16818
AT4G15130	65.3606	153.398	49.69	64.0979	77.7674	331.908	126.813		5	2	7	6	4	1	3		331.908	153.398	2.1637
AT2G42320	84.1304	125.661	250.47	125.221	175.264	541.044	221.1		7	5	2	6	4	1	3		541.044	250.47	2.16012
AT5G58730	206.329	208.939	226.124	81.2677	131.788	487.789	202.556		4	3	2	7	6	1	5		487.789	226.124	2.15718
AT4G02600	180.307	362.188	566.756	248.548	337.245	1222.45	389.258		7	4	2	6	5	1	3		1222.45	566.756	2.15693
AT1G11960	85.6967	1350.55	821.054	185.176	489.505	2911.49	854.398		7	2	4	6	5	1	3		2911.49	1350.55	2.15577
AT1G67070	60.5894	88.0938	26.0313	57.5691	51.9796	189.5	51.1403		3	2	7	4	5	1	6		189.5	88.0938	2.15111
AT1G02930	80.5282	74.1164	203.887	56.0851	84.6018	438.53	67.8418		4	5	2	7	3	1	6		438.53	203.887	2.15085
AT4G17600	65.4464	46.3791	35.6163	43.6945	52.6272	140.291	44.5342		2	4	7	6	3	1	5		140.291	65.4464	2.1436
AT5G41120	30.1052	63.3327	141.016	138.496	136.393	495.894	231.358		7	6	3	4	5	1	2		495.894	231.358	2.1434
AT1G77640	18.4364	37.6352	108.841	46.1868	41.4431	250.504	117.044		7	6	3	4	5	1	2		250.504	117.044	2.14027
AT4G11350	77.1982	64.8538	89.9003	144.52	124.443	427.028	199.924		6	7	5	3	4	1	2		427.028	199.924	2.13596
AT1G17340	51.4788	321.359	174.811	119.082	152.579	685.468	226.624		7	2	4	6	5	1	3		685.468	321.359	2.13303
AT5G44070	100.599	215.393	347.199	72.2076	141.139	1444.05	677.745		6	4	3	7	5	1	2		1444.05	677.745	2.13067
AT1G32900	403.726	84.5817	113.558	301.746	318.158	860.1	268.128		2	7	6	4	3	1	5		860.1	403.726	2.1304
AT2G23450	117.446	188.205	140.803	111.044	109.985	400.741	141.341		5	2	4	6	7	1	3		400.741	188.205	2.12927
AT4G21580	131.025	60.9744	88.8203	81.2924	128.443	278.831	91.3998		2	7	5	6	3	1	4		278.831	131.025	2.12807
AT3G57760	79.2404	121.28	142.787	71.0942	69.7864	415.22	195.16		5	4	3	6	7	1	2		415.22	195.16	2.12759
AT4G35110	629.517	1239.21	286.102	119.433	227.476	2625.45	333.986		3	2	5	7	6	1	4		2625.45	1239.21	2.11864
AT2G32210	29.823	28.8407	129.429	27.555	116.623	605.368	285.962		5	6	3	7	4	1	2		605.368	285.962	2.11695
AT4G33910	94.9361	180.617	144.086	93.9807	78.1202	382.286	167.235		5	2	4	6	7	1	3		382.286	180.617	2.11655
AT4G12040	747.54	674.399	634.715	399.886	328.648	1580.07	572.894		2	3	4	6	7	1	5		1580.07	747.54	2.1137
AT3G19970	216.649	448.708	596.309	314.219	310.001	1846.24	875.165		7	4	3	5	6	1	2		1846.24	875.165	2.10959
AT3G61890	972.661	607.272	1056.68	655.143	455.305	2229.13	404.159		3	5	2	4	6	1	7		2229.13	1056.68	2.10955
AT1G26560	113.97	281.3	233.33	276.725	333.378	702.522	222.069		7	3	5	4	2	1	6		702.522	333.378	2.10728
AT1G78450	229.46	169.115	54.6552	89.7711	58.2646	483.359	122.655		2	3	7	5	6	1	4		483.359	229.46	2.1065
AT3G26080	128.562	146.277	121.757	56.2442	53.8758	319.465	151.712		4	3	5	6	7	1	2		319.465	151.712	2.10573
AT5G49480	195.487	63.867	141.764	110.004	156.092	410.894	106.418		2	7	4	5	3	1	6		410.894	195.487	2.10189
AT4G36830	78.8314	70.9732	20.7082	94.2194	88.0919	268.753	127.899		5	6	7	3	4	1	2		268.753	127.899	2.10129
AT2G34930	187.598	140.977	196.199	181.204	70.8383	411.632	145.014		3	6	2	4	7	1	5		411.632	196.199	2.09803
AT4G20860	119.006	11.0344	72.2091	95.8117	59.8976	249.192	64.3986		2	7	4	3	6	1	5		249.192	119.006	2.09395
AT1G08940	307.202	174.063	347.914	220.979	175.889	728.472	166.22		3	6	2	4	5	1	7		728.472	347.914	2.09382
AT5G42390	372.589	400.288	304.058	233.09	246.056	835.989	344.821		3	2	5	7	6	1	4		835.989	400.288	2.08847
AT1G11670	258.899	910.073	1374.91	270.421	620.367	2871.08	707.216		7	3	2	6	5	1	4		2871.08	1374.91	2.08819
AT3G02050	209.241	81.656	203.339	187.666	183.206	436.379	132.312		2	7	3	4	5	1	6		436.379	209.241	2.08553
AT5G57710	431.573	511.054	551.351	376.414	258.544	1365.06	655.499		5	4	3	6	7	1	2		1365.06	655.499	2.08247
AT5G58140	655.313	188.091	377.978	360.401	270.391	1364.09	575.669		2	7	4	5	6	1	3		1364.09	655.313	2.08158
AT2G39420	216.038	306.261	497.422	106.777	122.319	1032.91	112.075		4	3	2	7	5	1	6		1032.91	497.422	2.07652
AT1G78760	0.622889	8.71087	0.140198	12.8187	6.59899	29.1606	14.0438		6	4	7	3	5	1	2		29.1606	14.0438	2.07639
AT1G63830	233.525	311.811	458.54	157.791	211.726	951.678	450.933		5	4	2	7	6	1	3		951.678	458.54	2.07545
AT4G21550	179.431	371.967	704.541	239.285	275.303	1805.15	870.895		7	4	3	6	5	1	2		1805.15	870.895	2.07275
AT5G51720	82.1046	57.0288	20.3808	110.558	88.8336	229.048	60.3582		4	6	7	2	3	1	5		229.048	110.558	2.07174
AT1G34750	150.203	82.0249	234.799	117.643	105.612	542.258	261.966		4	7	3	5	6	1	2		542.258	261.966	2.06996
AT4G20380	279.692	292.151	266.801	98.3898	173.855	604.468	198.302		3	2	4	7	6	1	5		604.468	292.151	2.06903
AT1G04430	188.268	626.986	480.778	210.397	387.957	1366.12	660.442		7	3	4	6	5	1	2		1366.12	660.442	2.06849
AT5G65870	175.983	47.5156	95.892	69.9913	77.3078	363.682	97.9853		2	7	4	6	5	1	3		363.682	175.983	2.06658
AT2G22300	215.179	553.002	492.155	226.851	240.662	1309.72	633.859		7	3	4	6	5	1	2		1309.72	633.859	2.06626
AT3G20510	126.523	443.04	423.313	148.937	286.305	990.805	479.944		7	3	4	6	5	1	2		990.805	479.944	2.06442
AT1G51270	204.578	57.3456	154.748	127.881	77.6692	421.272	115.978		2	7	3	4	6	1	5		421.272	204.578	2.05923
AT1G67800	151.227	151.943	291.893	177.031	197.405	891.321	432.986		7	6	3	5	4	1	2		891.321	432.986	2.05854
AT5G25940	69.3865	109.611	100.059	73.5354	70.2298	225.394	94.0828		7	2	3	5	6	1	4		225.394	109.611	2.05631
AT1G03370	182.68	191.568	393.433	135.939	168.477	869.609	424.09		5	4	3	7	6	1	2		869.609	424.09	2.05053
AT3G16180	245.632	174.799	213.727	186.305	174.62	502.652	197.935		2	6	3	5	7	1	4		502.652	245.632	2.04636
AT4G01026	153.153	90.4504	85.0241	39.1626	32.4965	313.313	59.7564		2	3	4	6	7	1	5		313.313	153.153	2.04575
AT1G21450	286.012	186.87	294.335	220.157	194.63	701.768	343.371		4	7	3	5	6	1	2		701.768	343.371	2.04376
AT5G22510	282.652	211.447	301.785	244.839	318.955	651.663	296.379		5	7	3	6	2	1	4		651.663	318.955	2.04312
AT1G01500	74.5358	34.6085	58.3897	92.2179	70.9993	188.311	65.0464		3	7	6	2	4	1	5		188.311	92.2179	2.04202
AT2G44500	489.214	763.398	586.474	101.207	250.123	1558.82	438.853		4	2	3	7	6	1	5		1558.82	763.398	2.04194
AT2G36800	30.349	32.4347	15.3165	78.9193	73.4177	161.111	55.1142		6	5	7	2	3	1	4		161.111	78.9193	2.04147
AT5G05300	0.828388	7.00525	37.7993	16.3062	18.6234	157.16	76.9885		7	6	3	5	4	1	2		157.16	76.9885	2.04135
AT3G55440	549.908	460.663	666.722	199.298	736.648	1502.16	294.323		4	5	3	7	2	1	6		1502.16	736.648	2.03919
AT5G61820	259.596	85.4188	328.608	294.592	262.034	669.899	234.96		5	7	2	3	4	1	6		669.899	328.608	2.0386
AT4G35500	59.9473	199.125	169.789	118.817	109.22	405.799	199.159		7	3	4	5	6	1	2		405.799	199.159	2.03756
AT5G55180	136.233	312.73	312.302	94.0149	228.908	635.7	109.555		5	2	3	7	4	1	6		635.7	312.73	2.03274
AT3G15210	1020.03	731.764	1807.04	664.046	715.559	3672.95	1423.23		4	5	2	7	6	1	3		3672.95	1807.04	2.03257
AT2G30040	120.122	128.033	249.768	44.9616	126.319	1264.46	622.539		6	4	3	7	5	1	2		1264.46	622.539	2.03113
AT3G20600	252.17	171.271	285.036	114.073	81.6968	576.269	221.008		3	5	2	6	7	1	4		576.269	285.036	2.02174
AT5G54110	326.081	473.386	429.589	112.14	184.706	956.822	340.27		5	2	3	7	6	1	4		956.822	473.386	2.02123
AT4G22780	875.764	2491.45	1365.65	227.354	265.005	5028.29	1360.85		5	2	3	7	6	1	4		5028.29	2491.45	2.01822
AT5G61240	133.837	220.576	146.073	120.127	193.15	445.624	221.029		6	3	5	7	4	1	2		445.624	221.029	2.01614
AT1G19310	169.898	141.929	104.1	57.4484	69.6724	342.127	108.682		2	3	5	7	6	1	4		342.127	169.898	2.01371
AT1G29330	50.8788	104.694	94.7903	65.7754	75.4826	214.783	106.81		7	3	4	6	5	1	2		214.783	106.81	2.01088
AT3G13110	471.316	202.721	481.65	231.156	624.131	1252.89	397.645		4	7	3	6	2	1	5		1252.89	624.131	2.00742
AT5G40370	420.475	153.515	341.677	105.978	293.179	843.342	164.649		2	6	3	7	4	1	5		843.342	420.475	2.00569
AT3G48420	21.2623	11.0848	37.7128	45.0866	45.0429	90.4253	34.5101		6	7	4	2	3	1	5		90.4253	45.0866	2.00559
AT2G02180	236.789	321.893	268.919	191.512	218.807	643.116	170.005		4	2	3	6	5	1	7		643.116	321.893	1.99792
AT5G20180	94.5022	66.8762	74.7565	58.7773	127.524	254.567	78.3759		3	6	5	7	2	1	4		254.567	127.524	1.99622
AT1G47710	117.012	137.263	61.1157	183.112	188.247	441.668	221.451		6	5	7	4	3	1	2		441.668	221.451	1.99442
AT2G17280	34.269	19.8288	111.009	114.334	79.9578	229.18	115.171		6	7	4	3	5	1	2		229.18	115.171	1.9899
AT3G23030	711.545	2333.01	1183	412.098	583.277	5541.13	2787.45		5	3	4	7	6	1	2		5541.13	2787.45	1.98789
AT3G13910	49.7618	26.5834	66.1064	41.6945	42.4834	130.787	59.7105		4	7	2	6	5	1	3		130.787	66.1064	1.97843
AT1G69740	209.726	187.556	238.79	109.276	124.274	471.373	152.753		3	4	2	7	6	1	5		471.373	238.79	1.97401
AT3G18950	77.9015	3.6114	62.4977	95.4665	50.8687	339.913	172.204		4	7	5	3	6	1	2		339.913	172.204	1.9739
AT4G13110	38.979	42.6511	67.9876	81.3235	56.8788	329.609	167.49		7	6	4	3	5	1	2		329.609	167.49	1.96793
AT2G34250	501.333	725.328	520.767	158.375	510.68	1426.9	301.92		5	2	3	7	4	1	6		1426.9	725.328	1.96725
AT5G45130	356.42	262.759	510.502	249.399	285.953	1003.94	478.327		4	6	2	7	5	1	3		1003.94	510.502	1.96658
AT1G21380	312.93	313.149	324.811	141.36	216.063	638.699	224.982		4	3	2	7	6	1	5		638.699	324.811	1.96637
AT2G16895	2.055	19.378	0.712902	50.6419	32.1943	99.5492	26.2868		6	5	7	2	3	1	4		99.5492	50.6419	1.96575
AT5G16970	42.4826	4.6313	49.7617	85.1799	56.5096	178.249	90.7773		6	7	5	3	4	1	2		178.249	90.7773	1.96359
AT5G52400	13.4469	4.16312	42.9869	134.891	108.427	264.166	95.1186		6	7	5	2	3	1	4		264.166	134.891	1.95836
AT5G64660	110.562	222.833	237.521	74.0275	167.735	630.379	321.906		6	4	3	7	5	1	2		630.379	321.906	1.95827
AT1G79660	120.487	106.283	180.274	32.5135	88.2406	352.947	52.1556		3	4	2	7	5	1	6		352.947	180.274	1.95784
AT1G20823	604.817	172.843	502.42	166.62	676.494	1323.28	483.846		3	6	4	7	2	1	5		1323.28	676.494	1.95608
AT2G32250	228.751	417.294	370.342	213.669	192.329	815.78	268.593		5	2	3	6	7	1	4		815.78	417.294	1.95493
AT4G27740	81.058	109.828	85.5992	27.8788	25.5796	214.647	37.928		4	2	3	6	7	1	5		214.647	109.828	1.95439
AT1G73066	71.1775	86.6893	114.762	96.2849	59.8034	234.882	120.344		6	5	3	4	7	1	2		234.882	120.344	1.95175
AT3G23480	80.3611	58.9346	74.6923	106.134	60.9066	207.079	105.494		4	7	5	2	6	1	3		207.079	106.134	1.95111
AT4G20170	270.446	329.283	503.423	262.794	473.712	982.093	323.36		6	4	2	7	3	1	5		982.093	503.423	1.95083
AT1G73110	140.604	91.8392	66.1165	91.05	59.9525	274.207	127.991		2	4	6	5	7	1	3		274.207	140.604	1.9502
AT1G76580	137.682	402.03	221.148	196.802	137.037	784.026	325.609		6	2	4	5	7	1	3		784.026	402.03	1.95017
AT1G01470	606.458	837.779	2726.9	490.804	1332.12	5315.18	1461.52		6	5	2	7	4	1	3		5315.18	2726.9	1.94917
AT1G63860	172.47	180.767	326.547	219.713	311.323	915.486	469.853		7	6	3	5	4	1	2		915.486	469.853	1.94845
AT5G13490	109.894	22.6883	83.3458	177.354	192.004	449.459	230.848		5	7	6	4	3	1	2		449.459	230.848	1.94699
AT4G32040	178.639	110.681	179.601	103.151	153.206	349.459	147.83		3	6	2	7	4	1	5		349.459	179.601	1.94576
AT5G64310	868.651	1781.99	2487.48	466.87	1611.37	4830.68	1032.53		6	3	2	7	4	1	5		4830.68	2487.48	1.94199
AT5G25910	24.1137	15.8832	73.1244	40.6936	55.7247	141.951	68.1634		6	7	2	5	4	1	3		141.951	73.1244	1.94122
AT5G16260	212.913	156.992	155.828	220.802	154.922	428.093	216.161		4	5	6	2	7	1	3		428.093	220.802	1.93881
AT2G27470	196.799	388.62	232.747	118.871	166.471	753.28	99.3474		4	2	3	6	5	1	7		753.28	388.62	1.93835
AT5G05730	243.118	222.765	163.446	127.495	99.8018	471.043	114.707		2	3	4	5	7	1	6		471.043	243.118	1.93751
AT4G25450	107.081	135.726	152.347	247.727	185.342	479.791	238.633		7	6	5	2	4	1	3		479.791	247.727	1.93677
AT4G39820	89.7411	122.067	72.4615	82.2371	96.8694	236.257	118.334		5	2	7	6	4	1	3		236.257	122.067	1.93546
AT5G19460	97.6093	185.765	80.2759	69.9834	35.1778	359.116	34.7398		3	2	4	5	6	1	7		359.116	185.765	1.93317
AT5G28610	15.248	28.7067	211.609	63.3899	45.9457	433.535	224.288		7	6	3	4	5	1	2		433.535	224.288	1.93294
AT2G28510	36.7743	27.3857	174.78	138.498	83.6832	337.755	66.5716		6	7	2	3	4	1	5		337.755	174.78	1.93246
AT5G54960	79.7281	53.9691	41.7749	60.197	90.5448	174.831	45.6666		3	5	7	4	2	1	6		174.831	90.5448	1.93087
AT3G01820	436.897	341.738	628.519	187.142	248.297	1213.51	331.19		3	4	2	7	6	1	5		1213.51	628.519	1.93075
AT4G29930	10.2202	20.4814	105.136	130.268	120.581	336.281	174.188		7	6	5	3	4	1	2		336.281	174.188	1.93056
AT2G26190	206.474	308.282	791.939	137.481	155.111	1634.33	847.032		5	4	3	7	6	1	2		1634.33	847.032	1.92948
AT5G26030	677.456	1469.03	823.623	144.824	398.579	2831	775.425		5	2	3	7	6	1	4		2831	1469.03	1.92712
AT1G76520	297.783	100.131	245.903	200.154	266.359	573.165	160.608		2	7	4	5	3	1	6		573.165	297.783	1.92478
AT3G20520	41.109	135.091	130.008	104.268	138.473	545.185	284.162		7	4	5	6	3	1	2		545.185	284.162	1.91858
AT5G44530	133.274	48.619	42.1086	119.959	88.2172	325.307	169.592		3	6	7	4	5	1	2		325.307	169.592	1.91817
AT4G11600	152.982	122.852	150.51	101.2	159.955	306.732	69.3877		3	5	4	6	2	1	7		306.732	159.955	1.91762
AT2G26690	339.431	469.886	171.605	136.225	198.3	900.825	193.104		3	2	6	7	4	1	5		900.825	469.886	1.91711
AT2G05518	42.152	0.551718	25.0832	33.645	31.4484	80.7228	29.0823		2	7	6	3	4	1	5		80.7228	42.152	1.91504
AT3G57450	1435.32	1808.8	1314.68	327.67	742.854	3462.88	601.604		3	2	4	7	5	1	6		3462.88	1808.8	1.91447
AT2G22780	204.709	177.958	257.622	155.533	224.068	491.628	157.354		4	5	2	7	3	1	6		491.628	257.622	1.90833
AT2G30990	193.378	243.179	262.365	242.448	396.628	756.026	242.657		7	4	3	6	2	1	5		756.026	396.628	1.90614
AT1G67000	59.9399	28.8077	141.251	177.722	124.251	376.411	197.562		6	7	4	3	5	1	2		376.411	197.562	1.90528
AT4G32920	308.416	267.44	203.277	364.469	339.059	693.139	319.085		5	6	7	2	3	1	4		693.139	364.469	1.90178
AT4G27650	208.648	133.486	126.944	220.846	251.289	478.495	251.824		5	6	7	4	3	1	2		478.495	251.824	1.90011
AT3G61060	178.5	234.353	119.708	30.3264	41.4195	445.21	33.2399		3	2	4	7	5	1	6		445.21	234.353	1.89974
AT5G04170	183	167.308	129.13	82.8991	83.993	347.296	174.05		2	4	5	7	6	1	3		347.296	183	1.89779
AT1G28580	716.7	274.813	477.984	266.709	270.501	1359.38	191.629		2	4	3	6	5	1	7		1359.38	716.7	1.89672
AT2G28550	422.169	558.305	349.616	356.85	162.294	1056.75	207.311		3	2	5	4	7	1	6		1056.75	558.305	1.89278
AT2G18915	195.459	48.586	96.5803	191.588	148.936	369.611	152.987		2	7	6	3	5	1	4		369.611	195.459	1.89099
AT1G19110	195.692	158.195	100.45	167.442	214.953	405.901	158.017		3	5	7	4	2	1	6		405.901	214.953	1.88833
AT3G61980	70.6158	62.2954	146.388	50.3976	74.6541	276.428	89.6243		5	6	2	7	4	1	3		276.428	146.388	1.88832
AT4G16890	540.002	470.629	460.367	160.723	161.52	1439.46	762.351		3	4	5	7	6	1	2		1439.46	762.351	1.88818
AT1G69800	113.045	98.5591	127.005	143.42	169.215	319.436	126.211		6	7	4	3	2	1	5		319.436	169.215	1.88775
AT3G05500	964.708	581.979	933.64	201.152	463.949	1820.81	508.617		2	4	3	7	6	1	5		1820.81	964.708	1.88742
AT5G19740	181.188	83.2276	137.507	128.203	147.161	341.817	105.928		2	7	4	5	3	1	6		341.817	181.188	1.88653
AT2G20810	49.1453	67.2278	57.8565	38.2675	81.893	179.897	95.3736		6	4	5	7	3	1	2		179.897	95.3736	1.88623
AT1G74920	774.616	807.586	844.229	262.443	530.63	1590.13	525.385		4	3	2	7	5	1	6		1590.13	844.229	1.88353
AT1G70580	262.034	67.0276	128.098	151.047	115.854	493.395	194.19		2	7	5	4	6	1	3		493.395	262.034	1.88294
AT1G53440	328.153	256.239	228.215	212.51	156.516	652.563	346.576		3	4	5	6	7	1	2		652.563	346.576	1.88289
AT2G17660	12.9492	35.5449	89.088	17.6942	43.614	167.684	70.612		7	5	2	6	4	1	3		167.684	89.088	1.88223
AT5G28830	92.124	35.2943	61.7321	93.0164	93.3168	360.887	191.742		5	7	6	4	3	1	2		360.887	191.742	1.88215
AT2G15970	454.643	359.361	464.99	249.628	483.377	908.945	277.075		4	5	3	7	2	1	6		908.945	483.377	1.88041
AT4G21410	120.65	86.2873	94.5187	108.933	60.3177	240.744	128.058		3	6	5	4	7	1	2		240.744	128.058	1.87997
AT1G28600	165.257	86.2385	195.718	192.788	201.908	652.839	347.357		6	7	4	5	3	1	2		652.839	347.357	1.87945
AT1G74380	119.386	207.385	270.6	76.9451	269.201	508.568	210.8		6	5	2	7	3	1	4		508.568	270.6	1.87941
AT3G02830	541.57	482.833	332.542	191.975	300.716	1017.61	236.97		2	3	4	7	5	1	6		1017.61	541.57	1.87899
AT3G57280	153.305	127.668	166.44	82.3009	82.6662	415.315	221.171		4	5	3	7	6	1	2		415.315	221.171	1.8778
AT5G10820	5.69277	51.1444	21.3699	108.279	64.2003	203.319	31.8984		7	4	6	2	3	1	5		203.319	108.279	1.87774
AT5G38710	104.963	76.3564	309.037	402.509	290.192	754.461	264.506		6	7	3	2	4	1	5		754.461	402.509	1.8744
AT4G08500	171.422	248.564	310.556	164.029	180.266	582.004	212.367		6	3	2	7	5	1	4		582.004	310.556	1.87407
AT5G54810	394.536	240.288	350.772	276.087	285.423	738.965	339.489		2	7	3	6	5	1	4		738.965	394.536	1.873
AT3G53420	3885.88	3710.09	2549.78	401.272	2392.63	7252.89	912.91		2	3	4	7	5	1	6		7252.89	3885.88	1.86647
AT4G34710	1043.17	1191.02	928.089	189.382	714.774	2222.19	356.646		3	2	4	7	5	1	6		2222.19	1191.02	1.86579
AT3G20390	496.35	356.836	518.683	150.638	354.851	966.709	200.103		3	4	2	7	5	1	6		966.709	518.683	1.86378
AT1G18750	49.7208	107.587	89.9797	72.7438	75.086	308.602	166.291		7	3	4	6	5	1	2		308.602	166.291	1.85579
AT2G17480	403.908	718.591	331.463	389.052	412.861	1333.34	517.576		5	2	7	6	4	1	3		1333.34	718.591	1.85549
AT4G13050	55.7304	40.1257	29.3114	33.5447	28.7946	103.377	37.7902		2	3	6	5	7	1	4		103.377	55.7304	1.85494
AT3G55970	26.8619	43.2863	41.5145	108.615	137.476	254.864	84.4721		7	5	6	3	2	1	4		254.864	137.476	1.85388
AT5G04310	114.746	169.296	182.341	221.451	217.732	410.497	217.243		7	6	5	2	3	1	4		410.497	221.451	1.85367
AT1G21670	22.2999	30.2783	42.6154	98.1698	63.7527	230.695	124.481		7	6	5	3	4	1	2		230.695	124.481	1.85325
AT1G73080	232.208	653.719	1578.15	132.829	247.064	2920.2	617.867		6	3	2	7	5	1	4		2920.2	1578.15	1.8504
AT5G38430	192.9	62.7966	29.764	71.2618	98.0353	356.821	71.9994		2	6	7	5	3	1	4		356.821	192.9	1.84977
AT1G18460	56.9927	232.094	144.019	192.877	196.786	429.158	151.253		7	2	6	4	3	1	5		429.158	232.094	1.84907
AT2G13800	26.0144	104.896	87.7021	140.488	114.001	744.123	402.542		7	5	6	3	4	1	2		744.123	402.542	1.84856
AT4G05050	6022.52	5811.52	5397.22	928.406	3336.92	11110.3	2166.3		2	3	4	7	5	1	6		11110.3	6022.52	1.8448
AT2G21620	457.033	228.082	610.747	139.246	433.203	1125.03	143.535		3	5	2	7	4	1	6		1125.03	610.747	1.84206
AT2G14740	146.784	99.9479	181.555	89.0191	148.696	334.402	71.9535		4	5	2	6	3	1	7		334.402	181.555	1.84188
AT5G61210	369.347	782.672	534.778	120.84	340.668	1440.42	767.9		5	2	4	7	6	1	3		1440.42	782.672	1.84038
AT3G02750	441.935	322.146	413.867	239.579	314.563	811.238	231.195		2	4	3	6	5	1	7		811.238	441.935	1.83565
AT5G09670	129.038	60.9744	157.153	141.076	155.573	288.227	59.7564		5	6	2	4	3	1	7		288.227	157.153	1.83406
AT2G46400	262.209	132.952	363.274	122.787	312.124	666.261	351.886		5	6	2	7	4	1	3		666.261	363.274	1.83404
AT4G25640	214.686	17.2042	145.883	176.916	115.983	393.289	173.586		2	7	5	3	6	1	4		393.289	214.686	1.83192
AT4G29670	159.792	411.307	792.483	76.2638	182.708	1450.83	306.638		6	3	2	7	5	1	4		1450.83	792.483	1.83074
AT5G19450	618.259	914.922	620.942	275.228	290.792	1674.28	298.205		4	2	3	7	6	1	5		1674.28	914.922	1.82997
AT1G50570	98.9902	83.0274	124.197	97.8705	52.211	226.996	82.4163		3	5	2	4	7	1	6		226.996	124.197	1.82771
AT3G58790	308.668	820.709	1390.97	570.495	503.759	2541.93	882.19		7	4	2	5	6	1	3		2541.93	1390.97	1.82745
AT1G66480	120.211	165.085	212.27	219.827	84.0167	401.117	207.107		6	5	3	2	7	1	4		401.117	219.827	1.82469
AT5G64850	134.444	227.414	229.509	232.371	219.71	423.56	163.379		7	4	3	2	5	1	6		423.56	232.371	1.82278
AT5G44290	237.897	403.2	220.626	188.606	241.553	932.892	511.872		5	3	6	7	4	1	2		932.892	511.872	1.82251
AT5G59530	12.2815	14.9973	85.9073	78.7335	69.8295	157.515	86.482		7	6	3	4	5	1	2		157.515	86.482	1.82137
AT2G46270	27.5971	105.714	176.798	117.737	105.49	321.909	138.592		7	5	2	4	6	1	3		321.909	176.798	1.82077
AT5G03610	185.17	831.308	580.254	317.526	482.482	1512.66	269.633		7	2	3	5	4	1	6		1512.66	831.308	1.81961
AT1G15100	275.337	163.547	148.459	138.444	251.312	501	89.2774		2	4	5	6	3	1	7		501	275.337	1.81959
AT5G58720	666.565	1173.47	1526.8	495.221	755.001	3136.38	1723.76		6	4	3	7	5	1	2		3136.38	1723.76	1.8195
AT2G37940	237.396	307.349	669.891	199.052	209.787	1216.73	623.616		5	4	2	7	6	1	3		1216.73	669.891	1.81631
AT1G12450	72.1081	66.2079	116.198	108.827	153.144	277.708	139.867		6	7	4	5	2	1	3		277.708	153.144	1.81338
AT3G18080	98.1555	86.2211	45.0792	52.5999	95.0793	177.742	68.3724		2	4	7	6	3	1	5		177.742	98.1555	1.81082
AT3G23160	42.6689	16.4019	19.9627	104.464	86.3996	189.042	73.938		5	7	6	2	3	1	4		189.042	104.464	1.80964
AT4G20850	783.845	787.435	764.159	482.936	471.168	2844.7	1575.4		4	3	5	6	7	1	2		2844.7	1575.4	1.80569
AT4G16563	21.3619	24.3261	28.0133	77.3529	87.5064	157.949	79.9217		7	6	5	4	2	1	3		157.949	87.5064	1.805
AT1G76390	37.5149	25.0118	49.0626	14.1976	17.8695	153.399	85.0945		4	5	3	7	6	1	2		153.399	85.0945	1.80269
AT2G47070	588.625	572.629	747.872	322.417	574.966	1362.59	756.392		4	6	3	7	5	1	2		1362.59	756.392	1.80143
AT1G13880	129.048	191.601	114.454	113.153	91.9902	344.781	181.116		4	2	5	6	7	1	3		344.781	191.601	1.79947
AT3G06550	349.417	516.77	287.357	231.694	350.568	998.207	555.611		5	3	6	7	4	1	2		998.207	555.611	1.79659
AT1G08930	212.929	341.136	699.264	136.743	237.655	1668.11	929.035		6	4	3	7	5	1	2		1668.11	929.035	1.79553
AT1G29340	408.37	573.449	1029.45	289.764	462.363	2175.5	1211.76		6	4	3	7	5	1	2		2175.5	1211.76	1.79532
AT4G22980	69.7555	29.5926	168.358	113.732	58.5825	313.297	175.045		5	7	3	4	6	1	2		313.297	175.045	1.78981
AT1G69370	79.2112	72.745	42.7148	30.2966	25.6462	141.587	48.0233		2	3	5	6	7	1	4		141.587	79.2112	1.78746
AT1G80840	1162.69	3154.21	4282.51	376.088	871.674	7644.26	3785.63		5	4	2	7	6	1	3		7644.26	4282.51	1.78499
AT1G18760	0	2.20687	12.9015	13.406	6.43809	25.5149	14.2988		7	6	4	3	5	1	2		25.5149	14.2988	1.78441
AT5G64870	135.558	172.275	373.872	140.57	195.293	667.029	112.677		6	4	2	5	3	1	7		667.029	373.872	1.78411
AT5G60410	397.128	431.539	397.092	475.364	424.128	847.145	420.213		6	3	7	2	4	1	5		847.145	475.364	1.7821
AT2G28400	112.56	43.8381	80.2592	26.9718	45.0508	200.47	62.7815		2	6	3	7	5	1	4		200.47	112.56	1.78101
AT5G67020	0	6.83817	8.25276	13.1887	2.72442	23.4878	3.28011		7	4	3	2	6	1	5		23.4878	13.1887	1.7809
AT2G31865	42.9191	78.2117	320.62	165.671	135.596	570.163	205.531		7	6	2	4	5	1	3		570.163	320.62	1.77832
AT5G42570	318.908	961.448	585.552	180.729	418.977	1708.13	409.474		6	2	3	7	4	1	5		1708.13	961.448	1.77662
AT5G66650	172.628	310.307	139.081	119.971	160.072	551.204	247.973		4	2	6	7	5	1	3		551.204	310.307	1.77632
AT3G13520	513.768	714.777	844.329	134.454	746.654	1496.47	206.872		5	4	2	7	3	1	6		1496.47	844.329	1.77237
AT5G62090	552.934	579.22	574.439	506.876	475.145	1025.69	417.606		4	2	3	5	6	1	7		1025.69	579.22	1.77082
AT4G18160	391.702	280.046	232.822	294.096	204.77	693.221	291.298		2	5	6	3	7	1	4		693.221	391.702	1.76977
AT1G52230	113.883	92.5737	121.963	26.2858	168.12	297.513	38.3667		4	5	3	7	2	1	6		297.513	168.12	1.76965
AT1G11210	66.5324	112.754	127.081	20.2982	66.2021	288.41	162.986		5	4	3	7	6	1	2		288.41	162.986	1.76954
AT1G10410	205.109	447.104	152.853	241.245	278.721	790.653	231.399		6	2	7	4	3	1	5		790.653	447.104	1.76839
AT4G34180	254.839	305.744	424.181	121.622	312.505	1123.66	635.864		6	5	3	7	4	1	2		1123.66	635.864	1.76714
AT2G16900	73.5248	184.075	245.025	245.86	173.066	609.922	345.285		7	5	4	3	6	1	2		609.922	345.285	1.76643
AT5G60790	510.552	313.082	523.358	294.496	343.086	924.345	217.284		3	5	2	6	4	1	7		924.345	523.358	1.76618
AT1G61730	100.596	137.782	138.328	99.8402	110.515	244.105	77.565		5	3	2	6	4	1	7		244.105	138.328	1.76468
AT1G62660	104.153	56.8113	69.5797	65.7853	70.0021	183.398	47.0747		2	6	4	5	3	1	7		183.398	104.153	1.76084
AT4G15210	380.246	163.697	142.112	201.877	287.821	669.354	220.661		2	6	7	5	3	1	4		669.354	380.246	1.76032
AT3G05880	494.625	649.821	471.9	84.5883	558.133	1142.26	157.048		4	2	5	7	3	1	6		1142.26	649.821	1.75781
AT3G05200	370.632	156.124	343.528	222.617	307.119	650.073	290.442		2	7	3	6	4	1	5		650.073	370.632	1.75396
AT4G12730	142.832	663.062	693.815	154.312	747.863	1311.57	599.992		7	4	3	6	2	1	5		1311.57	747.863	1.75376
AT5G14700	449.32	667.946	1267.72	278.643	559.303	6564.26	3743.58		6	4	3	7	5	1	2		6564.26	3743.58	1.75347
AT5G37440	12.0952	11.1684	2.61952	27.8664	6.64614	48.8375	25.5013		4	5	7	2	6	1	3		48.8375	27.8664	1.75256
AT2G20890	193.057	246.491	133.657	86.5895	200.11	431.735	144.019		4	2	6	7	3	1	5		431.735	246.491	1.75153
AT3G16240	380.728	1492.15	487.694	63.2737	1143.06	2612.47	295.644		5	2	4	7	3	1	6		2612.47	1492.15	1.75081
AT1G16110	17.6054	45.9266	97.9178	19.6291	11.0979	171.412	78.8352		6	4	2	5	7	1	3		171.412	97.9178	1.75057
AT2G28900	67.7937	105.364	71.3351	96.3045	169.557	296.543	90.0171		7	3	6	4	2	1	5		296.543	169.557	1.74893
AT5G24770	1007.8	252.777	625.403	59.028	280.048	1762.07	185.993		2	5	3	7	4	1	6		1762.07	1007.8	1.74843
AT1G61890	8152.31	18674.2	13647.9	2710.72	4146.59	32640.5	16782.3		5	2	4	7	6	1	3		32640.5	18674.2	1.74789
AT5G24930	703.069	326.692	558.194	251.763	354.121	1228.51	218.192		2	5	3	6	4	1	7		1228.51	703.069	1.74735
AT1G07890	1946.38	1179.4	2031.55	527.227	1500.04	3548.89	1382.25		3	6	2	7	4	1	5		3548.89	2031.55	1.74689
AT5G63150	65.398	62.2954	81.7114	64.8148	104.897	183.183	96.7151		5	7	4	6	2	1	3		183.183	104.897	1.74631
AT4G25290	160.171	159.735	78.9023	207.154	164.697	361.722	178.254		5	6	7	2	4	1	3		361.722	207.154	1.74615
AT1G28480	172.636	11.553	259.283	60.0996	68.7265	452.601	97.5466		3	7	2	6	5	1	4		452.601	259.283	1.74558
AT5G06320	681.576	811.267	739.472	156.383	454.845	1414.91	578.74		4	2	3	7	6	1	5		1414.91	811.267	1.74408
AT1G32860	80.4606	82.3086	88.2544	103.85	281.461	490.84	71.2851		6	5	4	3	2	1	7		490.84	281.461	1.7439
AT1G10090	351.191	605.802	408.503	285.63	206.348	1056.38	543.72		5	2	4	6	7	1	3		1056.38	605.802	1.74377
AT3G55830	97.0092	129.523	69.8176	72.1169	88.2133	225.774	102.306		4	2	7	6	5	1	3		225.774	129.523	1.74312
AT1G18720	258.255	444.345	496.799	171.574	360.979	865.505	280.397		6	3	2	7	4	1	5		865.505	496.799	1.74216
AT2G38240	24.1803	57.095	39.7634	142.948	150.105	351.396	201.908		7	5	6	4	3	1	2		351.396	201.908	1.74037
AT4G25710	116.113	49.1377	137.561	67.248	84.3149	252.469	145.223		4	7	3	6	5	1	2		252.469	145.223	1.73849
AT2G45010	203.745	236.525	170.074	81.2602	62.7871	410.963	135.566		3	2	4	6	7	1	5		410.963	236.525	1.7375
AT5G11210	57.7124	22.8554	82.3286	66.8698	44.7445	238.891	137.668		5	7	3	4	6	1	2		238.891	137.668	1.73526
AT3G19580	188.119	411.374	633.393	123.108	327.47	1098.93	541.552		6	4	2	7	5	1	3		1098.93	633.393	1.73499
AT2G36830	832.546	1853.95	1348.1	153.204	1519.87	3216.44	433.981		5	2	4	7	3	1	6		3216.44	1853.95	1.73491
AT3G26520	2312.78	3235.09	1916.74	209.255	2222.85	5612.2	638.053		3	2	5	7	4	1	6		5612.2	3235.09	1.73479
AT2G25260	10.6631	49.4388	100.102	67.4534	54.8413	177.031	102.097		7	6	3	4	5	1	2		177.031	102.097	1.73395
AT1G69310	237.9	99.1943	107.245	190.169	108.438	412.458	184.212		2	7	6	3	5	1	4		412.458	237.9	1.73375
AT1G59620	122.626	166.807	223.929	144.765	135.816	388.215	221.584		7	4	2	5	6	1	3		388.215	223.929	1.73365
AT3G10450	314.162	153.014	118.086	209.15	169.616	544.021	176.912		2	6	7	3	5	1	4		544.021	314.162	1.73165
AT1G32350	8.04643	5.65119	46.5416	36.1524	21.0101	80.5909	41.555		6	7	2	4	5	1	3		80.5909	46.5416	1.73159
AT5G63370	903.211	2346.3	1486.98	725.482	978.84	4060.45	1008.22		6	2	3	7	5	1	4		4060.45	2346.3	1.73058
AT5G16650	141.973	142.782	60.9887	72.3956	74.8663	247.053	80.8245		3	2	7	6	5	1	4		247.053	142.782	1.73028
AT4G34240	158.576	54.4878	75.881	127.029	35.2917	334.018	193.063		3	6	5	4	7	1	2		334.018	193.063	1.7301
AT1G70780	550.609	693.68	334.794	170.894	626.541	1199.97	507.271		4	2	6	7	3	1	5		1199.97	693.68	1.72986
AT4G15260	103.081	35.4944	130.895	45.6537	52.1562	226.191	61.5366		3	7	2	6	5	1	4		226.191	130.895	1.72803
AT3G06500	1433.1	3713.19	2337.84	339.128	734.611	6415.83	1545.52		5	2	3	7	6	1	4		6415.83	3713.19	1.72785
AT4G28706	86.3206	82.1085	145.906	128.523	107.94	252.04	144.601		6	7	2	4	5	1	3		252.04	145.906	1.72741
AT3G22160	142.761	88.4941	161.268	55.4824	74.882	278.356	95.7917		3	5	2	7	6	1	4		278.356	161.268	1.72605
AT2G01300	197.988	338.645	164.328	26.4379	178.53	584.51	253.187		4	2	6	7	5	1	3		584.51	338.645	1.72602
AT4G38580	212.025	149.201	167.638	112.942	133.354	365.544	104.362		2	4	3	6	5	1	7		365.544	212.025	1.72406
AT1G78480	38.4466	42.3831	17.8601	23.4363	12.7466	72.9941	29.2201		3	2	6	5	7	1	4		72.9941	42.3831	1.72225
AT5G66210	811.033	2568.98	2698.73	280.014	603.973	4647.51	2667.43		5	4	2	7	6	1	3		4647.51	2698.73	1.72211
AT2G46650	397.337	126.18	374.076	213.294	258.865	684.221	143.836		2	7	3	5	4	1	6		684.221	397.337	1.72202
AT3G61580	361.249	481.611	261.544	144.251	295.358	828.614	239.163		3	2	5	7	4	1	6		828.614	481.611	1.7205
AT4G19210	232.2	167.978	154.402	195.806	301.886	578.569	336.919		4	6	7	5	3	1	2		578.569	336.919	1.71723
AT2G22870	25.1248	43.9042	197.404	80.4089	107.453	464.174	270.648		7	6	3	5	4	1	2		464.174	270.648	1.71504
AT1G36500	0	20.9322	5.4838	23.4427	11.8358	40.1841	16.3546		7	3	6	2	5	1	4		40.1841	23.4427	1.71414
AT5G24780	120.041	510.936	32.4263	88.0439	211.859	875.579	198.072		5	2	7	6	3	1	4		875.579	510.936	1.71368
AT3G54020	216.27	1269.92	1082.72	142.455	233.16	2173.72	391.314		6	2	3	7	5	1	4		2173.72	1269.92	1.7117
AT3G23050	456.058	521.922	323.366	102.464	249.652	1380.2	807.073		4	3	5	7	6	1	2		1380.2	807.073	1.71013
AT1G07650	634.464	475.426	651.983	359.235	311.759	1488.46	870.426		4	5	3	6	7	1	2		1488.46	870.426	1.71003
AT1G09932	183.345	357.221	336.118	43.9071	125.998	610.43	277.509		5	2	3	7	6	1	4		610.43	357.221	1.70883
AT4G14680	95.6703	201.466	307.55	168.685	204.283	534.232	313.06		7	5	3	6	4	1	2		534.232	313.06	1.70648
AT5G44005	107.454	87.7249	102.826	119.765	93.2421	204.235	33.0768		3	6	4	2	5	1	7		204.235	119.765	1.70529
AT1G14640	270.857	567.514	405.207	241.13	179.548	967.387	458.697		5	2	4	6	7	1	3		967.387	567.514	1.7046
AT3G07760	392.806	263.06	318.385	205.663	285.819	668.627	227.476		2	5	3	7	4	1	6		668.627	392.806	1.70218
AT1G07393	16.3787	51.6787	5.89058	36.8363	16.8685	137.364	80.7073		6	3	7	4	5	1	2		137.364	80.7073	1.702
AT1G05120	329.728	410.121	257.812	237.669	236.583	697.936	262.542		3	2	5	6	7	1	4		697.936	410.121	1.70178
AT5G59400	119.368	201.85	134.43	132.055	102.397	343.386	113.621		5	2	3	4	7	1	6		343.386	201.85	1.70119
AT1G08570	324.225	168.947	264.691	163.075	215.099	551.523	195.465		2	6	3	7	4	1	5		551.523	324.225	1.70105
AT1G28370	250.934	130.057	557.765	131.579	332.499	948.073	402.241		5	7	2	6	4	1	3		948.073	557.765	1.69977
AT1G73060	228.532	101.017	140.223	112.631	105.16	387.992	103.643		2	7	3	4	5	1	6		387.992	228.532	1.69776
AT1G09560	142.605	283.539	325.634	82.3071	124.054	552.819	169.199		5	3	2	7	6	1	4		552.819	325.634	1.69767
AT5G10750	300.601	477.782	504.883	258.767	344.291	857.115	377.852		6	3	2	7	5	1	4		857.115	504.883	1.69765
AT3G44480	353.163	250.234	275.048	233.575	253.546	599.501	290.86		2	6	4	7	5	1	3		599.501	353.163	1.69752
AT5G63050	99.5492	94.4969	69.379	65.7307	64.7694	168.853	73.6624		2	3	5	6	7	1	4		168.853	99.5492	1.69617
AT3G50950	218.024	63.7173	561.982	61.1679	80.6014	953.109	316.31		4	6	2	7	5	1	3		953.109	561.982	1.69598
AT5G17850	203.62	424.033	522.288	123.601	207.585	885.581	357.59		6	3	2	7	5	1	4		885.581	522.288	1.69558
AT3G54210	468.576	248.228	198.535	77.1105	124.808	794.443	92.5782		2	3	4	7	5	1	6		794.443	468.576	1.69544
AT5G21990	222.721	280.515	130.507	118.684	110.672	474.854	173.678		3	2	5	6	7	1	4		474.854	280.515	1.6928
AT3G09920	254.976	477.165	242.635	234.682	325.538	807.56	161.415		4	2	5	6	3	1	7		807.56	477.165	1.69241
AT5G45113	1.55722	70.4041	23.5151	15.557	21.1357	119.623	70.7292		7	3	4	6	5	1	2		119.623	70.7292	1.69128
AT4G01010	81.5978	61.8115	134.094	137.536	97.5802	342.374	202.536		6	7	4	3	5	1	2		342.374	202.536	1.69044
AT4G23190	22.0268	26.1657	244.455	58.7227	50.8373	948.167	561.044		7	6	3	4	5	1	2		948.167	561.044	1.69001
AT2G16300	0	6.0689	0.679246	19.0134	19.0238	32.1082	18.6401		7	5	6	3	2	1	4		32.1082	19.0238	1.68779
AT1G18710	110.672	74.5829	221.113	215.058	159.452	372.976	174.214		6	7	2	3	5	1	4		372.976	221.113	1.68682
AT1G15430	168.66	122.283	140.264	124.177	147.71	284.12	119.375		2	6	4	5	3	1	7		284.12	168.66	1.68457
AT3G15180	169.973	248.296	181.862	152.077	143.816	417.855	247.759		5	2	4	6	7	1	3		417.855	248.296	1.68289
AT1G45688	414.262	662.347	566.606	345.117	407.844	1114.63	392.702		4	2	3	7	5	1	6		1114.63	662.347	1.68285
AT5G13030	121.893	100.95	156.831	172.515	162.161	289.941	151.248		6	7	4	2	3	1	5		289.941	172.515	1.68067
AT5G42070	36.2116	87.8415	154.944	70.1927	97.4742	260.347	111.381		7	5	2	6	4	1	3		260.347	154.944	1.68026
AT4G30270	968.028	1342.4	1756.6	593.273	1170.72	3212.97	1913.61		6	4	3	7	5	1	2		3212.97	1913.61	1.67901
AT3G28600	6.54033	13.7599	156.986	27.3683	43.9948	263.208	34.9029		7	6	2	5	3	1	4		263.208	156.986	1.67663
AT3G51160	371.02	299.957	311.648	64.1272	282.552	621.077	201.975		2	4	3	7	5	1	6		621.077	371.02	1.67397
AT1G47130	41.3363	19.4946	167.688	125.662	123.171	280.507	123.466		6	7	2	3	5	1	4		280.507	167.688	1.67279
AT2G18680	4.04878	10.1485	43.3026	43.8342	25.8191	73.2873	35.9641		7	6	3	2	5	1	4		73.2873	43.8342	1.67192
AT5G58060	191.119	171.288	261.136	133.793	272.107	454.426	163.445		4	5	3	7	2	1	6		454.426	272.107	1.67003
AT3G08730	391.848	396.027	464.498	142.848	226.31	775.307	374.96		4	3	2	7	6	1	5		775.307	464.498	1.66913
AT1G11530	82.5896	78.062	88.1767	30.6626	69.4839	147.177	48.6458		3	4	2	7	5	1	6		147.177	88.1767	1.66912
AT5G46410	259.8	201.182	271.321	196.795	130.83	452.758	263.649		4	5	2	6	7	1	3		452.758	271.321	1.66872
AT5G55960	200.904	238.079	235.85	100.484	240.886	401.963	160.165		5	3	4	7	2	1	6		401.963	240.886	1.66868
AT1G50640	325.774	424.431	351.9	233.838	365.423	707.795	256.212		5	2	4	7	3	1	6		707.795	424.431	1.66763
AT4G39730	141.378	180.232	134.329	75.1875	226.647	377.876	137.321		4	3	6	7	2	1	5		377.876	226.647	1.66725
AT4G01090	135.992	447.137	267.594	138.035	200.078	792.077	475.929		7	3	4	6	5	1	2		792.077	475.929	1.66428
AT5G57660	691.751	332.461	561.752	147.472	175.076	1150.9	176.637		2	4	3	7	6	1	5		1150.9	691.751	1.66375
AT1G76670	249.771	270.714	309.696	181.759	396.082	658.883	169.107		5	4	3	6	2	1	7		658.883	396.082	1.6635
AT5G21090	1008.21	1425.51	1552.11	361.161	901.615	2577.17	1130.09		5	3	2	7	6	1	4		2577.17	1552.11	1.66043
AT3G57470	388.435	188.273	353.244	350.829	273.222	644.792	355.626		2	7	4	5	6	1	3		644.792	388.435	1.65997
AT4G09012	27.0546	46.9813	62.5076	46.3391	26.6159	103.6	47.4674		6	4	2	5	7	1	3		103.6	62.5076	1.65739
AT4G27350	156.004	294.958	334.434	149.236	138.564	553.781	190.522		5	3	2	6	7	1	4		553.781	334.434	1.65587
AT1G76380	301.36	438.375	272.417	190.274	136.994	725.886	339.138		4	2	5	6	7	1	3		725.886	438.375	1.65586
AT2G11520	137.35	345.099	309.037	137.302	120.152	652.389	394.089		5	3	4	6	7	1	2		652.389	394.089	1.65544
AT2G43020	567.633	324.568	500.139	340.695	436.474	939.333	328.37		2	7	3	5	4	1	6		939.333	567.633	1.65482
AT3G07470	191.781	253.413	241.265	81.6751	127.67	419.175	112.953		4	2	3	7	5	1	6		419.175	253.413	1.65412
AT2G35510	227.004	204.776	178.662	176.294	159.829	438.769	265.471		3	4	5	6	7	1	2		438.769	265.471	1.6528
AT5G05190	136.985	121.063	255.042	100.636	92.5002	421.301	218.585		4	5	2	6	7	1	3		421.301	255.042	1.65189
AT1G62840	1.55083	5.98536	9.87995	16.0205	15.8361	26.4521	2.05581		7	5	4	2	3	1	6		26.4521	16.0205	1.65114
AT4G00300	117.253	265.368	163.926	35.4963	163.955	438.097	137.275		6	2	4	7	3	1	5		438.097	265.368	1.6509
AT1G12760	282.582	163.78	293.31	147.071	216.747	482.942	199.317		3	6	2	7	4	1	5		482.942	293.31	1.64652
AT1G02170	213.129	163.279	177.214	75.9297	137.037	350.665	147.045		2	4	3	7	6	1	5		350.665	213.129	1.64532
AT1G68340	58.4466	103.157	93.8057	116.066	80.5154	722.18	438.97		7	4	5	3	6	1	2		722.18	438.97	1.64517
AT1G26730	186.973	482.13	2145.01	306.385	448.855	3528.07	884.45		7	4	2	6	5	1	3		3528.07	2145.01	1.64478
AT4G28085	65.481	21.785	120.913	28.6593	50.1424	260.07	158.135		4	7	3	6	5	1	2		260.07	158.135	1.64461
AT1G70770	199.275	240.304	266.563	126.57	268.456	440.954	103.459		5	4	3	6	2	1	7		440.954	268.456	1.64256
AT3G14350	417.141	622.453	626.136	277.793	367.554	1028.45	542.5		5	3	2	7	6	1	4		1028.45	626.136	1.64253
AT5G45410	170.448	91.3206	133.102	73.1846	108.587	279.516	124.665		2	6	3	7	5	1	4		279.516	170.448	1.63989
AT3G04910	315.824	394.839	275.657	278.784	245.656	682.331	416.361		4	3	6	5	7	1	2		682.331	416.361	1.6388
AT1G62320	50.6222	52.85	86.2294	148.046	155.785	255.099	128.797		7	6	5	3	2	1	4		255.099	155.785	1.6375
AT5G65280	116.891	157.461	666.617	216.477	584.667	1091.57	301.511		7	6	2	5	3	1	4		1091.57	666.617	1.63747
AT3G28930	113.985	61.359	278.81	77.5274	81.6535	456.362	193.405		4	7	2	6	5	1	3		456.362	278.81	1.63682
AT1G60260	1277.12	514.349	701.87	395.077	313.981	2088.5	500.971		2	4	3	6	7	1	5		2088.5	1277.12	1.63532
AT2G29710	115.187	129.657	88.5631	74.6902	111.967	269.554	165.108		4	3	6	7	5	1	2		269.554	165.108	1.63259
AT1G25350	452.49	412.911	430.513	303.468	247.12	738.252	262.93		2	4	3	5	7	1	6		738.252	452.49	1.63153
AT1G04400	202.852	280.146	186.365	170.537	144.213	456.646	209.805		4	2	5	6	7	1	3		456.646	280.146	1.63003
AT3G26580	299.624	320.691	331.703	171.079	182.892	540.615	322.227		5	4	2	7	6	1	3		540.615	331.703	1.62982
AT1G61065	50.9437	20.9827	60.8032	38.1355	41.2978	162.969	100.066		4	7	3	6	5	1	2		162.969	100.066	1.62861
AT4G34590	229.837	262.223	233.359	244.184	398.594	649.082	200.082		6	3	5	4	2	1	7		649.082	398.594	1.62843
AT5G53048	4.2415	10.0649	7.65738	3.43775	4.19651	33.6236	20.65		5	3	4	7	6	1	2		33.6236	20.65	1.62826
AT1G69840	562.578	858.845	1588.29	267.491	350.789	2583.11	719.78		5	3	2	7	6	1	4		2583.11	1588.29	1.62635
AT5G09440	448.306	827.53	428.526	296.927	428.811	1345.3	722.459		4	2	6	7	5	1	3		1345.3	827.53	1.62568
AT3G63010	80.9739	87.5595	95.111	216.039	232.756	378.261	155.686		7	6	5	3	2	1	4		378.261	232.756	1.62514
AT1G74340	104.796	121.85	78.6474	61.5022	56.6785	197.931	82.9262		3	2	5	6	7	1	4		197.931	121.85	1.62438
AT1G49500	305.092	291.514	67.4929	42.1602	51.1748	494.965	90.7108		2	3	5	7	6	1	4		494.965	305.092	1.62235
AT1G22870	108.025	162.276	173.487	167.259	273.327	461.931	285.197		7	6	4	5	3	1	2		461.931	285.197	1.61969
AT1G02000	192.23	158.547	89.8092	150.745	172.034	311.34	183.381		2	5	7	6	4	1	3		311.34	192.23	1.61962
AT3G59845	518.333	187.857	256.612	100.677	394.041	837.628	107.989		2	5	4	7	3	1	6		837.628	518.333	1.616
AT5G65290	115.341	362.374	211.872	161.058	156.708	618.035	382.744		7	3	4	5	6	1	2		618.035	382.744	1.61475
AT4G10730	156.153	247.544	145.026	197.313	165.498	399.635	216.549		6	2	7	4	5	1	3		399.635	247.544	1.6144
AT2G43010	250.841	207.449	197.733	188.392	140.134	404.944	188.023		2	3	4	5	7	1	6		404.944	250.841	1.61434
AT4G32551	164.318	234.035	217.82	238.454	256.475	486.488	301.506		7	5	6	4	3	1	2		486.488	301.506	1.61353
AT1G70940	234.518	673.496	1045.28	517.347	422.356	1685.71	587.887		7	3	2	5	6	1	4		1685.71	1045.28	1.61268
AT3G57530	737.441	2953.4	1831.94	216.641	664.859	4760.32	1687.57		5	2	3	7	6	1	4		4760.32	2953.4	1.61181
AT1G29350	42.8744	50.3751	40.0483	57.0002	56.447	205.354	127.414		6	5	7	3	4	1	2		205.354	127.414	1.6117
AT2G22010	221.276	466.095	241.95	241.001	219.546	869.299	539.797		6	3	4	5	7	1	2		869.299	539.797	1.61042
AT1G17290	496.911	956.468	495.67	211.82	365.687	1540.01	340.704		3	2	4	7	5	1	6		1540.01	956.468	1.6101
AT5G53060	34.2626	52.0303	36.4239	68.1657	51.0726	201.803	125.726		7	4	6	3	5	1	2		201.803	125.726	1.6051
AT3G28940	1159.05	494.452	1846.89	291.299	434.852	2963.45	1266.16		4	5	2	7	6	1	3		2963.45	1846.89	1.60456
AT4G38510	430.284	301.262	362.235	170.736	437.368	701.68	233.455		3	5	4	7	2	1	6		701.68	437.368	1.60432
AT2G23340	252.746	153.948	269.802	150.548	217.736	432.296	127.251		3	5	2	6	4	1	7		432.296	269.802	1.60227
AT3G55880	265.195	691.471	263.767	248.361	229.545	1432.38	894.779		4	3	5	6	7	1	2		1432.38	894.779	1.60082
AT4G31510	176.2	126.782	150.292	86.1153	55.3987	281.956	130.531		2	5	3	6	7	1	4		281.956	176.2	1.60021
AT1G37095	0.311444	5.90181	0	11.0372	2.57524	19.801	12.3808		6	4	7	3	5	1	2		19.801	12.3808	1.59933
AT2G34810	135.82	32.5688	43.0205	27.8046	92.4884	217.145	38.183		2	6	4	7	3	1	5		217.145	135.82	1.59877
AT1G77420	300.074	279.394	714.975	313.152	306.455	1267.36	793.208		6	7	3	4	5	1	2		1267.36	793.208	1.59776
AT5G59730	11.4851	7.64051	13.4016	13.5747	13.5435	49.9729	31.3219		6	7	5	3	4	1	2		49.9729	31.3219	1.59546
AT4G02570	521.067	565.861	547.052	270.401	406.332	900.853	204.26		4	2	3	6	5	1	7		900.853	565.861	1.59201
AT1G01650	543.145	1262	848.012	247.74	412.719	2008.76	964.523		5	2	4	7	6	1	3		2008.76	1262	1.59174
AT5G16990	109.24	79.249	114.311	173.575	183.355	295.242	185.503		6	7	5	4	3	1	2		295.242	185.503	1.59158
AT3G18780	2571.82	2271.98	2946.5	392.174	2205.18	4683.94	968.697		3	4	2	7	5	1	6		4683.94	2946.5	1.58967
AT2G22080	717.045	1857.39	674.766	335.791	816.617	2952.23	692.177		4	2	6	7	3	1	5		2952.23	1857.39	1.58945
AT5G14920	26.7852	103.392	87.1531	63.778	79.789	164.191	88.7928		7	2	4	6	5	1	3		164.191	103.392	1.58804
AT4G16950	463.612	218.703	382.677	162.601	141.053	735.842	296.96		2	5	3	6	7	1	4		735.842	463.612	1.58719
AT5G43100	254.682	293.905	207.127	231.071	184.109	465.573	235.194		3	2	6	5	7	1	4		465.573	293.905	1.58409
AT3G04240	515.853	324.802	379.41	295.406	280.464	816.358	431.064		2	5	4	6	7	1	3		816.358	515.853	1.58254
AT2G18890	74.6454	158.313	53.644	166.966	110.201	352.486	222.788		6	4	7	3	5	1	2		352.486	222.788	1.58216
AT5G02680	227.594	233.215	228.813	191.318	79.7494	368.868	202.113		4	2	3	6	7	1	5		368.868	233.215	1.58167
AT4G23850	1195.07	1450.84	1043.17	355.928	869.138	2773.34	1753.94		4	3	5	7	6	1	2		2773.34	1753.94	1.5812
AT1G72175	72.6453	67.4958	78.4261	111.91	82.635	176.701	95.2152		6	7	5	2	4	1	3		176.701	111.91	1.57896
AT3G07320	138.645	122.903	260.354	147.716	131.45	411.025	167.189		5	7	2	4	6	1	3		411.025	260.354	1.57871
AT1G50460	271.485	385.411	445.278	175.907	199.034	702.861	223.803		4	3	2	7	6	1	5		702.861	445.278	1.57848
AT2G37250	260.031	190.665	222.214	163.883	166.715	410.274	135.429		2	4	3	6	5	1	7		410.274	260.031	1.57779
AT3G56080	66.189	51.2784	84.388	170.7	129.284	269.079	130.945		6	7	5	2	4	1	3		269.079	170.7	1.57633
AT1G18310	20.9253	28.7067	47.8245	70.0351	35.9276	110.391	64.9545		7	6	4	2	5	1	3		110.391	70.0351	1.57623
AT1G29395	81.7421	89.0633	191.523	119.648	97.5213	301.654	77.6362		6	5	2	3	4	1	7		301.654	191.523	1.57503
AT3G48890	181.618	159.017	146.883	80.6146	130.59	286.006	91.6342		2	3	4	7	5	1	6		286.006	181.618	1.57477
AT5G43260	52.8981	10.4496	28.8818	30.6364	32.9596	83.2455	26.2868		2	7	5	4	3	1	6		83.2455	52.8981	1.57369
AT1G61610	107.412	250.67	677.907	144.438	149.673	1066.26	201.031		7	3	2	6	5	1	4		1066.26	677.907	1.57287
AT3G23920	1152.82	1728.26	1345.68	607.979	769.369	2716.56	1410.51		5	2	4	7	6	1	3		2716.56	1728.26	1.57185
AT1G57560	5.77955	32.2172	30.522	94.9766	49.8559	535.107	340.633		7	5	6	3	4	1	2		535.107	340.633	1.57092
AT1G59870	391.395	476.963	2449.85	250.614	468.895	8362.94	5330.66		6	4	3	7	5	1	2		8362.94	5330.66	1.56884
AT1G56553	0	2.03979	5.43671	11.8336	10.8505	24.6314	15.7069		7	6	5	3	4	1	2		24.6314	15.7069	1.5682
AT1G66340	201.223	237.112	212.627	142.653	143.439	371.713	154.181		4	2	3	7	6	1	5		371.713	237.112	1.56767
AT4G14880	694.45	832.093	489.497	144.092	416.409	1304.13	197.863		3	2	4	7	5	1	6		1304.13	832.093	1.56728
AT3G04730	725.994	1270.81	703.609	466.952	399.097	1991.69	499.19		3	2	4	6	7	1	5		1991.69	1270.81	1.56726
AT4G05590	80.1721	29.0583	31.6975	60.2186	65.1029	130.085	83.0181		3	7	6	5	4	1	2		130.085	83.0181	1.56694
AT3G23240	4.95755	12.3553	58.3831	38.2208	23.9505	135.101	86.2523		7	6	3	4	5	1	2		135.101	86.2523	1.56635
AT1G27360	100.12	190.682	167.983	126.298	78.4461	301.898	192.987		6	3	4	5	7	1	2		301.898	192.987	1.56434
AT5G27930	576.907	469.992	972.868	669.746	306.342	1521.55	595.855		5	6	2	3	7	1	4		1521.55	972.868	1.56398
AT1G52720	270.412	250.72	361.31	66.2234	181.004	564.92	62.3428		3	4	2	6	5	1	7		564.92	361.31	1.56353
AT5G25930	25.6124	34.4415	293.069	73.7177	50.7548	530.054	339.459		7	6	3	4	5	1	2		530.054	339.459	1.56146
AT5G24470	59.307	202.101	59.189	102.943	95.4915	315.365	152.38		6	2	7	4	5	1	3		315.365	202.101	1.56043
AT5G41100	180.868	497.077	708.524	382.305	626.92	1267.91	812.843		7	5	3	6	4	1	2		1267.91	812.843	1.55984
AT1G29970	223.258	117.537	153.767	124.461	196.573	361.833	232.328		3	7	5	6	4	1	2		361.833	232.328	1.55743
AT3G47460	136.419	169.682	251.362	212.024	218.706	435.789	280.126		7	6	3	5	4	1	2		435.789	280.126	1.55569
AT3G12320	1197.98	1287.34	622.425	397.288	572.976	2001.91	672.935		3	2	5	7	6	1	4		2001.91	1287.34	1.55507
AT1G14740	423.984	600.1	612.181	261.085	256.883	1224.58	787.551		5	4	3	6	7	1	2		1224.58	787.551	1.55492
AT2G22980	551.586	502.794	126.977	134.757	125.347	857.537	142.611		2	3	6	5	7	1	4		857.537	551.586	1.55467
AT4G02340	91.2169	63.2996	166.416	126.099	119.956	259.315	166.888		6	7	3	4	5	1	2		259.315	166.888	1.55382
AT5G13110	61.5802	93.075	83.2365	137.644	77.057	268.357	172.709		7	4	5	3	6	1	2		268.357	172.709	1.55381
AT4G25810	27.3277	88.7796	388.902	152.404	158.436	603.655	262.124		7	6	2	5	4	1	3		603.655	388.902	1.5522
AT4G30600	1467.14	3010.96	2194.38	502.632	941.747	4670.57	1346.92		4	2	3	7	6	1	5		4670.57	3010.96	1.55119
AT4G17530	345.318	305.342	259.973	152.15	371.041	575.196	142.54		3	4	5	6	2	1	7		575.196	371.041	1.55022
AT1G22280	190.206	458.907	335.669	127.196	140.691	898.315	579.689		5	3	4	7	6	1	2		898.315	579.689	1.54965
AT5G10290	268.545	362.252	509.729	235.126	148.786	789.851	348.335		5	3	2	6	7	1	4		789.851	509.729	1.54955
AT4G33070	52.0889	9.34613	63.4988	82.5316	36.54	127.769	61.0726		5	7	3	2	6	1	4		127.769	82.5316	1.54812
AT1G66350	130.798	145.022	147.219	191.509	143.047	405.245	261.894		7	5	4	3	6	1	2		405.245	261.894	1.54736
AT1G17620	1478.28	2460.04	2226.43	408.165	1791.54	3796.86	670.395		5	2	3	7	4	1	6		3796.86	2460.04	1.54342
AT4G33520	327.027	93.4439	253.324	359.884	187.257	555.197	277.464		3	7	5	2	6	1	4		555.197	359.884	1.54271
AT1G59820	274.234	714.476	339.918	333.869	404.079	1100.87	532.221		7	2	5	6	4	1	3		1100.87	714.476	1.54081
AT4G14370	69.2587	318.651	326.601	168.175	311.155	1713.73	1112.8		7	4	3	6	5	1	2		1713.73	1112.8	1.54001
AT2G20960	258.834	97.0223	558.606	213.258	225.709	1001.52	650.393		4	7	3	6	5	1	2		1001.52	650.393	1.53987
AT4G38710	521.661	426.205	281.363	359.748	391.117	802.923	368.404		2	3	7	6	4	1	5		802.923	521.661	1.53916
AT2G17450	69.7619	174.531	111.418	46.1584	74.2067	268.629	56.5681		5	2	3	7	4	1	6		268.629	174.531	1.53915
AT3G10820	67.0046	116.299	154.494	116.215	78.1207	308.532	200.475		7	4	3	5	6	1	2		308.532	200.475	1.53901
AT5G02200	53.6435	107.488	272.293	113.89	144.11	419.002	151.227		7	6	2	5	4	1	3		419.002	272.293	1.53879
AT2G42010	290.262	339.615	317.258	273.99	239.088	522.045	336.852		5	2	4	6	7	1	3		522.045	339.615	1.53717
AT4G15450	196.758	119.759	467.551	291.852	287.9	718.286	237.964		6	7	2	3	4	1	5		718.286	467.551	1.53627
AT4G11211	262.956	177.223	262.516	122.059	146.47	403.891	60.4042		2	4	3	6	5	1	7		403.891	262.956	1.53597
AT5G08200	303.604	122.869	142.059	186.467	226.408	466.159	300.767		2	7	6	5	4	1	3		466.159	303.604	1.53542
AT1G01700	52.025	95.5499	114.96	140.368	40.2575	215.411	88.9765		6	4	3	2	7	1	5		215.411	140.368	1.53462
AT3G47000	420.862	167.66	332.751	187.929	250.444	645.225	231.057		2	7	3	6	4	1	5		645.225	420.862	1.5331
AT4G29810	81.5201	144.587	187.948	57.7731	154.101	288.021	181.304		6	5	2	7	4	1	3		288.021	187.948	1.53245
AT2G43950	56.0392	64.269	34.1338	75.5904	89.4499	137.058	87.6603		6	5	7	4	2	1	3		137.058	89.4499	1.53223
AT1G43860	155.733	119.108	137.092	110.113	76.2598	238.482	92.925		2	4	3	5	7	1	6		238.482	155.733	1.53135
AT1G25490	170.235	194.779	262.632	144.187	206.988	401.905	132.929		5	4	2	6	3	1	7		401.905	262.632	1.5303
AT5G38240	86.2082	2.03979	24.8535	67.8891	43.2686	191.746	125.354		3	7	6	4	5	1	2		191.746	125.354	1.52964
AT1G13560	284.112	353.858	245.989	159.764	263.811	540.871	233.715		3	2	5	7	4	1	6		540.871	353.858	1.5285
AT5G19400	277.204	263.745	278.088	175.825	182.079	425.034	198.787		3	4	2	7	6	1	5		425.034	278.088	1.52842
AT2G31410	217.749	210.243	231.182	144.422	129.711	353.262	120.946		3	4	2	5	6	1	7		353.262	231.182	1.52807
AT3G17510	319.783	636.616	219.674	244.107	251.662	972.366	407.352		4	2	7	6	5	1	3		972.366	636.616	1.5274
AT2G37540	73.701	32.1841	109.012	114.703	151.13	230.575	146.213		6	7	5	4	2	1	3		230.575	151.13	1.52567
AT1G70290	402.219	774.782	342.244	204.086	229.686	1181.02	242.744		3	2	4	7	6	1	5		1181.02	774.782	1.52433
AT1G17550	346.74	332.275	409.599	198.058	167.268	623.976	381.428		4	5	2	6	7	1	3		623.976	409.599	1.52338
AT4G38690	71.9941	43.7876	120.221	66.4374	109.592	183.117	75.5092		5	7	2	6	3	1	4		183.117	120.221	1.52317
AT5G44050	43.5101	37.5516	83.4331	167.684	144.185	255.323	143.167		6	7	5	2	3	1	4		255.323	167.684	1.52264
AT3G06750	179.151	345.099	204.436	176.31	373.522	568.483	177.932		5	3	4	7	2	1	6		568.483	373.522	1.52195
AT5G62570	936.405	3700.68	1547.96	301.026	545.642	5628.9	1723.86		5	2	4	7	6	1	3		5628.9	3700.68	1.52105
AT2G37710	306.731	148.398	393.797	134.596	258.594	664.968	437.282		4	6	3	7	5	1	2		664.968	437.282	1.52069
AT2G41110	181.456	296.781	316.933	34.7897	120.933	481.2	138.454		4	3	2	7	6	1	5		481.2	316.933	1.5183
AT1G30640	131.874	728.386	210.386	179.919	151.051	1105.47	312.642		7	2	4	5	6	1	3		1105.47	728.386	1.5177
AT1G56500	171.741	125.628	88.0415	195.244	180.78	353.03	232.879		5	6	7	3	4	1	2		353.03	232.879	1.51594
AT4G18440	198.459	133.618	136.969	55.8542	69.8845	300.849	60.4042		2	4	3	7	5	1	6		300.849	198.459	1.51592
AT5G35510	72.4626	33.8567	28.8826	34.3508	53.0434	109.665	47.9521		2	6	7	5	3	1	4		109.665	72.4626	1.5134
AT1G70520	213.651	119.392	242.017	105.288	76.1892	366.172	161.69		3	5	2	6	7	1	4		366.172	242.017	1.513
AT2G27660	102.321	70.6704	159.9	79.9225	79.2982	311.2	205.694		4	7	3	5	6	1	2		311.2	205.694	1.51293
AT5G36940	217.494	93.6772	111.02	139.906	92.4101	328.849	203.709		2	6	5	4	7	1	3		328.849	217.494	1.51199
AT3G28340	245.028	252.612	512.941	111.115	386.421	961.309	636.048		6	5	3	7	4	1	2		961.309	636.048	1.51138
AT3G17410	329.988	299.207	392.867	150.346	247.944	593.069	284.922		3	4	2	7	6	1	5		593.069	392.867	1.50959
AT1G35670	100.018	87.5752	41.319	168.888	167.449	254.906	154.14		5	6	7	2	3	1	4		254.906	168.888	1.50932
AT1G06630	326.345	366.6	318.979	159.526	96.9439	552.984	216.871		3	2	4	6	7	1	5		552.984	366.6	1.50841
AT5G04020	698.265	830.238	578.649	194.006	225.396	1252.01	481.892		3	2	4	7	6	1	5		1252.01	830.238	1.50802
AT1G71040	154.811	132.833	387.32	190.764	238.805	584.023	134.806		5	7	2	4	3	1	6		584.023	387.32	1.50786
AT3G13670	137.488	294.91	149.958	143.504	178.876	444.476	215.396		7	2	5	6	4	1	3		444.476	294.91	1.50716
AT1G73020	68.4266	129.49	147.592	133.622	205.241	310.737	206.27		7	6	4	5	3	1	2		310.737	206.27	1.50645
AT1G18890	229.365	263.744	249.168	92.6932	127.207	446.251	296.241		5	3	4	7	6	1	2		446.251	296.241	1.50638
AT5G36230	404.477	269.179	420.397	193.907	429.399	646.498	197.333		4	5	3	7	2	1	6		646.498	429.399	1.50559
AT2G31570	245.117	243.816	148.584	146.513	163.986	445.953	296.379		3	4	6	7	5	1	2		445.953	296.379	1.50467
AT5G62865	51.2615	16.9536	87.7176	48.3788	44.458	131.963	44.2586		3	7	2	4	5	1	6		131.963	87.7176	1.50441
AT3G27540	124.607	209.524	268.156	107.746	140.852	516.037	343.387		6	4	3	7	5	1	2		516.037	343.387	1.50278
AT5G58690	46.3908	139.571	201.928	140.603	238.892	664.085	442.02		7	6	4	5	3	1	2		664.085	442.02	1.50239
AT3G46700	0.311444	0	0.246741	16.3321	8.36559	27.8435	18.5483		5	7	6	3	4	1	2		27.8435	18.5483	1.50114
AT1G52710	334.024	101.135	320.1	191.352	139.918	500.938	158.644		2	7	3	4	6	1	5		500.938	334.024	1.49971
AT3G26960	91.0397	80.7196	155.395	129.34	146.011	232.863	109.744		6	7	2	4	3	1	5		232.863	155.395	1.49852
AT3G27700	330.2	253.882	232.033	336.554	304.732	503.958	203.521		3	5	6	2	4	1	7		503.958	336.554	1.4974
AT4G27640	252.066	170.785	240.621	255.104	324.553	485.634	202.021		4	7	5	3	2	1	6		485.634	324.553	1.49632
AT2G02370	114.457	285.997	142.704	105.253	126.182	427.895	222.074		6	2	4	7	5	1	3		427.895	285.997	1.49615
AT2G47600	210.713	138.935	124.753	75.2952	102.97	315.031	112.309		2	3	4	7	6	1	5		315.031	210.713	1.49507
AT4G27020	99.0743	66.509	104.265	183.118	132.597	273.076	162.058		6	7	5	2	4	1	3		273.076	183.118	1.49125
AT4G11330	61.7027	41.6817	61.8521	75.8996	60.4352	273.203	183.264		5	7	4	3	6	1	2		273.203	183.264	1.49077
AT3G41768	5989.02	21790.9	4580.1	10332.7	9439.28	32467	14737.5		6	2	7	4	5	1	3		32467	21790.9	1.48993
AT4G25770	187.618	127.501	131.634	125.4	73.7748	291.205	195.507		3	5	4	6	7	1	2		291.205	195.507	1.48949
AT3G05220	1079.16	1089.92	2042.06	932.537	601.323	3039.61	1061.45		4	3	2	6	7	1	5		3039.61	2042.06	1.4885
AT5G14950	125.611	245.688	202.262	219.709	199.415	365.4	223.038		7	2	5	4	6	1	3		365.4	245.688	1.48725
AT1G27760	165.82	326.34	628.558	118.695	299.967	1286.85	865.534		6	4	3	7	5	1	2		1286.85	865.534	1.48677
AT3G22740	385.285	69.1509	338.703	71.7919	53.1063	572.81	74.9327		2	6	3	5	7	1	4		572.81	385.285	1.48672
AT1G01740	30.6413	81.1547	81.2028	80.0949	82.1522	129.924	87.5685		7	5	4	6	3	1	2		129.924	87.5685	1.48368
AT1G10360	346.863	327.644	52.7388	75.1943	68.3927	514.609	91.6088		2	3	7	5	6	1	4		514.609	346.863	1.48361
AT1G01300	205.344	559.17	648.39	233.014	628.425	961.949	427.258		7	4	2	6	3	1	5		961.949	648.39	1.4836
AT2G47490	307.435	214.625	138.607	174.154	211.357	455.759	256.609		2	4	7	6	5	1	3		455.759	307.435	1.48246
AT3G17120	201.963	282.77	442.392	324.465	328.867	682.491	460.472		7	6	3	5	4	1	2		682.491	460.472	1.48215
AT1G13260	846.528	671.726	692.004	564.127	572.064	1254.4	627.641		2	4	3	7	6	1	5		1254.4	846.528	1.48181
AT2G32200	4.6525	7.2228	12.3144	9.13688	20.3152	114.219	77.0803		7	6	4	5	3	1	2		114.219	77.0803	1.48181
AT1G63000	276.461	356.035	256.67	162.863	318.538	527.564	234.939		4	2	5	7	3	1	6		527.564	356.035	1.48177
AT1G56600	295.62	56.176	542.592	209.945	145.811	803.741	184.86		3	7	2	4	6	1	5		803.741	542.592	1.4813
AT5G16830	184.27	562.832	343.91	141.358	198.917	833.574	409.725		6	2	4	7	5	1	3		833.574	562.832	1.48103
AT3G07390	157.678	173.01	371.391	87.8051	225.607	549.949	176.453		6	5	2	7	3	1	4		549.949	371.391	1.48078
AT3G59010	830.352	412.363	978.346	612.153	873.394	1447.79	886.944		5	7	2	6	4	1	3		1447.79	978.346	1.47983
AT3G25610	102.843	119.893	182.16	238.663	201.46	390.75	264.226		7	6	5	3	4	1	2		390.75	264.226	1.47885
AT4G23630	1364.41	719.644	1211.36	547.928	1013.64	2017.72	510.602		2	5	3	6	4	1	7		2017.72	1364.41	1.47882
AT4G14500	45.8345	246.089	133.646	84.5238	101.251	363.74	184.396		7	2	4	6	5	1	3		363.74	246.089	1.47808
AT3G56490	178.641	124.49	90.6654	98.5035	142.611	264.005	48.8296		2	4	6	5	3	1	7		264.005	178.641	1.47785
AT5G58130	43.7512	84.465	128.894	50.5195	39.3429	190.396	108.703		6	4	2	5	7	1	3		190.396	128.894	1.47715
AT1G12090	34.7604	156.289	8.39051	13.6845	113.573	230.807	51.1863		5	2	7	6	3	1	4		230.807	156.289	1.47679
AT1G76600	521.084	740.106	992.016	233.79	330.811	1464.85	525.059		5	3	2	7	6	1	4		1464.85	992.016	1.47664
AT4G10390	491.578	679.031	771.171	144.685	269.983	1136.3	397.803		4	3	2	7	6	1	5		1136.3	771.171	1.47347
AT2G04900	158.119	124.993	169.202	65.0103	118.091	249.191	141.295		3	5	2	7	6	1	4		249.191	169.202	1.47274
AT5G45430	1673.65	1676.4	1683.82	585.44	765.913	2474.18	1122.49		4	3	2	7	6	1	5		2474.18	1683.82	1.46939
AT5G66630	243.554	303.737	422.979	247.765	287.684	621.14	415.963		7	4	2	6	5	1	3		621.14	422.979	1.46849
AT1G70130	0.311444	25.748	151.333	58.2664	73.8769	222.116	59.7564		7	6	2	5	3	1	4		222.116	151.333	1.46773
AT1G66360	24.1457	33.1379	26.4939	52.6602	28.2844	100.714	68.694		7	4	6	3	5	1	2		100.714	68.694	1.46612
AT1G22070	133.096	68.2981	167.714	168.308	94.0781	333.399	227.502		5	7	4	3	6	1	2		333.399	227.502	1.46548
AT1G28240	369.889	446.234	242.962	291.428	213.171	656.245	447.928		4	3	6	5	7	1	2		656.245	447.928	1.46507
AT2G36850	592.927	1149.34	927.237	820.659	820.925	1680.78	1103.19		7	2	4	6	5	1	3		1680.78	1149.34	1.46239
AT3G05580	140.157	671.575	363.124	165.404	171.288	982.048	460.054		7	2	4	6	5	1	3		982.048	671.575	1.46231
AT2G21960	99.1547	117.201	77.8306	82.7195	32.2139	171.259	78.9271		3	2	6	4	7	1	5		171.259	117.201	1.46125
AT3G51890	156.893	58.3498	141.285	96.9919	53.1847	229.192	113.299		2	6	3	5	7	1	4		229.192	156.893	1.46082
AT5G55070	163.664	140.792	97.9692	129.702	135.706	292.782	200.45		3	4	7	6	5	1	2		292.782	200.45	1.46062
AT1G47530	541.332	175.333	235.569	209.295	191.494	790.587	274.735		2	7	4	5	6	1	3		790.587	541.332	1.46045
AT3G13600	70.9555	388.771	43.4878	120.622	92.437	567.166	248.172		6	2	7	4	5	1	3		567.166	388.771	1.45887
AT3G26990	75.7533	142.415	124.396	108.523	113.486	230.468	158.135		7	3	4	6	5	1	2		230.468	158.135	1.45742
AT3G06490	25.0508	13.4257	73.6791	132.986	104.144	193.492	98.3322		6	7	5	2	3	1	4		193.492	132.986	1.45499
AT5G35460	395.959	386.096	403.403	202.875	264.695	586.756	318.851		3	4	2	7	6	1	5		586.756	403.403	1.45452
AT1G77370	306.782	286.951	428.912	93.9656	191.489	623.835	46.4981		3	4	2	6	5	1	7		623.835	428.912	1.45446
AT4G39364	165.478	395.157	137.175	242.158	76.0476	574.519	394.202		5	2	6	4	7	1	3		574.519	395.157	1.4539
AT3G59050	284.953	112.519	156.607	92.6804	114.303	414.188	171.831		2	6	4	7	5	1	3		414.188	284.953	1.45353
AT1G09060	78.2294	184.763	121.21	120.103	139.627	290.251	199.71		7	3	5	6	4	1	2		290.251	199.71	1.45336
AT2G21510	69.1709	373.172	169.156	75.0909	172.466	542.312	343.183		7	2	5	6	4	1	3		542.312	373.172	1.45325
AT3G01210	895.221	297.886	835.868	469.433	375.724	1300.14	302.087		2	7	3	4	5	1	6		1300.14	895.221	1.45231
AT4G29700	38.1069	12.0212	5.19292	51.359	69.0524	136.079	93.7818		5	6	7	4	3	1	2		136.079	93.7818	1.45102
AT3G05510	147.336	93.4439	191.127	189.665	149.316	277.32	150.187		6	7	2	3	5	1	4		277.32	191.127	1.45097
AT4G21534	161.743	107.89	232.628	232.266	288.587	418.539	249.764		6	7	4	5	2	1	3		418.539	288.587	1.45031
AT2G29730	133.61	100.381	137.815	56.4201	106.283	199.867	88.3081		3	5	2	7	4	1	6		199.867	137.815	1.45025
AT4G38390	31.6204	38.9892	119.541	104.242	103.63	252.676	174.301		7	6	3	4	5	1	2		252.676	174.301	1.44966
AT4G32800	29.7197	43.5874	220.257	95.2828	105.738	472.266	325.9		7	6	3	5	4	1	2		472.266	325.9	1.44911
AT1G63090	362.418	413.414	370.209	97.3864	142.371	598.861	105.653		4	2	3	7	5	1	6		598.861	413.414	1.44857
AT1G78476	736.017	194.527	284.62	284.499	122.779	1065.12	392.217		2	6	4	5	7	1	3		1065.12	736.017	1.44714
AT1G18740	1519.94	2072.37	2819.02	950.22	1424.6	4076.29	2228.46		5	4	2	7	6	1	3		4076.29	2819.02	1.446
AT5G01760	0.622889	17.6219	31.6657	34.5714	33.4898	133.491	92.3944		7	6	5	3	4	1	2		133.491	92.3944	1.44479
AT5G14090	307.258	177.34	721.561	155.017	774.978	1118.23	432.201		5	6	3	7	2	1	4		1118.23	774.978	1.44292
AT3G04220	47.7142	18.1405	77.7277	82.832	74.5165	195.838	135.725		6	7	4	3	5	1	2		195.838	135.725	1.4429
AT1G27730	1816.33	525.051	1792.54	357.89	1021.15	2618.08	877.874		2	6	3	7	4	1	5		2618.08	1816.33	1.44142
AT1G06410	886.186	1699.58	1684.94	305.154	627.491	2449.17	1157.16		5	2	3	7	6	1	4		2449.17	1699.58	1.44104
AT4G27940	24.1867	46.4296	52.0284	157.583	107.665	230.877	160.308		7	6	5	3	4	1	2		230.877	160.308	1.44021
AT2G30410	194.951	172.541	140.438	77.0258	190.582	280.734	70.2904		2	4	5	6	3	1	7		280.734	194.951	1.44002
AT3G13320	188.155	360.249	233.708	178.465	188.596	518.505	211.004		6	2	3	7	5	1	4		518.505	360.249	1.4393
AT2G36300	121.016	60.1721	67.987	47.4065	103.986	173.873	58.6493		2	5	4	7	3	1	6		173.873	121.016	1.43678
AT2G38250	657.701	1091.05	1342.18	194.701	489.347	1928.18	481.081		4	3	2	7	5	1	6		1928.18	1342.18	1.43661
AT4G26700	188.232	53.4348	107.7	124.19	72.5542	383.302	266.812		3	7	5	4	6	1	2		383.302	266.812	1.4366
AT5G11700	369.751	466.899	508.719	281.801	402.779	729.855	492.885		6	4	2	7	5	1	3		729.855	508.719	1.43469
AT1G03743	4.35383	44.1722	6.08023	24.7061	14.0931	75.1783	52.4106		7	3	6	4	5	1	2		75.1783	52.4106	1.43441
AT2G38740	247.323	167.961	186.025	128.373	114.382	354.752	137.485		2	4	3	6	7	1	5		354.752	247.323	1.43436
AT1G76610	33.9612	0.551718	38.0793	59.6942	41.9183	85.6152	47.2837		6	7	5	2	4	1	3		85.6152	59.6942	1.43423
AT3G13050	224.731	292.167	275.652	201.901	161.839	572.178	399.262		5	3	4	6	7	1	2		572.178	399.262	1.43309
AT1G53430	109.115	93.1428	170.784	215.808	63.0304	414.713	290.033		5	6	4	3	7	1	2		414.713	290.033	1.42988
AT5G50900	162.174	92.2065	202.167	114.08	184.93	289.016	93.435		4	7	2	5	3	1	6		289.016	202.167	1.42959
AT1G17380	842.215	3481.13	1732.87	344.05	936.02	4969.19	1551.16		6	2	3	7	5	1	4		4969.19	3481.13	1.42746
AT3G46385	169.622	177.256	124.263	79.8185	34.2121	252.536	166.888		3	2	5	6	7	1	4		252.536	177.256	1.42469
AT4G33430	301.006	300.712	246.046	197.79	339.985	678.421	476.22		4	5	6	7	3	1	2		678.421	476.22	1.42459
AT1G67920	104.204	57.2638	265.69	56.8807	31.2952	378.488	119.099		4	5	2	6	7	1	3		378.488	265.69	1.42455
AT3G46740	138.68	72.7954	123.878	129.886	177.978	253.358	124.803		3	7	6	4	2	1	5		253.358	177.978	1.42354
AT1G53210	727.593	1311.75	1048.86	354.135	710.808	1867.23	684.459		4	2	3	7	5	1	6		1867.23	1311.75	1.42346
AT3G25140	208.164	532.02	375.477	111.518	391.694	756.545	175.964		5	2	4	7	3	1	6		756.545	532.02	1.42203
AT3G28840	10.9937	97.4556	32.8988	63.2562	81.9674	138.47	65.577		7	2	6	5	3	1	4		138.47	97.4556	1.42085
AT5G13160	169.302	364.459	322.979	278.941	420.084	596.24	392.748		7	4	5	6	2	1	3		596.24	420.084	1.41933
AT5G31496	26.987	0	36.869	38.6472	20.0209	60.4182	42.5702		5	7	4	3	6	1	2		60.4182	42.5702	1.41926
AT1G68410	190.151	395.225	237.298	204.404	109.349	560.408	224.446		6	2	3	5	7	1	4		560.408	395.225	1.41795
AT1G73500	724.601	555.526	527.487	314.374	404.554	1024.66	284.049		2	3	4	6	5	1	7		1024.66	724.601	1.4141
AT5G63160	394.87	1510.1	674.355	321.482	382.672	2135.21	584.678		5	2	3	7	6	1	4		2135.21	1510.1	1.41395
AT1G74950	319.397	2239.99	1188.03	117.614	354.895	3165.29	424.834		6	2	3	7	5	1	4		3165.29	2239.99	1.41308
AT2G21190	184.384	287.034	185.537	101.776	198.182	405.583	87.1504		5	2	4	6	3	1	7		405.583	287.034	1.41301
AT1G18030	126.764	123.437	135.26	60.7235	34.5732	191.11	112.861		3	4	2	6	7	1	5		191.11	135.26	1.41291
AT1G20260	391.585	358.441	369.107	188.655	356.448	553.274	282.866		2	4	3	7	5	1	6		553.274	391.585	1.41291
AT5G24030	1653.72	1447.04	750.327	283.193	302.621	2335	1365.99		2	3	5	7	6	1	4		2335	1653.72	1.41197
AT4G32030	529.758	1050.73	944.216	339.497	439.252	1483.41	1002.95		5	2	4	7	6	1	3		1483.41	1050.73	1.41179
AT4G25390	303.741	255.752	1363.62	228.891	210.776	1925.03	1104.03		4	5	2	6	7	1	3		1925.03	1363.62	1.4117
AT1G35340	153.219	116.383	66.1331	55.282	77.0017	216.229	140.259		2	4	6	7	5	1	3		216.229	153.219	1.41124
AT2G43430	167.362	153.381	118.915	137.832	103.641	310.101	219.758		3	4	6	5	7	1	2		310.101	219.758	1.4111
AT1G75230	233.403	375.645	366.78	169.106	302.641	1000.3	710.241		6	3	4	7	5	1	2		1000.3	710.241	1.4084
AT2G30100	446.923	556.715	603.534	248.985	343.651	849.192	426.472		4	3	2	7	6	1	5		849.192	603.534	1.40703
AT5G41800	77.5463	31.0145	124.649	132.971	137.72	193.732	122.818		6	7	4	3	2	1	5		193.732	137.72	1.40671
AT4G23496	241.765	72.2437	123.257	137.953	236.049	339.77	166.771		2	7	6	5	3	1	4		339.77	241.765	1.40537
AT2G26740	255.107	81.0712	171.653	97.4867	105.675	358.265	41.2081		2	6	3	5	4	1	7		358.265	255.107	1.40438
AT1G76970	268.229	157.979	435.498	198.864	159.966	611.277	388.319		4	7	2	5	6	1	3		611.277	435.498	1.40363
AT4G23010	107.242	156.509	138.071	86.9076	70.1475	219.597	142.82		5	2	4	6	7	1	3		219.597	156.509	1.4031
AT1G51800	99.0962	27.6538	163.349	193.507	249.648	381.262	271.985		6	7	5	4	3	1	2		381.262	271.985	1.40178
AT3G19840	152.231	317.062	228.707	355.805	259.117	592.343	422.774		7	4	6	3	5	1	2		592.343	422.774	1.40109
AT4G14210	221.86	92.4902	207.977	178.906	190.642	310.807	167.72		2	7	3	5	4	1	6		310.807	221.86	1.40091
AT4G19960	215.727	467.869	326.032	182.918	175.752	655.135	251.549		5	2	3	6	7	1	4		655.135	467.869	1.40025
AT4G13500	37.6118	14.9469	9.84515	42.909	34.6871	60.0137	22.313		3	6	7	2	4	1	5		60.0137	42.909	1.39863
AT4G07390	135.906	175.719	209.007	102.275	163.688	292.241	69.0202		5	3	2	6	4	1	7		292.241	209.007	1.39824
AT1G09950	39.0722	157.478	515.572	115.872	243.508	751.621	537.649		7	5	3	6	4	1	2		751.621	537.649	1.39798
AT1G22840	216.672	220.558	229.436	65.3943	272.989	381.473	66.4085		5	4	3	7	2	1	6		381.473	272.989	1.39739
AT5G67220	161.946	129.791	235.833	68.4541	62.9047	329.37	127.736		3	4	2	6	7	1	5		329.37	235.833	1.39662
AT4G39910	372.323	393.267	459.612	268.501	245.742	641.712	311.413		4	3	2	6	7	1	5		641.712	459.612	1.3962
AT1G67310	191.638	291.817	273.716	225.317	172.317	428.345	306.796		6	3	4	5	7	1	2		428.345	306.796	1.39619
AT2G17520	146.414	351.35	278.996	120.928	245.173	490.316	192.043		6	2	3	7	4	1	5		490.316	351.35	1.39552
AT5G65920	23.2944	60.005	68.2873	91.4061	70.6695	168.142	120.553		7	6	5	3	4	1	2		168.142	120.553	1.39475
AT2G29340	255.893	91.62	207.99	119.778	124.895	356.866	165.94		2	7	3	6	5	1	4		356.866	255.893	1.39459
AT3G17240	222.453	164.8	237.29	193.693	241.942	337.35	133.118		4	6	3	5	2	1	7		337.35	241.942	1.39434
AT4G27970	51.646	88.1426	135.834	160.185	173.71	284.764	204.316		7	6	5	4	3	1	2		284.764	204.316	1.39374
AT5G02290	275.85	208.741	334.037	171.038	189.362	465.54	298.364		4	5	2	7	6	1	3		465.54	334.037	1.39368
AT5G28300	399.693	278.84	491.033	608.579	269.618	846.86	355.284		4	6	3	2	7	1	5		846.86	608.579	1.39154
AT4G21560	239.096	314.638	443.461	108.375	184.09	617.007	209.413		4	3	2	7	6	1	5		617.007	443.461	1.39135
AT2G16700	247.098	346.973	195.476	91.1661	129.546	482.64	61.7203		3	2	4	6	5	1	7		482.64	346.973	1.391
AT3G25250	60.3738	72.5274	153.074	115.182	122.885	327.768	235.7		7	6	3	5	4	1	2		327.768	235.7	1.39062
AT2G20900	228.923	300.611	308.105	127.799	150.121	427.606	179.386		4	3	2	7	6	1	5		427.606	308.105	1.38786
AT1G55210	127.751	208.354	132.214	103.271	233.148	323.503	53.7268		5	3	4	6	2	1	7		323.503	233.148	1.38754
AT1G06640	1422.81	771.072	1139.69	355.518	567.484	1974.13	561.278		2	4	3	7	5	1	6		1974.13	1422.81	1.38749
AT5G56950	92.0762	252.845	168.308	114.986	124.451	350.764	250.988		7	2	4	6	5	1	3		350.764	252.845	1.38727
AT4G32390	199.957	143.217	214.51	69.8666	216.763	300.642	154.558		4	6	3	7	2	1	5		300.642	216.763	1.38697
AT3G62260	962.928	898.273	1445.33	492.371	690.126	2004.22	694.421		3	4	2	7	6	1	5		2004.22	1445.33	1.38669
AT4G32300	148.095	125.028	117.838	72.1235	55.187	335.43	241.913		3	4	5	6	7	1	2		335.43	241.913	1.38657
AT4G19200	2164.95	1787.24	1843.27	339.502	914.068	2995.55	819.245		2	4	3	7	5	1	6		2995.55	2164.95	1.38366
AT2G44100	363.209	268.041	368.744	160.852	338.886	510.178	176.244		3	5	2	7	4	1	6		510.178	368.744	1.38355
AT1G30360	512.843	2338.44	1439.92	250.083	933.032	3232.61	1437.19		6	2	3	7	5	1	4		3232.61	2338.44	1.38238
AT1G69890	85.325	259.196	192.079	58.4981	60.1057	930.001	672.91		5	3	4	7	6	1	2		930.001	672.91	1.38206
AT3G03030	63.7459	87.3072	406.304	85.7196	88.1936	561.443	226.966		7	5	2	6	4	1	3		561.443	406.304	1.38183
AT2G40000	3180.79	3126.91	3371.81	689.287	1210.44	4656.58	1929.23		3	4	2	7	6	1	5		4656.58	3371.81	1.38103
AT3G28450	110.45	112.286	181.164	134.529	111.606	343.06	248.452		7	5	3	4	6	1	2		343.06	248.452	1.38079
AT4G33890	169.363	107.27	166.683	96.0128	59.4974	233.8	43.7027		2	4	3	5	6	1	7		233.8	169.363	1.38047
AT1G14530	58.5297	166.774	82.9028	148.583	123.262	255.715	185.391		7	3	6	4	5	1	2		255.715	185.391	1.37933
AT1G19020	22.466	35.9295	172.506	14.3319	80.7074	458.339	332.323		6	5	3	7	4	1	2		458.339	332.323	1.3792
AT5G46295	24.8133	7.30634	51.3595	11.8933	10.6503	70.8308	51.1403		4	7	2	5	6	1	3		70.8308	51.3595	1.37912
AT5G11070	696.179	965.595	711.928	141.808	524.937	1331	244.591		4	2	3	7	5	1	6		1331	965.595	1.37842
AT1G79340	413.874	460.094	501.151	173.137	508.995	701.544	264.139		5	4	3	7	2	1	6		701.544	508.995	1.37829
AT5G08510	37.0437	19.244	29.6772	61.6225	13.9989	84.9134	26.0319		3	6	4	2	7	1	5		84.9134	61.6225	1.37796
AT1G67980	12.413	6.53707	12.2037	11.8528	9.57076	63.2382	45.9675		3	7	4	5	6	1	2		63.2382	45.9675	1.37571
AT3G49220	286.326	1172.72	392.891	573.056	1154.63	1613.29	693.815		7	2	6	5	3	1	4		1613.29	1172.72	1.37569
AT2G14290	38.7617	154.251	572.196	40.1098	134.862	787.003	470.363		7	4	2	6	5	1	3		787.003	572.196	1.37541
AT2G45960	2881.23	2793.61	2148.3	492.133	2249.49	3962.63	681.113		2	3	5	7	4	1	6		3962.63	2881.23	1.37533
AT5G19010	241.981	303.77	233.652	122.159	190.641	417.66	230.598		3	2	4	7	6	1	5		417.66	303.77	1.37492
AT5G13390	181.522	260.132	272.858	137.99	177.934	375.139	196.71		5	3	2	7	6	1	4		375.139	272.858	1.37485
AT2G21500	227.754	393.82	709.372	238.573	316.482	1286.24	936.401		7	4	3	6	5	1	2		1286.24	936.401	1.3736
AT2G32800	342.495	293.738	658.876	329.792	331.933	905.003	320.773		3	7	2	5	4	1	6		905.003	658.876	1.37356
AT1G28050	72.5659	69.4016	56.3088	85.8702	55.5088	179.723	130.899		4	5	6	3	7	1	2		179.723	130.899	1.37299
AT4G39210	357.153	186.836	228.553	298.614	206.689	490.3	192.41		2	7	4	3	5	1	6		490.3	357.153	1.3728
AT1G35350	144.416	97.1719	797.827	186.333	264.126	1094.9	276.03		6	7	2	5	4	1	3		1094.9	797.827	1.37235
AT3G29360	2161.1	1941.61	1576.15	219.657	2060.26	2965.39	448.551		2	4	5	7	3	1	6		2965.39	2161.1	1.37217
AT3G17390	1086.63	567.883	1185.61	232.593	661.334	1624.2	235.077		3	5	2	7	4	1	6		1624.2	1185.61	1.36993
AT2G30970	59.7318	110.446	59.5289	68.6371	139.255	190.466	47.3296		5	3	6	4	2	1	7		190.466	139.255	1.36775
AT3G10300	215.973	1082.55	1160.09	116.502	285.843	1585.67	618.051		6	3	2	7	5	1	4		1585.67	1160.09	1.36685
AT4G14380	201.027	152.429	123.914	66.369	134.952	274.736	103.138		2	3	5	7	4	1	6		274.736	201.027	1.36666
AT2G30440	621.988	1021.82	548.684	154.088	340.331	1395.98	541.347		3	2	4	7	6	1	5		1395.98	1021.82	1.36616
AT2G46500	373.069	389.958	374.369	183.294	277.685	532.489	241.29		4	2	3	7	5	1	6		532.489	389.958	1.3655
AT4G23920	44.3741	15.3315	57.1241	90.2552	82.435	123.14	82.0947		6	7	5	2	3	1	4		123.14	90.2552	1.36436
AT3G62010	764.12	2935.92	838.347	431.23	609.28	4004.29	713.312		4	2	3	7	6	1	5		4004.29	2935.92	1.3639
AT1G17650	24.5083	41.4972	45.8794	71.7857	99.1819	135.213	57.4709		7	6	5	3	2	1	4		135.213	99.1819	1.36328
AT1G61820	290.788	1021.98	423.372	126.693	275.977	1392.42	220.686		4	2	3	7	5	1	6		1392.42	1021.98	1.36248
AT5G52882	72.2726	928.78	330.393	301.109	311.842	1264.44	308.76		7	2	3	6	4	1	5		1264.44	928.78	1.3614
AT4G34150	3046.78	3700.36	4446.59	525.579	1042.03	6047.52	3506.96		5	3	2	7	6	1	4		6047.52	4446.59	1.36004
AT4G07700	0	5.09947	2.95608	52.7416	41.4786	71.7268	42.1315		7	5	6	2	4	1	3		71.7268	52.7416	1.35997
AT1G69960	173.024	97.8907	126.264	89.7938	127.333	235.286	113.116		2	6	4	7	3	1	5		235.286	173.024	1.35985
AT1G18300	1567.81	849.431	1302.54	310.226	457.735	2131.58	1018.48		2	5	3	7	6	1	4		2131.58	1567.81	1.35959
AT3G60930	672.951	756.252	267.456	273.735	142.532	1027.59	650.739		3	2	6	5	7	1	4		1027.59	756.252	1.35879
AT5G39730	195.687	490.924	258.85	139.916	358.597	666.93	181.258		5	2	4	7	3	1	6		666.93	490.924	1.35852
AT1G22200	278.773	232.997	357.128	182.319	189.546	485.014	334.542		4	5	2	7	6	1	3		485.014	357.128	1.3581
AT1G50430	117.251	267.171	253.828	134.862	231.205	373.021	274.714		7	3	4	6	5	1	2		373.021	274.714	1.35785
AT2G40880	208.214	93.9452	153.664	51.2333	134.736	282.683	67.3778		2	5	3	7	4	1	6		282.683	208.214	1.35765
AT1G15010	403.97	212.953	509.745	114.976	141.378	692.019	186.452		3	4	2	7	6	1	5		692.019	509.745	1.35758
AT3G15480	256.989	394.423	526.614	111.299	219.632	714.648	133.235		4	3	2	7	5	1	6		714.648	526.614	1.35706
AT4G30750	95.0383	82.0911	93.9129	46.6273	61.5149	128.929	25.5472		2	4	3	6	5	1	7		128.929	95.0383	1.3566
AT2G15620	218.196	167.125	158.411	114.273	218.172	295.841	171.301		2	5	6	7	3	1	4		295.841	218.196	1.35585
AT5G17920	9354.43	9512.17	7622.34	1383.92	9386.62	12859.9	2916.22		4	2	5	7	3	1	6		12859.9	9512.17	1.35195
AT2G35960	67.8458	90.1319	94.1153	100.229	212.57	287.373	162.409		7	6	5	4	2	1	3		287.373	212.57	1.3519
AT4G17720	114.913	164.233	204.019	88.5321	144.016	275.734	120.967		6	3	2	7	4	1	5		275.734	204.019	1.35151
AT4G11800	274.457	229.22	153.276	277.186	166.334	417.788	309.245		4	5	7	3	6	1	2		417.788	309.245	1.35099
AT1G78630	149.191	142.397	164.943	97.9139	113.93	222.797	59.5727		3	4	2	6	5	1	7		222.797	164.943	1.35075
AT1G44100	225.647	151.341	218.678	301.242	723.555	977.333	412.892		5	7	6	4	2	1	3		977.333	723.555	1.35074
AT2G32400	53.0818	54.4878	78.4406	113.176	75.1175	193.62	143.372		7	6	4	3	5	1	2		193.62	143.372	1.35048
AT4G23650	431.753	527.005	608.972	146.57	364.095	822.402	236.464		4	3	2	7	5	1	6		822.402	608.972	1.35048
AT5G11740	1850.52	1155.43	2406.09	375.58	1433.91	3249.07	345.239		3	5	2	6	4	1	7		3249.07	2406.09	1.35035
AT1G17110	233.146	406.157	281.214	362.806	431.681	582.834	233.618		7	3	5	4	2	1	6		582.834	431.681	1.35015
AT4G19510	709.506	616.77	808.197	338.114	209.265	1090.78	624.641		3	5	2	6	7	1	4		1090.78	808.197	1.34965
AT5G18420	173.062	147.613	102.409	91.8292	98.7501	233.4	113.855		2	3	5	7	6	1	4		233.4	173.062	1.34865
AT1G50370	187.128	156.157	142.657	137.653	199.58	268.964	137.046		3	4	5	6	2	1	7		268.964	199.58	1.34765
AT4G23220	55.5121	33.9402	163.239	89.9541	83.0669	456.242	338.653		6	7	3	4	5	1	2		456.242	338.653	1.34722
AT2G24500	178.085	89.1973	189.792	96.425	78.5053	255.644	86.0892		3	5	2	4	7	1	6		255.644	189.792	1.34697
AT2G22920	73.101	124.039	57.262	179.068	167.995	246.64	183.248		6	5	7	3	4	1	2		246.64	183.248	1.34594
AT5G06015	2.49156	2.03979	6.15869	20.2959	22.6433	44.1433	32.8011		6	7	5	4	3	1	2		44.1433	32.8011	1.34578
AT1G69830	70.899	128.354	79.5991	140.116	158.448	283.769	210.892		7	5	6	4	3	1	2		283.769	210.892	1.34556
AT3G20330	139.852	263.194	208.419	125.317	184.878	354.022	155.941		6	2	3	7	4	1	5		354.022	263.194	1.3451
AT2G34300	240.55	1983.26	1115.46	345.687	630.325	2666.57	1546.21		7	2	4	6	5	1	3		2666.57	1983.26	1.34454
AT5G15930	216.358	417.645	313.16	153.292	138.34	561.15	214.703		4	2	3	6	7	1	5		561.15	417.645	1.34361
AT5G12140	385.831	308.569	395.092	146.674	600.153	806.357	193.915		4	5	3	7	2	1	6		806.357	600.153	1.34359
AT5G42830	20.8449	22.8554	85.2202	50.1113	41.1762	114.499	53.9105		7	6	2	4	5	1	3		114.499	85.2202	1.34357
AT2G39330	815.174	401.193	314.141	213.091	533.645	1094.72	167.995		2	4	5	6	3	1	7		1094.72	815.174	1.34293
AT4G31130	215.621	199.175	147.128	73.1811	108.478	289.446	109.489		2	3	4	7	6	1	5		289.446	215.621	1.34238
AT5G02940	173.405	156.355	64.3043	118.76	125.865	273.257	203.592		3	4	7	6	5	1	2		273.257	203.592	1.34218
AT1G67850	97.2356	116.95	136.992	218.248	243.03	402.867	300.378		7	6	5	4	3	1	2		402.867	300.378	1.3412
AT4G13950	72.4653	99.0273	65.6627	42.1061	92.6729	132.76	42.963		4	2	5	7	3	1	6		132.76	99.0273	1.34064
AT1G04490	15.8426	35.5449	73.0773	84.091	69.1464	188.067	140.305		7	6	4	3	5	1	2		188.067	140.305	1.34042
AT3G44630	544.978	849.282	860.377	209.059	302.597	1153.13	766.646		5	3	2	7	6	1	4		1153.13	860.377	1.34026
AT5G58090	120.15	282.52	304.946	70.1002	209.665	408.568	119.559		5	3	2	7	4	1	6		408.568	304.946	1.3398
AT2G02010	2.46599	6.75463	74.2989	83.0301	118.5	174.604	130.368		7	6	5	4	3	1	2		174.604	130.368	1.33931
AT3G16350	213.963	440.715	191.195	118.423	123.768	590.166	199.435		3	2	5	7	6	1	4		590.166	440.715	1.33911
AT3G55760	60.3984	66.3924	99.4318	218.2	242.024	324.081	219.095		7	6	5	4	2	1	3		324.081	242.024	1.33904
AT4G23400	3504.6	3292.83	2986.17	214.628	1466.91	4692.49	580.888		2	3	4	7	5	1	6		4692.49	3504.6	1.33895
AT1G52190	257.828	446.352	207.072	189.055	285.179	597.211	267.653		5	2	6	7	3	1	4		597.211	446.352	1.33798
AT1G57610	53.8809	85.2674	38.4262	131.928	107.186	177.866	133.005		6	5	7	3	4	1	2		177.866	133.005	1.33728
AT1G18200	166.334	823.668	547.219	121.264	289.78	1100.97	719.3		6	2	4	7	5	1	3		1100.97	823.668	1.33667
AT3G09600	688.15	102.722	307.823	289.915	174.632	919.09	331.604		2	7	4	5	6	1	3		919.09	688.15	1.33559
AT3G05560	338.596	200.446	339.405	130.118	249.706	453.047	140.831		3	5	2	7	4	1	6		453.047	339.405	1.33483
AT3G15690	44.628	33.9733	53.8191	98.4775	80.209	131.431	84.3343		6	7	5	2	4	1	3		131.431	98.4775	1.33463
AT5G39590	530.758	337.693	369.114	157.124	358.216	708.142	240.434		2	5	3	7	4	1	6		708.142	530.758	1.33421
AT3G18490	862.621	773.811	842.656	530.802	1236.73	1649.56	879.849		4	6	5	7	2	1	3		1649.56	1236.73	1.33381
AT5G09230	125.018	205.845	233.44	67.9527	158.113	311.34	199.577		6	3	2	7	5	1	4		311.34	233.44	1.3337
AT3G13062	299.039	242.161	201.648	142.902	93.9331	398.722	120.528		2	3	4	5	7	1	6		398.722	299.039	1.33334
AT2G47890	67.9608	41.0621	96.6839	153.566	132.809	204.607	141.479		6	7	5	2	4	1	3		204.607	153.566	1.33237
AT3G27380	201.021	224.772	168.801	98.3037	234.824	312.773	142.958		4	3	5	7	2	1	6		312.773	234.824	1.33194
AT3G24180	282.435	238.415	232.399	385.35	333.284	568.95	427.182		5	6	7	3	4	1	2		568.95	427.182	1.33187
AT5G20900	717.61	387.45	557.589	118.467	344.754	955.104	177.376		2	4	3	7	5	1	6		955.104	717.61	1.33095
AT4G02380	782.327	838.514	1375.64	228.387	268.408	1830.76	807.42		5	3	2	7	6	1	4		1830.76	1375.64	1.33085
AT4G36500	383.082	141.562	435.267	200.16	229.799	1188.92	893.897		4	7	3	6	5	1	2		1188.92	893.897	1.33004
AT5G03950	0	1.01989	1.26736	21.2126	16.4131	28.2067	18.0636		7	6	5	2	4	1	3		28.2067	21.2126	1.32972
AT4G22330	290.936	337.878	227.751	226.1	268.782	449.083	191.119		3	2	5	6	4	1	7		449.083	337.878	1.32913
AT3G08720	97.8521	376.063	899.823	145.589	338.23	1195.65	492.768		7	4	2	6	5	1	3		1195.65	899.823	1.32877
AT5G10410	43.1795	3.6114	25.9249	46.7422	57.4953	91.3582	68.8112		5	7	6	4	3	1	2		91.3582	68.8112	1.32767
AT4G34460	486.629	278.358	1037.13	258.77	285.379	1376.76	754.173		4	6	2	7	5	1	3		1376.76	1037.13	1.32747
AT4G36800	596.266	384.173	387.586	201.416	339.157	791.333	208.423		2	4	3	7	5	1	6		791.333	596.266	1.32715
AT5G66620	53.8042	194.293	213.057	156.088	148.248	494.254	372.745		7	4	3	5	6	1	2		494.254	372.745	1.32598
AT3G62790	251.304	114.376	175.461	100.561	248.615	333.159	64.7914		2	5	4	6	3	1	7		333.159	251.304	1.32572
AT1G79245	9859.22	16959.4	36283.5	4543.46	7575.66	62779.4	47392		5	4	3	7	6	1	2		62779.4	47392	1.32468
AT5G24810	850.332	1421.76	674.957	480.856	374.173	1882.33	916.348		4	2	5	6	7	1	3		1882.33	1421.76	1.32394
AT1G55060	0	0	3.94549	14.5824	15.7538	23.6322	17.8545		6	6	5	4	3	1	2		23.6322	17.8545	1.3236
AT5G35490	121.823	49.9905	56.3734	73.4808	72.5656	161.235	38.7595		2	6	5	3	4	1	7		161.235	121.823	1.32353
AT1G01260	126.048	207.669	136.606	300.954	185.809	545.437	412.224		7	4	6	3	5	1	2		545.437	412.224	1.32316
AT1G68310	86.4813	65.4891	47.5003	42.8835	32.1236	114.425	33.8623		2	3	4	5	7	1	6		114.425	86.4813	1.32312
AT3G23820	2595.08	2220.26	4077.11	1530.38	1502.24	5391	1466.83		3	4	2	5	6	1	7		5391	4077.11	1.32226
AT1G74100	768.05	827.028	856.15	231.034	477.724	1131.44	353.503		4	3	2	7	5	1	6		1131.44	856.15	1.32154
AT2G22500	2304.59	5398.78	2872.05	1368.88	2988.79	7222.68	5468.55		6	3	5	7	4	1	2		7222.68	5468.55	1.32077
AT2G36680	154.43	145.022	163.002	73.3609	103.37	215.164	89.0937		3	4	2	7	5	1	6		215.164	163.002	1.32
AT3G13870	584.972	775.519	531.3	313.337	388.925	1023.52	375.265		3	2	4	7	5	1	6		1023.52	775.519	1.31979
AT1G21590	217.734	59.4202	135.783	105.888	121.255	309.144	234.291		3	7	4	6	5	1	2		309.144	234.291	1.31948
AT4G27830	113.703	49.4388	136.626	182.668	188.899	249.097	141.55		6	7	5	3	2	1	4		249.097	188.899	1.31868
AT5G03630	573.331	223.552	427.223	271.341	357.921	755.316	267.46		2	7	3	5	4	1	6		755.316	573.331	1.31742
AT3G15710	109.384	238.899	121.774	85.1293	187.265	314.721	122.981		6	2	5	7	3	1	4		314.721	238.899	1.31738
AT3G48760	368.94	476.195	353.344	260.094	320.059	694.005	526.86		4	3	5	7	6	1	2		694.005	526.86	1.31725
AT4G09650	131.401	176.771	84.0555	55.8075	184.812	243.391	93.9656		4	3	6	7	2	1	5		243.391	184.812	1.31697
AT5G50960	230.972	102.304	189.912	155.671	131.741	304.148	186.151		2	7	3	5	6	1	4		304.148	230.972	1.31682
AT4G34390	197.375	403.401	637.641	185.408	235.099	1034.09	785.592		6	4	3	7	5	1	2		1034.09	785.592	1.31632
AT5G42223	0	6.28645	7.68044	9.37981	2.86574	17.4517	13.2583		7	5	4	3	6	1	2		17.4517	13.2583	1.31629
AT4G01850	6591.6	5101.13	6331.54	912.465	3943.21	8673.81	1329.13		2	4	3	7	5	1	6		8673.81	6591.6	1.31589
AT1G02880	73.513	48.2013	73.7749	176.023	78.517	449.867	342.092		6	7	5	3	4	1	2		449.867	342.092	1.31505
AT1G21000	238.251	148.081	208.645	177.096	101.329	313.21	185.696		2	6	3	5	7	1	4		313.21	238.251	1.31462
AT3G16870	128.6	75.5871	109.762	113.744	71.0229	168.956	70.2651		2	5	4	3	6	1	7		168.956	128.6	1.3138
AT3G04650	50.2623	17.2373	103.07	77.1698	83.161	232.776	177.376		6	7	3	5	4	1	2		232.776	177.376	1.31233
AT1G76490	709.088	718.742	622.846	317.448	637.254	943.007	267.256		3	2	5	6	4	1	7		943.007	718.742	1.31202
AT3G13310	221.019	193.742	261.346	189.849	274.783	360.516	95.5827		4	5	3	6	2	1	7		360.516	274.783	1.312
AT1G22750	239.366	85.2186	132.976	143.487	155.503	313.995	100.317		2	7	5	4	3	1	6		313.995	239.366	1.31177
AT3G44735	37.2748	109.778	89.1555	82.6528	105.683	151.091	115.192		7	3	5	6	4	1	2		151.091	115.192	1.31165
AT5G24240	165.157	29.8937	338.845	154.098	116.718	444.418	132.169		3	7	2	4	6	1	5		444.418	338.845	1.31157
AT5G05170	1228.37	1702.18	1624.63	424.868	1177.11	2231.46	906.492		4	2	3	7	5	1	6		2231.46	1702.18	1.31095
AT5G67385	256.536	335.838	176.616	217.037	194.959	439.81	142.382		3	2	6	4	5	1	7		439.81	335.838	1.30959
AT4G24110	26.271	40.6774	89.2097	93.8556	55.8854	122.856	65.9698		7	6	3	2	5	1	4		122.856	93.8556	1.30899
AT3G54030	32.6798	183.71	213.208	48.3479	104.815	279.07	65.531		7	3	2	6	4	1	5		279.07	213.208	1.30891
AT3G47950	42.4863	52.2809	145.625	144.754	158.753	213.999	163.516		7	6	4	5	3	1	2		213.999	163.516	1.30873
AT1G69750	387.714	326.676	382.006	230.912	108.988	507.313	258.895		2	4	3	6	7	1	5		507.313	387.714	1.30847
AT1G21370	197.023	178.443	147.124	85.2343	107.665	257.742	101.842		2	3	4	7	5	1	6		257.742	197.023	1.30818
AT5G38720	161.789	229.939	196.852	146.53	115.461	300.692	136.837		4	2	3	5	7	1	6		300.692	229.939	1.3077
AT5G49760	197.952	350.282	450.291	228.491	252.533	588.845	438.368		7	4	2	6	5	1	3		588.845	450.291	1.3077
AT5G54280	262.674	495.322	411.264	221.637	207.416	647.179	364.446		5	2	3	6	7	1	4		647.179	495.322	1.30658
AT5G38470	327.441	278.675	225.462	162.93	281.155	427.668	214.682		2	4	5	7	3	1	6		427.668	327.441	1.30609
AT1G78300	352.087	397.566	408.883	111.85	436.873	570.539	130.139		5	4	3	7	2	1	6		570.539	436.873	1.30596
AT1G78560	69.7938	24.9787	70.1926	72.3619	113.887	148.66	86.8035		6	7	5	4	2	1	3		148.66	113.887	1.30533
AT5G11230	166.801	261.807	117.905	134.87	272.386	355.446	206.413		5	3	7	6	2	1	4		355.446	272.386	1.30494
AT1G58520	205.693	69.5025	133.312	335.59	283.947	437.878	234.179		5	7	6	2	3	1	4		437.878	335.59	1.3048
AT2G39360	96.3453	117.904	273.104	70.7218	95.1497	483.244	370.572		5	4	3	7	6	1	2		483.244	370.572	1.30405
AT1G15420	229.91	289.474	134.449	184.101	145.535	377.369	119.074		3	2	6	4	5	1	7		377.369	289.474	1.30364
AT1G27130	392.303	220.224	421.607	137.074	270.886	817.146	627.62		4	6	3	7	5	1	2		817.146	627.62	1.30197
AT1G04960	189.861	238.983	179.213	126.021	126.944	311.075	121.176		3	2	4	6	5	1	7		311.075	238.983	1.30167
AT4G24350	110.353	68.0806	105.124	142.531	83.2276	185.512	102.444		3	7	4	2	6	1	5		185.512	142.531	1.30156
AT5G48970	93.6281	43.1523	123.93	87.1917	86.4978	161.244	115.911		4	7	2	5	6	1	3		161.244	123.93	1.30108
AT1G69870	190.073	21.4178	172.997	296.522	215.224	385.684	225.625		5	7	6	2	4	1	3		385.684	296.522	1.30069
AT1G76660	80.4734	182.239	240.629	204.38	174.398	312.913	200.705		7	5	2	3	6	1	4		312.913	240.629	1.3004
AT1G78570	270.774	226.277	327.899	153.282	428.237	556.568	267.74		4	6	3	7	2	1	5		556.568	428.237	1.29967
AT5G52120	174.764	57.3473	96.2284	134.86	150.73	227.133	106.091		2	7	6	4	3	1	5		227.133	174.764	1.29966
AT1G74360	370.351	472.834	638.941	265.515	272.601	830.135	441.536		5	3	2	7	6	1	4		830.135	638.941	1.29924
AT1G78740	0	0.551718	3.10223	31.4345	8.64423	40.8362	27.348		7	6	5	2	4	1	3		40.8362	31.4345	1.29909
AT2G46800	698.639	1711.89	888.772	286.316	344.264	2222.15	410.239		4	2	3	7	6	1	5		2222.15	1711.89	1.29807
AT5G09870	791.364	2248.39	1061.85	691.02	1040.05	3065.59	2361.95		6	3	4	7	5	1	2		3065.59	2361.95	1.29791
AT1G72520	757.661	1077.95	4477.54	581.695	1835.2	11446.5	8822.43		6	5	3	7	4	1	2		11446.5	8822.43	1.29743
AT4G32160	211.041	288.992	301.245	199.657	167.37	390.804	294.048		5	4	2	6	7	1	3		390.804	301.245	1.2973
AT5G54910	128.059	220.141	116.86	153.935	150.066	285.536	95.5827		5	2	6	3	4	1	7		285.536	220.141	1.29706
AT1G69295	648.179	505.586	870.391	547.558	660.255	1128.89	372.047		4	6	2	5	3	1	7		1128.89	870.391	1.29699
AT5G04550	680.483	1095.02	1175.73	551.701	920.436	1794.67	1384.2		6	4	3	7	5	1	2		1794.67	1384.2	1.29654
AT5G60690	447.282	486.761	533.748	321.885	345.175	691.743	350.269		4	3	2	7	6	1	5		691.743	533.748	1.29601
AT5G35495	226.197	91.0195	105.418	163.332	136.377	293.149	110.065		2	7	6	3	4	1	5		293.149	226.197	1.29599
AT5G64740	1419.23	2790.41	2665.49	1771.54	1489.2	4420.38	3411.15		7	3	4	5	6	1	2		4420.38	3411.15	1.29586
AT5G59740	16.0125	58.7849	118.5	115.451	81.6889	153.498	57.6546		7	5	2	3	4	1	6		153.498	118.5	1.29534
AT5G22580	100.436	308.501	23.3086	48.1864	790.139	1022.6	127.46		5	3	7	6	2	1	4		1022.6	790.139	1.29421
AT2G05940	1921.75	1497.57	1797.54	1465.5	990.874	2484.37	810.608		2	4	3	5	6	1	7		2484.37	1921.75	1.29277
AT3G19980	283.095	238.266	255.916	233.697	183.815	473.26	366.16		3	5	4	6	7	1	2		473.26	366.16	1.2925
AT5G57035	262.792	291.833	301.023	202.629	194.76	686.554	531.273		5	4	3	6	7	1	2		686.554	531.273	1.29228
AT1G10960	154.972	92.3736	97.3924	67.7618	92.7475	200.181	58.9249		2	5	3	6	4	1	7		200.181	154.972	1.29172
AT5G55630	122.946	100.867	60.5204	38.3108	70.6734	158.791	69.4589		2	3	6	7	4	1	5		158.791	122.946	1.29155
AT4G30420	5.17583	42.8843	138.828	74.7619	71.4273	196.766	152.38		7	6	3	4	5	1	2		196.766	152.38	1.29128
AT3G22890	3340.94	1527.74	4009.1	241.517	922.198	5176.63	511.688		3	4	2	7	5	1	6		5176.63	4009.1	1.29122
AT4G00430	761.416	748.199	981.031	492.581	1080.22	1394.1	356.131		4	5	3	6	2	1	7		1394.1	1080.22	1.29057
AT1G19210	74.1705	72.6614	284.374	49.8581	203.694	373.529	289.452		5	6	3	7	4	1	2		373.529	289.452	1.29047
AT4G37790	713.504	1349.8	527.612	279.551	252.506	1740.98	234.985		3	2	4	5	6	1	7		1740.98	1349.8	1.28981
AT5G21105	557.647	628.154	1474.82	1116.05	971.473	1901.81	520.279		6	5	2	3	4	1	7		1901.81	1474.82	1.28952
AT4G29350	1406.14	1025.94	1153.9	320.779	1510.74	1947.91	432.548		3	5	4	7	2	1	6		1947.91	1510.74	1.28937
AT3G03330	170.891	115.346	188.579	91.8673	73.5037	243.114	101.403		3	4	2	6	7	1	5		243.114	188.579	1.28919
AT4G20930	85.735	30.1617	77.4881	77.2454	123.591	159.32	64.2608		3	7	4	5	2	1	6		159.32	123.591	1.28909
AT1G75000	219.892	282.737	176.524	110.37	157.21	378.904	293.951		4	3	5	7	6	1	2		378.904	293.951	1.289
AT1G01540	152.816	253.644	235.171	131.193	192.4	368.703	286.355		6	3	4	7	5	1	2		368.703	286.355	1.28757
AT5G03115	3.40672	72.4108	57.9945	6.81622	26.2705	105.491	81.9316		7	3	4	6	5	1	2		105.491	81.9316	1.28754
AT1G52280	144.061	349.914	140.981	92.9099	139.843	450.47	174.765		4	2	5	7	6	1	3		450.47	349.914	1.28737
AT2G37975	191.206	131.864	145.22	111.39	76.9076	246.141	83.5946		2	4	3	5	7	1	6		246.141	191.206	1.2873
AT5G46910	553.446	1809.9	1300.59	329.873	543.012	2329.4	1401.08		5	2	4	7	6	1	3		2329.4	1809.9	1.28704
AT1G10920	169.692	53.7516	218.197	177.232	67.5056	412.198	320.36		5	7	3	4	6	1	2		412.198	320.36	1.28667
AT4G39366	85.136	146.327	67.4291	108.047	30.9851	233.85	181.902		5	3	6	4	7	1	2		233.85	181.902	1.28558
AT1G08283	455.128	344.531	212.323	76.4606	423.071	584.993	112.677		2	4	5	7	3	1	6		584.993	455.128	1.28534
AT2G42590	621.337	677.442	900.465	207.743	520.721	1157.1	335.511		4	3	2	7	5	1	6		1157.1	900.465	1.28501
AT3G18290	425.832	303.469	479.875	327.514	315.69	616.532	354.84		3	7	2	5	6	1	4		616.532	479.875	1.28478
AT4G28910	349.147	285.68	421.711	245.293	334.807	541.738	173.979		3	5	2	6	4	1	7		541.738	421.711	1.28462
AT1G29690	118.435	301.513	349.515	87.2131	132.188	612.606	476.969		6	4	3	7	5	1	2		612.606	476.969	1.28437
AT3G04640	1436.11	541.834	1555.11	183.202	459.089	1996.85	428.758		3	4	2	7	5	1	6		1996.85	1555.11	1.28406
AT2G02310	57.3936	26.1152	80.286	107.767	113.903	152.59	118.936		6	7	5	4	3	1	2		152.59	118.936	1.28296
AT2G08905	29.3535	53.5514	15.5171	40.2655	7.5098	68.6715	30.3985		5	2	6	3	7	1	4		68.6715	53.5514	1.28235
AT2G37110	1058.78	1076.09	736.114	285.377	489.929	1379.75	316.085		3	2	4	7	5	1	6		1379.75	1076.09	1.28219
AT4G00330	298.894	489.972	457.99	179.826	294.11	627.786	300.374		5	2	3	7	6	1	4		627.786	489.972	1.28127
AT1G28390	121.405	216.246	208.431	116.565	159.436	327.111	255.635		6	3	4	7	5	1	2		327.111	255.635	1.2796
AT3G06170	266.738	194.645	250.112	130.019	213.383	341.289	117.896		2	5	3	6	4	1	7		341.289	266.738	1.27949
AT1G53390	94.8137	252.896	134.089	219.907	187.768	471.774	368.73		7	3	6	4	5	1	2		471.774	368.73	1.27945
AT3G07160	938.22	2710.27	1300.08	959.427	947.296	3465.12	1362.95		7	2	4	5	6	1	3		3465.12	2710.27	1.27851
AT1G80530	183.607	169.097	306.852	228.47	333.688	426.368	176.662		5	7	3	4	2	1	6		426.368	333.688	1.27774
AT1G47290	8.65654	42.2491	27.5182	62.5115	48.4584	79.7362	58.8077		7	5	6	2	4	1	3		79.7362	62.5115	1.27555
AT1G76690	68.17	79.8842	125.096	89.4638	107.394	205.267	161.206		7	6	3	5	4	1	2		205.267	161.206	1.27333
AT2G41790	385.913	255.435	332.193	293.083	373.812	490.952	310.958		2	7	4	6	3	1	5		490.952	385.913	1.27218
AT3G09620	71.013	21.919	30.2047	94.5261	113.479	178.452	140.418		5	7	6	4	3	1	2		178.452	140.418	1.27086
AT5G25900	168.34	200.698	267.689	129.494	119.344	340.194	139.102		4	3	2	6	7	1	5		340.194	267.689	1.27086
AT3G25290	263.192	281.599	521.24	154.789	608.81	773.618	211.351		5	4	3	7	2	1	6		773.618	608.81	1.27071
AT3G60410	183.855	262.607	160.621	151.692	88.3545	333.663	183.264		3	2	5	6	7	1	4		333.663	262.607	1.27058
AT1G25682	197.207	465.627	327.995	132.426	148.547	591.169	289.982		5	2	3	7	6	1	4		591.169	465.627	1.26962
AT2G07050	400.702	407.981	203.437	291.202	325.142	517.858	225.788		3	2	7	5	4	1	6		517.858	407.981	1.26932
AT3G57290	186.463	166.99	257.06	97.7504	160.217	325.98	124.869		3	4	2	7	5	1	6		325.98	257.06	1.26811
AT4G22970	86.1743	60.7412	246.096	234.824	246.103	437.119	344.775		6	7	4	5	3	1	2		437.119	344.775	1.26784
AT1G04440	559.223	450.783	437.032	189.524	206.748	708.687	348.728		2	3	4	7	6	1	5		708.687	559.223	1.26727
AT1G32400	363.775	413.345	345.027	194.235	264.687	523.543	182.345		3	2	4	6	5	1	7		523.543	413.345	1.2666
AT2G25490	1668.75	807.57	1516.99	441.442	570.895	2113.55	752.882		2	4	3	7	6	1	5		2113.55	1668.75	1.26655
AT4G15248	49.4403	22.2532	18.2647	47.5812	26.5884	101.779	80.3605		3	6	7	4	5	1	2		101.779	80.3605	1.26653
AT5G67180	163.569	148.699	387.69	147.231	110.009	491.013	210.867		4	5	2	6	7	1	3		491.013	387.69	1.26651
AT1G02900	139.287	89.347	124.924	51.8099	83.4515	176.342	34.0714		2	4	3	6	5	1	7		176.342	139.287	1.26603
AT5G56170	359.052	527.99	911.302	145.087	282.034	1152.77	419.034		5	3	2	7	6	1	4		1152.77	911.302	1.26497
AT5G53080	71.0625	27.4362	81.2782	86.2146	64.5141	146.269	115.631		5	7	4	3	6	1	2		146.269	115.631	1.26496
AT3G04943	0.311444	12.4894	0.420595	4.09269	2.00995	15.7837	11.1106		7	2	6	4	5	1	3		15.7837	12.4894	1.26377
AT4G09030	432.09	322.981	1195.62	350.94	347.424	1510.23	147.6		3	6	2	4	5	1	7		1510.23	1195.62	1.26314
AT4G34720	439.183	739.385	381.938	181.861	594.288	933.771	281.045		4	2	5	7	3	1	6		933.771	739.385	1.2629
AT1G21120	12.0505	3.05968	1.37428	14.7443	12.1813	69.2206	54.8592		5	6	7	3	4	1	2		69.2206	54.8592	1.26179
AT1G65820	260.316	186.101	308.091	162.295	244.831	388.433	150.095		3	5	2	6	4	1	7		388.433	308.091	1.26078
AT5G16820	254.691	204.86	150.065	163.008	118.806	320.943	245.678		2	4	6	5	7	1	3		320.943	254.691	1.26013
AT4G02880	217.723	190.833	122.215	215.874	145.446	385.077	305.597		3	5	7	4	6	1	2		385.077	305.597	1.26008
AT4G17500	599.827	518.277	732.291	163.675	272.35	922.145	455.575		3	4	2	7	6	1	5		922.145	732.291	1.25926
AT3G49990	329.094	193.557	346.813	215.29	140.946	436.722	166.934		3	5	2	4	7	1	6		436.722	346.813	1.25924
AT2G16950	400.478	279.811	257.204	314.259	352.37	504.105	304.699		2	6	7	4	3	1	5		504.105	400.478	1.25876
AT1G67060	683.227	1242.9	608.979	125.843	242.381	1562.77	594.493		3	2	4	7	6	1	5		1562.77	1242.9	1.25736
AT3G19130	146.147	514.417	554.543	173.274	252.973	697.172	293.003		7	3	2	6	5	1	4		697.172	554.543	1.2572
AT3G55820	32.025	63.6999	35.1905	29.9896	13.9086	80.0541	57.3331		5	2	4	6	7	1	3		80.0541	63.6999	1.25674
AT2G07798	10.9426	62.0274	62.4273	17.9544	83.4945	104.925	29.6129		7	4	3	6	2	1	5		104.925	83.4945	1.25667
AT1G62250	131.585	39.9256	72.4168	163.191	179.551	225.621	148.779		5	7	6	3	2	1	4		225.621	179.551	1.25658
AT1G52565	184.296	90.1336	123.897	126.403	52.3135	231.579	74.2849		2	5	4	3	7	1	6		231.579	184.296	1.25656
AT2G08375	0.311444	12.4058	0.213085	5.42141	5.99055	15.5856	6.21337		6	2	7	5	4	1	3		15.5856	12.4058	1.25631
AT1G72280	39.9005	147.765	312.529	119.517	129.597	790.14	629.141		7	4	3	6	5	1	2		790.14	629.141	1.2559
AT3G23170	214.584	122.735	146.846	97.8989	173.691	269.339	144.575		2	6	4	7	3	1	5		269.339	214.584	1.25517
AT5G48657	93.8601	49.94	260.257	97.5713	84.9434	326.479	189.155		5	7	2	4	6	1	3		326.479	260.257	1.25445
AT4G03420	425.692	148.182	284.002	168.831	120.871	533.633	239.301		2	6	3	5	7	1	4		533.633	425.692	1.25357
AT1G76020	115.507	232.446	147.777	81.053	127.018	291.014	86.9413		5	2	3	7	4	1	6		291.014	232.446	1.25197
AT4G29950	435.542	778.26	330.742	222.499	218.046	973.67	359.482		3	2	5	6	7	1	4		973.67	778.26	1.25109
AT5G14760	129.683	102.522	125.965	198.071	139.321	247.693	127.874		4	7	6	2	3	1	5		247.693	198.071	1.25052
AT2G45990	200.437	248.43	145.154	83.8407	84.8059	310.534	99.7609		3	2	4	7	6	1	5		310.534	248.43	1.24999
AT4G33905	0.311444	4.6313	13.0351	59.5768	52.1523	80.2934	64.2355		7	6	5	3	4	1	2		80.2934	64.2355	1.24998
AT2G06850	202.92	1035.73	361.914	87.2547	627.974	1294.23	795.182		6	2	5	7	4	1	3		1294.23	1035.73	1.24958
AT5G66130	117.96	81.6734	116.013	72.3106	88.6766	186.139	148.963		3	6	4	7	5	1	2		186.139	148.963	1.24957
AT1G20515	3.00211	21.651	24.8978	17.8466	20.9394	67.7178	54.2367		7	4	3	6	5	1	2		67.7178	54.2367	1.24856
AT1G02140	371.978	209.658	344.027	72.5806	328.592	464.433	103.066		2	5	3	7	4	1	6		464.433	371.978	1.24855
AT5G08300	230.116	134.873	155.073	118.423	167.236	287.179	113.09		2	5	4	6	3	1	7		287.179	230.116	1.24797
AT3G25882	13.5401	13.4257	47.7276	24.4006	27.1773	59.5596	28.7814		6	7	2	5	4	1	3		59.5596	47.7276	1.24791
AT1G73100	66.484	112.303	146.506	140.112	102.778	182.778	117.804		7	5	2	3	6	1	4		182.778	146.506	1.24758
AT1G05260	108.209	98.8602	79.6147	163.794	224.822	280.408	128.476		5	6	7	3	2	1	4		280.408	224.822	1.24724
AT2G24790	668.73	198.993	539.949	173.935	293.909	833.627	236.995		2	6	3	7	4	1	5		833.627	668.73	1.24658
AT1G25320	6.62711	54.3207	42.1111	83.7007	38.8445	104.285	80.1767		7	4	5	2	6	1	3		104.285	83.7007	1.24592
AT2G07676	1.55083	19.9628	9.96398	9.97702	17.265	24.8709	16.0997		7	2	6	5	3	1	4		24.8709	19.9628	1.24586
AT2G31360	178.292	325.773	225.488	167.648	278.234	405.526	106.438		5	2	4	6	3	1	7		405.526	325.773	1.24481
AT3G09540	86.7215	82.6428	60.7252	117.774	114.319	146.591	67.9796		4	5	7	2	3	1	6		146.591	117.774	1.24468
AT1G20810	108.382	105.18	78.2096	31.5025	45.7455	134.882	39.4532		2	3	4	7	5	1	6		134.882	108.382	1.24451
AT2G17705	153.747	95.0312	160.357	32.8493	56.494	199.499	48.2071		3	4	2	7	5	1	6		199.499	160.357	1.2441
AT2G45740	124.438	124.29	60.4735	76.1349	62.4687	164.769	132.541		3	4	7	5	6	1	2		164.769	132.541	1.24315
AT1G64980	236.348	466.379	303.068	186.471	363.649	826.955	665.222		6	3	5	7	4	1	2		826.955	665.222	1.24313
AT3G08760	479.14	575.087	616.809	313.568	329.798	766.611	481.056		5	3	2	7	6	1	4		766.611	616.809	1.24287
AT5G08060	212.915	137.28	153.738	114.104	194.065	264.562	80.1767		2	5	4	6	3	1	7		264.562	212.915	1.24257
AT5G26000	2112.56	5234.19	2560.59	311.331	6638.49	8244.21	2334.23		6	3	4	7	2	1	5		8244.21	6638.49	1.24188
AT5G13760	172.603	406.961	265.983	191.929	173.368	505.336	378.566		7	2	4	5	6	1	3		505.336	406.961	1.24173
AT5G13690	119.286	415.887	520.399	155.376	203.357	744.329	599.436		7	4	3	6	5	1	2		744.329	599.436	1.24172
AT3G09830	190.252	237.277	789.067	162.932	233.443	1676.48	1350.56		6	4	3	7	5	1	2		1676.48	1350.56	1.24132
AT1G11185	86.6512	167.242	327.511	41.6315	230.349	406.257	108.611		6	4	2	7	3	1	5		406.257	327.511	1.24044
AT5G58670	94.2483	117.754	755.166	128.845	204.715	935.494	270.674		7	6	2	5	4	1	3		935.494	755.166	1.23879
AT5G24400	127.99	124.224	159.501	61.4363	175.331	217.145	161.69		5	6	4	7	2	1	3		217.145	175.331	1.23849
AT4G16143	280.133	166.457	349.142	179.351	312.836	432.151	147.371		4	6	2	5	3	1	7		432.151	349.142	1.23775
AT4G31140	179.206	295.613	205.29	128.987	133.111	365.883	112.835		4	2	3	6	5	1	7		365.883	295.613	1.23771
AT2G34630	172.005	133.57	114.117	161.462	141.167	212.88	84.4721		2	5	6	3	4	1	7		212.88	172.005	1.23764
AT4G28770	176.889	264.163	190.658	83.2677	162.899	326.888	65.6229		4	2	3	6	5	1	7		326.888	264.163	1.23745
AT4G22580	167.302	196.333	230.671	183.416	205.158	406.017	328.216		7	5	3	6	4	1	2		406.017	328.216	1.23704
AT3G58550	12.0249	0.551718	3.50496	42.2291	14.466	63.6346	51.4413		5	7	6	3	4	1	2		63.6346	51.4413	1.23703
AT1G11590	0	5.73473	8.67044	31.7371	25.5405	39.2551	23.0986		7	6	5	2	3	1	4		39.2551	31.7371	1.23688
AT4G34480	924.449	1083.02	1158.81	355.512	496.072	1432.74	579.638		4	3	2	7	6	1	5		1432.74	1158.81	1.23639
AT1G67930	252.507	329.903	674.348	173.549	217.878	833.627	366.803		5	4	2	7	6	1	3		833.627	674.348	1.2362
AT4G22190	252.968	246.757	250.037	128.972	128	312.454	97.9394		2	4	3	5	6	1	7		312.454	252.968	1.23516
AT4G17895	131.681	259.563	151.23	196.55	141.661	320.542	124.18		6	2	4	3	5	1	7		320.542	259.563	1.23493
AT3G16940	1007.18	1150.88	773.099	417.173	511.841	1421.13	1133.04		4	2	5	7	6	1	3		1421.13	1150.88	1.23482
AT4G11410	76.2931	33.338	73.0553	100.911	55.9404	133.999	108.519		4	7	5	3	6	1	2		133.999	108.519	1.23479
AT4G29820	86.5197	25.647	99.9221	41.6208	93.6303	123.351	15.2681		4	6	2	5	3	1	7		123.351	99.9221	1.23447
AT1G78240	414.818	1693	423.041	283.12	363.975	2089.03	508.424		5	2	4	7	6	1	3		2089.03	1693	1.23392
AT4G35870	93.2336	133.385	51.9153	161.444	130.575	199.19	144.922		6	4	7	2	5	1	3		199.19	161.444	1.2338
AT4G39900	96.5636	66.8431	178.688	84.7238	63.2815	220.477	178.739		4	6	3	5	7	1	2		220.477	178.739	1.23352
AT1G78730	27.0355	55.9254	41.2728	73.4324	21.752	90.5614	32.1534		6	3	4	2	7	1	5		90.5614	73.4324	1.23326
AT4G24220	705.055	624.778	647.392	218.857	398.096	868.94	317.698		2	4	3	7	5	1	6		868.94	705.055	1.23244
AT3G01550	68.433	4.16312	37.8874	50.198	44.3796	190.003	154.232		3	7	6	4	5	1	2		190.003	154.232	1.23193
AT1G68300	308.862	173.243	284.007	60.6916	186.605	380.337	78.3965		2	5	3	7	4	1	6		380.337	308.862	1.23141
AT1G72070	9.92788	14.3951	24.4221	23.9033	15.6476	63.8492	51.88		7	6	3	4	5	1	2		63.8492	51.88	1.23071
AT5G22770	347.301	659.922	364.025	306.846	232.029	812.076	548.091		5	2	4	6	7	1	3		812.076	659.922	1.23056
AT2G39660	114.422	108.072	55.5086	63.0838	21.7089	208.719	169.638		3	4	6	5	7	1	2		208.719	169.638	1.23038
AT2G36630	119.437	50.6762	35.7872	131.359	195.34	240.167	95.6745		4	6	7	3	2	1	5		240.167	195.34	1.22948
AT4G23460	349.864	362.973	473.228	186.999	292.19	581.793	218.121		4	3	2	7	5	1	6		581.793	473.228	1.22942
AT3G03780	6354.54	5396.61	5289.85	954.533	5344.4	7812.28	1460.13		2	3	5	7	4	1	6		7812.28	6354.54	1.2294
AT3G63530	142.809	223.703	195.349	267.778	233.627	355.268	289.033		7	5	6	3	4	1	2		355.268	289.033	1.22916
AT1G48440	318.345	293.521	302.59	56.46	232.163	391.179	139.749		2	4	3	7	5	1	6		391.179	318.345	1.22879
AT4G21980	214.595	237.228	121.689	77.0367	153.779	291.432	160.445		3	2	6	7	5	1	4		291.432	237.228	1.22849
AT5G01950	692.88	559.374	997.805	505.409	583.43	1445.59	1177.04		4	6	3	7	5	1	2		1445.59	1177.04	1.22815
AT5G19440	464.982	446.284	326.13	149.132	347.887	570.96	107.086		2	3	5	6	4	1	7		570.96	464.982	1.22792
AT5G16360	70.752	377.72	448.974	56.7511	142.278	551.217	210.708		6	3	2	7	5	1	4		551.217	448.974	1.22773
AT3G08580	2635.81	1220.48	2044.94	368.435	2115.32	3235.89	518.499		2	5	4	7	3	1	6		3235.89	2635.81	1.22766
AT2G20010	133.347	401.36	132.598	232.625	257.774	503.445	410.189		6	3	7	5	4	1	2		503.445	410.189	1.22735
AT1G74070	110.399	201.598	159.263	64.6177	64.353	247.387	168.714		5	2	4	6	7	1	3		247.387	201.598	1.22713
AT4G14276	4.02961	0	12.0013	20.3317	23.8955	29.3092	21.9202		6	7	5	4	2	1	3		29.3092	23.8955	1.22656
AT4G10240	9.31138	0	0	12.8024	4.8011	28.1491	22.9608		4	6	6	3	5	1	2		28.1491	22.9608	1.22596
AT4G10030	130.483	128.286	110.458	75.1957	57.1066	159.831	114.131		2	3	5	6	7	1	4		159.831	130.483	1.22492
AT3G14310	194.892	624.51	593.259	383.085	715.164	875.656	325.9		7	3	4	5	2	1	6		875.656	715.164	1.22441
AT4G26365	16.8537	38.6881	12.4422	21.8378	9.68064	47.3595	36.265		5	2	6	4	7	1	3		47.3595	38.6881	1.22414
AT1G20510	770.962	2713.93	3665.46	219.665	813.41	4484.86	2670.6		6	3	2	7	5	1	4		4484.86	3665.46	1.22355
AT5G46760	515.616	304.07	343.797	259.758	295.935	630.706	372.307		2	5	4	7	6	1	3		630.706	515.616	1.22321
AT5G53310	101.955	120.41	138.997	61.804	87.444	170.021	55.206		4	3	2	6	5	1	7		170.021	138.997	1.2232
AT3G22320	239.601	137.282	216.571	159.19	132.926	292.93	61.8122		2	5	3	4	6	1	7		292.93	239.601	1.22257
AT5G60920	661.011	766.085	967.01	416.808	687.228	1181.33	561.905		5	3	2	7	4	1	6		1181.33	967.01	1.22163
AT4G30360	105.552	68.8829	42.5855	107.819	86.5216	210.226	172.086		4	6	7	3	5	1	2		210.226	172.086	1.22163
AT5G55120	376.916	204.057	434.2	203.504	268.051	530.372	269.582		3	6	2	7	5	1	4		530.372	434.2	1.22149
AT1G13990	135.022	176.738	209.944	97.3697	84.3816	256.433	81.3757		4	3	2	5	6	1	7		256.433	209.944	1.22143
AT1G01800	166.024	115.596	190.306	69.8683	130.391	232.438	134.965		3	6	2	7	5	1	4		232.438	190.306	1.22139
AT5G53750	37.7689	52.0303	50.7904	66.2391	57.1535	241.921	198.369		7	5	6	3	4	1	2		241.921	198.369	1.21955
AT4G00570	205.49	210.427	156.539	163.623	240.76	441.932	362.466		5	4	7	6	3	1	2		441.932	362.466	1.21924
AT1G62820	106.596	75.42	138.857	51.0455	88.0954	169.236	60.4501		3	5	2	7	4	1	6		169.236	138.857	1.21878
AT5G22690	91.2835	262.09	527.513	198.033	182.841	1673.67	1373.4		7	4	3	5	6	1	2		1673.67	1373.4	1.21863
AT3G46060	409.677	401.694	360.269	200.078	425.603	518.473	194.445		3	4	5	6	2	1	7		518.473	425.603	1.21821
AT3G55290	249.281	131.93	97.1228	77.625	111.179	303.268	76.8047		2	3	5	6	4	1	7		303.268	249.281	1.21657
AT5G12890	141.964	110.765	264.183	108.805	109.812	321.352	219.299		4	5	2	7	6	1	3		321.352	264.183	1.2164
AT1G72490	33.71	8.15916	78.0216	118.618	164.403	199.979	73.0147		6	7	4	3	2	1	5		199.979	164.403	1.21639
AT3G07790	475.312	336.172	479.681	187.667	223.189	583.441	257.946		3	4	2	7	6	1	5		583.441	479.681	1.21631
AT4G24920	286.795	339.383	178.223	89.6432	188.588	412.268	237.918		3	2	6	7	5	1	4		412.268	339.383	1.21476
AT3G18710	75.157	127.952	186.722	94.5346	182.504	226.786	178.275		7	5	2	6	3	1	4		226.786	186.722	1.21456
AT1G07140	1332.39	1293.68	1169.56	501.474	1072.35	1617.96	973.982		2	3	4	7	5	1	6		1617.96	1332.39	1.21433
AT5G60170	616.023	709.963	507.54	305.636	215.526	862.052	433.705		3	2	4	6	7	1	5		862.052	709.963	1.21422
AT5G58700	66.8556	96.8378	145.268	169.462	301.094	365.54	195.67		7	6	5	4	2	1	3		365.54	301.094	1.21404
AT1G16890	550.666	500.286	463.075	164.129	339.517	667.938	171.092		2	3	4	7	5	1	6		667.938	550.666	1.21296
AT5G64170	271.029	157.26	255.954	314.854	264.609	381.865	279.866		4	7	6	2	5	1	3		381.865	314.854	1.21283
AT4G02620	259.698	370.361	408.57	130.69	309.741	495.506	142.611		5	3	2	7	4	1	6		495.506	408.57	1.21278
AT1G53650	78.6559	71.6415	39.1904	89.3363	57.3187	129.391	106.81		4	5	7	3	6	1	2		129.391	106.81	1.21141
AT1G35160	495.453	566.177	635.659	161.18	574.593	769.856	228.864		5	4	2	7	3	1	6		769.856	635.659	1.21112
AT5G14930	986.447	914.202	1249.99	239.168	390.461	1513.81	1226.04		4	5	2	7	6	1	3		1513.81	1249.99	1.21106
AT1G77670	54.4463	22.3367	75.3647	86.7405	85.7834	104.917	64.4445		6	7	4	2	3	1	5		104.917	86.7405	1.20955
AT2G32810	312.518	196.25	643.174	197.408	224.394	776.549	277.969		3	7	2	6	5	1	4		776.549	643.174	1.20737
AT1G78040	1826.58	2675.25	2525.6	521.612	1998.22	3229.91	899.263		5	2	3	7	4	1	6		3229.91	2675.25	1.20733
AT4G23790	217.395	381.966	238.349	202.536	323.843	461.131	216.524		5	2	4	7	3	1	6		461.131	381.966	1.20725
AT1G04120	420.48	681.521	376.987	466.147	464.6	859.786	712.343		6	3	7	4	5	1	2		859.786	712.343	1.20698
AT5G45750	136.006	389.354	154.522	67.1743	178.751	469.537	207.244		6	2	5	7	4	1	3		469.537	389.354	1.20594
AT2G33710	36.9314	3.14322	31.6893	65.7424	69.598	111.708	92.6747		5	7	6	4	3	1	2		111.708	92.6747	1.20538
AT5G66090	362.536	362.435	650.312	155.074	196.624	855.332	709.802		4	5	3	7	6	1	2		855.332	709.802	1.20503
AT2G14260	297.332	132.365	233.263	206.018	166.048	358.27	133.189		2	7	3	4	5	1	6		358.27	297.332	1.20495
AT5G67360	998.361	1024.23	1076.67	529.463	1174.87	1415.23	731.208		5	4	3	7	2	1	6		1415.23	1174.87	1.20458
AT1G01060	1467.75	1022.84	991.636	974.6	1065.07	1767.92	793.672		2	4	5	6	3	1	7		1767.92	1467.75	1.20451
AT1G74330	205.52	597.711	417.383	187.778	141.755	719.764	441.899		5	2	4	6	7	1	3		719.764	597.711	1.2042
AT1G51620	0.2055	38.4375	54.8102	20.3925	22.3371	65.9219	34.857		7	3	2	6	5	1	4		65.9219	54.8102	1.20273
AT1G70090	208.677	864.176	828.69	134.687	458.727	1038.97	510.209		6	2	3	7	5	1	4		1038.97	864.176	1.20226
AT1G76070	140.061	34.5581	204.521	94.9622	71.91	302.93	252.125		4	7	3	5	6	1	2		302.93	252.125	1.2015
AT5G07920	1258.45	3971.51	2067.13	489.852	1078.19	4771.14	2421.31		5	2	4	7	6	1	3		4771.14	3971.51	1.20134
AT5G13100	561.01	759.799	712.699	267.533	328.722	912.36	596.039		5	2	3	7	6	1	4		912.36	759.799	1.20079
AT4G22820	480.026	468.689	318.076	138.815	186.272	576.29	130.139		2	3	4	6	5	1	7		576.29	480.026	1.20054
AT5G20700	776.872	705.816	552.584	759.57	734.497	932.141	454.192		2	5	6	3	4	1	7		932.141	776.872	1.19986
AT4G02120	305.304	152.011	211.617	152	99.6566	366.196	122.007		2	4	3	5	7	1	6		366.196	305.304	1.19945
AT2G22240	905.258	463.119	755.551	194.027	615.666	1085.6	151.273		2	5	3	6	4	1	7		1085.6	905.258	1.19921
AT4G16695	136.866	140.173	80.1958	75.4608	118.401	168.01	43.7486		3	2	5	6	4	1	7		168.01	140.173	1.19859
AT1G33110	716.438	129.005	224.329	564.146	389.151	858.676	230.71		2	7	6	3	4	1	5		858.676	716.438	1.19853
AT2G14080	358.286	387.097	432.993	184.047	185.137	1027.05	857.428		5	4	3	7	6	1	2		1027.05	857.428	1.19783
AT4G38790	83.0992	160.336	63.2343	52.4351	90.188	191.977	50.1457		4	2	5	6	3	1	7		191.977	160.336	1.19734
AT2G45790	95.1799	170.719	106.237	47.0986	177.082	211.988	68.9743		5	3	4	7	2	1	6		211.988	177.082	1.19712
AT5G22670	25.6289	2.03979	56.4584	35.3853	38.8483	67.5815	44.0036		6	7	2	5	4	1	3		67.5815	56.4584	1.19701
AT1G03905	39.3782	150.823	60.5219	156.817	175.394	211.464	176.683		7	5	6	4	3	1	2		211.464	176.683	1.19686
AT1G62640	54.8317	29.4255	74.4993	74.3075	127.972	153.164	84.5433		6	7	4	5	2	1	3		153.164	127.972	1.19685
AT4G00720	364.519	278.057	491.466	233.959	338.305	588.024	290.579		3	6	2	7	4	1	5		588.024	491.466	1.19647
AT1G16080	159.336	91.5034	25.1142	131.641	80.7075	190.582	84.773		2	4	7	3	6	1	5		190.582	159.336	1.1961
AT2G42580	236.502	295.627	435.784	301.539	202.277	592.859	495.936		6	5	3	4	7	1	2		592.859	495.936	1.19543
AT5G48120	96.8091	63.1656	88.1714	202.018	121.793	274.743	229.879		5	7	6	3	4	1	2		274.743	229.879	1.19517
AT4G38220	292.77	332.529	283.33	180.001	391.481	467.699	247.596		4	3	5	7	2	1	6		467.699	391.481	1.19469
AT4G32020	4694.59	3084.06	3595.76	1212.16	2396.24	5607.58	1515.12		2	4	3	7	5	1	6		5607.58	4694.59	1.19448
AT2G34590	392.436	264.729	346.363	129.106	217.183	468.516	172.551		2	4	3	7	5	1	6		468.516	392.436	1.19387
AT5G62560	247.824	409.35	317.982	133.988	234.02	488.635	186.477		4	2	3	7	5	1	6		488.635	409.35	1.19369
AT3G61130	410.957	467.268	431.106	315.938	527.253	661.026	553.857		6	4	5	7	3	1	2		661.026	553.857	1.1935
AT3G19030	2107.55	765.958	1098.31	409.534	669.849	2514.94	621.515		2	4	3	7	5	1	6		2514.94	2107.55	1.1933
AT1G63030	52.7612	116.533	133.457	117.368	77.4258	232.842	195.369		7	5	3	4	6	1	2		232.842	195.369	1.19181
AT4G20010	90.4114	48.6695	49.0912	43.2712	35.331	107.745	88.7009		2	5	4	6	7	1	3		107.745	90.4114	1.19172
AT5G57120	1002.91	1154.94	1159.47	284.851	388.423	1381.73	461.977		4	3	2	7	6	1	5		1381.73	1159.47	1.19169
AT1G78720	0.311444	31.0145	15.8897	43.0609	35.5743	51.3148	32.0615		7	5	6	2	3	1	4		51.3148	43.0609	1.19168
AT1G21230	0.622889	33.5556	11.6701	39.5513	8.03579	54.8198	46.0135		7	4	5	3	6	1	2		54.8198	46.0135	1.19139
AT2G38040	559.675	547.034	599.316	325.983	426.447	791.207	664.181		4	5	3	7	6	1	2		791.207	664.181	1.19125
AT5G35480	119.235	31.6498	44.7751	67.5199	53.4792	141.971	81.8857		2	7	6	4	5	1	3		141.971	119.235	1.19068
AT3G07040	143.441	53.5184	263.04	131.607	84.9475	312.826	149.33		4	7	2	5	6	1	3		312.826	263.04	1.18927
AT4G33500	194.19	174.247	140.145	94.6042	93.8624	230.836	155.155		2	3	5	6	7	1	4		230.836	194.19	1.18871
AT5G48540	62.004	9.21212	53.4968	30.3155	47.956	141.798	119.421		3	7	4	6	5	1	2		141.798	119.421	1.18738
AT5G17210	115.651	193.759	117.452	109.033	62.9284	229.927	97.6844		4	2	3	5	7	1	6		229.927	193.759	1.18666
AT3G57020	14.9046	14.1776	3.05628	40.7158	43.7083	74.08	62.46		5	6	7	4	3	1	2		74.08	62.46	1.18604
AT3G59060	592.558	177.691	387.169	189.993	167.084	702.783	540.506		2	6	4	5	7	1	3		702.783	592.558	1.18602
AT1G47128	1206.69	1395.01	990.533	291.961	739.145	1654.39	455.855		3	2	4	7	5	1	6		1654.39	1395.01	1.18594
AT1G71780	74.2829	19.6286	47.8496	73.7906	96.6651	122.505	103.347		4	7	6	5	3	1	2		122.505	103.347	1.18538
AT3G30390	772.601	677.443	554.56	169.868	700.583	915.783	261.109		2	4	5	7	3	1	6		915.783	772.601	1.18532
AT1G05010	57.8301	282.135	151.123	176.456	138.968	334.303	252.304		7	2	5	4	6	1	3		334.303	282.135	1.1849
AT1G09070	4616.28	1792.2	3393.59	921.173	1649.81	5469.73	1361.11		2	4	3	7	5	1	6		5469.73	4616.28	1.18488
AT1G17120	38.2922	143.434	159.847	52.1646	69.1541	189.397	106.944		7	3	2	6	5	1	4		189.397	159.847	1.18486
AT4G01320	163.105	143.199	154.176	217.252	149.343	283.959	239.719		4	7	5	3	6	1	2		283.959	239.719	1.18455
AT5G26040	67.7234	92.9253	86.8301	86.7082	90.9575	238.614	201.444		7	3	5	6	4	1	2		238.614	201.444	1.18452
AT1G08460	162.607	115.312	195.482	117.748	88.4607	231.455	97.8935		3	5	2	4	7	1	6		231.455	195.482	1.18402
AT1G03160	257.251	101.52	137.192	173.253	124.255	304.536	202.694		2	7	5	4	6	1	3		304.536	257.251	1.18381
AT3G03990	145.174	131.948	126.559	78.8497	46.523	171.834	66.9644		2	3	4	5	7	1	6		171.834	145.174	1.18363
AT3G18215	195.066	77.8949	161.386	92.2485	138.583	230.84	68.903		2	6	3	5	4	1	7		230.84	195.066	1.18339
AT3G17609	44.9166	14.7798	25.4118	80.3953	65.9392	190.388	160.997		5	7	6	3	4	1	2		190.388	160.997	1.18256
AT2G05845	2.69066	15.382	13.8727	58.8237	19.0002	78.7494	66.6175		7	5	6	3	4	1	2		78.7494	66.6175	1.18211
AT3G47570	81.6772	72.4282	351.137	261.533	192.412	414.969	292.656		6	7	2	4	5	1	3		414.969	351.137	1.18179
AT1G61380	56.2228	34.659	60.5452	140.914	68.5537	315.836	267.322		6	7	5	3	4	1	2		315.836	267.322	1.18148
AT1G73990	216.246	192.654	138.432	138.042	52.9492	255.451	140.163		2	3	5	6	7	1	4		255.451	216.246	1.1813
AT4G12020	308.49	327.696	456.599	355.862	273.9	572.62	484.912		6	5	3	4	7	1	2		572.62	484.912	1.18087
AT1G55690	56.7999	220.158	84.4211	246.175	207.816	290.652	215.994		7	3	6	2	5	1	4		290.652	246.175	1.18067
AT5G03204	5.76677	3.05968	38.2344	12.2295	14.1481	45.1342	16.4465		6	7	2	5	4	1	3		45.1342	38.2344	1.18046
AT4G05030	3.59944	4.71484	4.14959	28.1635	15.3728	47.0251	39.846		7	5	6	3	4	1	2		47.0251	39.846	1.18017
AT5G24010	83.4318	61.9943	110.098	80.8266	148.268	209.032	177.121		5	7	4	6	3	1	2		209.032	177.121	1.18016
AT2G26140	403.07	332.912	314.742	240.809	333.979	475.432	164.741		2	4	5	6	3	1	7		475.432	403.07	1.17953
AT5G09650	251.878	96.7368	164.467	91.9613	153.328	297.059	92.8585		2	5	3	7	4	1	6		297.059	251.878	1.17938
AT5G60850	448.88	765.086	562.279	268.361	413.041	902.307	279.866		4	2	3	7	5	1	6		902.307	765.086	1.17935
AT3G58760	298.973	339.567	334.726	259.81	196.546	400.382	182.549		4	2	3	5	6	1	7		400.382	339.567	1.17909
AT4G00355	510.137	296.165	465.135	247.796	255.755	601.38	208.489		2	4	3	6	5	1	7		601.38	510.137	1.17886
AT5G11770	553.725	226.277	489.684	157.052	473.288	652.496	171.393		2	5	3	7	4	1	6		652.496	553.725	1.17838
AT4G07519	0	0	0	7.60623	3.11695	10.6683	9.05477		5	5	5	3	4	1	2		10.6683	9.05477	1.1782
AT5G59750	120.015	89.2303	59.4142	79.493	68.3928	141.393	37.2343		2	3	6	4	5	1	7		141.393	120.015	1.17813
AT1G20450	8839.72	34693.5	16707.6	5270.49	12771.4	40857.9	14750.1		6	2	3	7	5	1	4		40857.9	34693.5	1.17768
AT2G04350	188.872	342.29	246.584	243.256	304.537	403	248.448		7	2	5	6	3	1	4		403	342.29	1.17736
AT5G55850	1231.45	870.802	884.402	514.038	521.075	1449.55	442.158		2	4	3	6	5	1	7		1449.55	1231.45	1.17711
AT5G05610	205.662	145.072	258.095	112.521	149.414	303.611	134.342		3	5	2	7	4	1	6		303.611	258.095	1.17635
AT1G12240	2377.07	1067.8	935.944	235.092	461.358	2795.44	504.2		2	3	4	7	6	1	5		2795.44	2377.07	1.176
AT2G20320	324.439	460.31	324.655	302.294	234.962	541.148	405.613		5	2	4	6	7	1	3		541.148	460.31	1.17561
AT4G39670	81.0452	12.74	221.263	28.3662	62.5787	260.116	189.247		4	7	2	6	5	1	3		260.116	221.263	1.17559
AT3G59080	80.1902	123.755	134.28	90.1963	59.5011	226.261	192.553		6	4	3	5	7	1	2		226.261	192.553	1.17506
AT4G26970	429.096	221.529	476.096	366.993	439.68	559.313	295.548		4	7	2	5	3	1	6		559.313	476.096	1.17479
AT3G63520	1077.31	453.375	898.312	602.163	635.477	1265.35	610.016		2	7	3	6	4	1	5		1265.35	1077.31	1.17454
AT4G21363	0.311444	5.98536	0.106543	18.3896	2.42605	21.5886	16.0078		6	4	7	2	5	1	3		21.5886	18.3896	1.17396
AT1G70750	527.656	1123.88	528.56	607.514	381.055	1922.18	1638.22		6	3	5	4	7	1	2		1922.18	1638.22	1.17334
AT2G24420	593.167	483.719	556.932	236.302	560.022	695.921	343.755		2	5	4	7	3	1	6		695.921	593.167	1.17323
AT2G14900	19.5124	209.407	17.3688	18.2394	93.2812	245.463	49.3855		5	2	7	6	3	1	4		245.463	209.407	1.17218
AT3G11880	527.659	455.63	510.772	191.328	144.425	617.791	307.832		2	4	3	6	7	1	5		617.791	527.659	1.17082
AT5G03200	238.271	266.017	364.702	137.407	156.276	426.797	177.422		4	3	2	7	6	1	5		426.797	364.702	1.17026
AT5G54180	15.9869	4.71484	22.0308	72.277	47.2923	84.5791	63.9599		6	7	5	2	4	1	3		84.5791	72.277	1.17021
AT5G17990	45.555	300.275	190.28	98.219	130.764	505.03	431.604		7	3	4	6	5	1	2		505.03	431.604	1.17012
AT2G07662	69.887	389.271	298.28	40.0189	296.779	455.371	87.7522		6	2	3	7	4	1	5		455.371	389.271	1.16981
AT2G41420	557.046	846.758	703.824	97.4991	417.175	990.106	329.991		4	2	3	7	5	1	6		990.106	846.758	1.16929
AT1G68670	401.473	615.132	304.867	152.686	238.24	719.041	272.684		3	2	4	7	6	1	5		719.041	615.132	1.16892
AT3G61540	76.4283	58.7014	80.5501	138.357	132.122	161.718	90.3386		6	7	5	2	3	1	4		161.718	138.357	1.16885
AT2G38870	35.0627	28.4056	14.2441	39.3093	29.8663	165.269	141.479		4	6	7	3	5	1	2		165.269	141.479	1.16815
AT1G37020	0	3.6114	5.53532	53.2914	45.5846	62.2391	23.5833		7	6	5	2	3	1	4		62.2391	53.2914	1.1679
AT2G33590	91.2643	102.021	175.127	76.3306	67.2306	204.491	76.157		4	3	2	5	7	1	6		204.491	175.127	1.16767
AT1G74620	0.311444	0	0.560794	10.5154	0.706611	18.1742	15.5691		6	7	5	3	4	1	2		18.1742	15.5691	1.16733
AT2G20230	397.589	461.831	427.302	88.3873	343.267	538.943	127.277		4	2	3	7	5	1	6		538.943	461.831	1.16697
AT5G49900	1014.97	1557.72	869.659	458.262	440.477	1817.32	621.306		3	2	4	6	7	1	5		1817.32	1557.72	1.16665
AT1G76030	992.615	926.576	767.534	207.427	601.255	1157.48	331.078		2	3	4	7	5	1	6		1157.48	992.615	1.16609
AT1G80110	21.2751	56.6616	41.1304	135.537	107.256	158.61	136.076		7	5	6	3	4	1	2		158.61	136.076	1.16559
AT5G03080	260.955	202.486	128.374	115.1	123.968	304.127	45.0188		2	3	4	6	5	1	7		304.127	260.955	1.16544
AT1G04750	197.727	199.677	271.655	72.5769	315.32	367.13	85.3955		5	4	3	7	2	1	6		367.13	315.32	1.16431
AT3G50430	238.191	94.4969	173.568	170.029	117.86	277.299	156.89		2	7	3	4	6	1	5		277.299	238.191	1.16419
AT5G01750	1125.42	1194.45	2507.38	377.762	1489.8	3217.3	2765.5		6	5	3	7	4	1	2		3217.3	2765.5	1.16337
AT2G22970	485.891	347.774	209.032	130.246	146.89	565.019	112.861		2	3	4	6	5	1	7		565.019	485.891	1.16285
AT5G18430	0	22.0861	0.679246	25.2775	14.6075	32.0961	27.603		7	4	6	3	5	1	2		32.0961	27.603	1.16277
AT3G10930	225.126	182.525	290.318	75.6086	259.999	639.24	549.8		5	6	3	7	4	1	2		639.24	549.8	1.16268
AT2G30720	107.496	249.65	297.673	107.837	132.114	548.356	471.7		7	4	3	6	5	1	2		548.356	471.7	1.16251
AT3G61640	701.368	1496.04	1104.66	227.803	366.864	1738.72	419.57		4	2	3	7	6	1	5		1738.72	1496.04	1.16221
AT2G30020	2772.69	4511.03	2540.17	681.504	1557.36	5242.22	4195.4		4	2	5	7	6	1	3		5242.22	4511.03	1.16209
AT2G30260	131.272	143.283	182.375	119.146	132.385	211.811	112.029		5	3	2	6	4	1	7		211.811	182.375	1.1614
AT3G15730	1851.04	1268.12	2161.42	712.734	1452.71	2508.13	1364.24		3	6	2	7	4	1	5		2508.13	2161.42	1.16041
AT3G56800	1105.9	805.698	1354.74	194.465	934.548	1572	583.938		3	5	2	7	4	1	6		1572	1354.74	1.16036
AT1G77440	365.893	402.028	953.844	158.97	173.121	1106.34	679.475		5	4	2	7	6	1	3		1106.34	953.844	1.15987
AT1G07870	562.011	304.623	940.08	416.623	384.742	1090.19	547.714		3	7	2	5	6	1	4		1090.19	940.08	1.15968
AT3G18560	83.7039	40.0753	90.0684	33.3853	45.7417	104.401	87.5225		4	6	2	7	5	1	3		104.401	90.0684	1.15913
AT5G07290	242.1	403.015	174.858	309.901	292.339	518.712	447.745		6	3	7	4	5	1	2		518.712	447.745	1.1585
AT2G39590	0.311444	3.6114	8.12375	18.9023	6.8542	28.12	24.277		7	6	4	3	5	1	2		28.12	24.277	1.1583
AT2G07706	4.95116	38.6046	56.2122	6.38011	37.4154	65.1043	18.941		7	3	2	6	4	1	5		65.1043	56.2122	1.15819
AT2G38470	276.389	765.586	1040.33	171.323	364.65	2723.4	2351.92		6	4	3	7	5	1	2		2723.4	2351.92	1.15795
AT5G04140	588.938	272.423	275.147	251.52	260.239	681.736	294.089		2	5	4	7	6	1	3		681.736	588.938	1.15757
AT5G40170	157.333	140.074	222.843	112.41	88.7745	1282.39	1108.55		4	5	3	6	7	1	2		1282.39	1108.55	1.15682
AT5G38280	338.216	276.553	550.852	319.584	264.955	637.15	285.687		3	6	2	4	7	1	5		637.15	550.852	1.15666
AT5G07220	886.067	761.907	685.236	246.189	568.787	1024.64	210.433		2	3	4	6	5	1	7		1024.64	886.067	1.15639
AT5G11970	97.2504	112.921	121.567	55.6544	112.211	140.489	81.192		5	3	2	7	4	1	6		140.489	121.567	1.15565
AT2G04520	350.055	220.642	285.337	136.384	252.203	404.44	235.399		2	6	3	7	4	1	5		404.44	350.055	1.15536
AT5G16220	137.156	228.533	148.454	99.606	148.417	263.997	153.054		6	2	4	7	5	1	3		263.997	228.533	1.15518
AT5G67500	390.354	289.424	289.76	296.006	411.483	475.288	214.657		3	6	5	4	2	1	7		475.288	411.483	1.15506
AT3G03305	50.3326	68.7663	54.9613	120.527	95.9666	183.055	158.573		7	5	6	3	4	1	2		183.055	158.573	1.15439
AT3G50000	292.545	400.006	241.804	144.976	283.805	461.424	183.748		3	2	5	7	4	1	6		461.424	400.006	1.15354
AT3G55430	1154.63	1313.66	3906.09	632.81	995.89	4505.6	1250.25		5	3	2	7	6	1	4		4505.6	3906.09	1.15348
AT1G44770	225.049	235.923	224.392	53.0545	193.927	272.006	46.7737		3	2	4	6	5	1	7		272.006	235.923	1.15294
AT1G74370	199.085	250.469	238.881	77.466	71.5293	288.769	209.112		5	2	3	6	7	1	4		288.769	250.469	1.15291
AT4G20830	203.419	634.657	1382.59	113.157	305.616	3447.43	2990.62		6	4	3	7	5	1	2		3447.43	2990.62	1.15275
AT2G14910	753.245	393.986	595.03	253.159	343.364	868.245	364.389		2	4	3	7	6	1	5		868.245	753.245	1.15267
AT4G03390	799.923	841.542	1225.53	259.508	223.213	1412.12	342.602		4	3	2	6	7	1	5		1412.12	1225.53	1.15225
AT5G66120	363.386	310.191	321.177	159.536	306.566	418.523	144.065		2	4	3	6	5	1	7		418.523	363.386	1.15173
AT5G24340	98.3455	103.659	53.7059	76.4212	36.7442	119.342	103.02		4	2	6	5	7	1	3		119.342	103.659	1.1513
AT4G01000	355.43	356.451	400.434	146.499	291.299	460.969	244.963		4	3	2	7	5	1	6		460.969	400.434	1.15117
AT5G43330	299.837	189.998	116.751	176.97	268.707	344.954	92.6953		2	4	6	5	3	1	7		344.954	299.837	1.15047
AT2G37580	117.623	52.4985	90.09	52.2242	46.6287	135.303	34.9948		2	4	3	5	6	1	7		135.303	117.623	1.15031
AT2G25520	316.444	323.667	419.871	88.5832	343.765	482.492	95.4908		5	4	2	7	3	1	6		482.492	419.871	1.14914
AT4G02890	843.165	363.993	380.069	213.771	608.578	968.732	133.072		2	5	4	6	3	1	7		968.732	843.165	1.14892
AT1G17080	282.217	293.121	277.944	116.384	222.494	336.759	182.896		3	2	4	7	5	1	6		336.759	293.121	1.14888
AT5G03040	412.553	437.824	398.079	232.111	243.63	502.945	413.097		4	2	5	7	6	1	3		502.945	437.824	1.14874
AT1G65720	715.629	439.998	669.666	180.143	592.352	821.638	128.358		2	5	3	6	4	1	7		821.638	715.629	1.14813
AT1G17145	263.77	297.733	171.929	136.236	80.9195	341.672	210.779		3	2	5	6	7	1	4		341.672	297.733	1.14758
AT2G25800	393.355	346.388	310.083	268.626	268.388	500.579	436.496		3	4	5	6	7	1	2		500.579	436.496	1.14681
AT3G04930	251.468	291.58	258.124	176.551	165.529	334.196	134.505		4	2	3	5	6	1	7		334.196	291.58	1.14615
AT1G12015	0.722444	50.7928	2.05239	21.6464	3.855	58.1559	38.7595		7	2	6	4	5	1	3		58.1559	50.7928	1.14496
AT1G17760	132.389	363.371	225.613	237.847	232.057	416.008	259.421		7	2	6	4	5	1	3		416.008	363.371	1.14486
AT5G65270	193.845	153.148	155.395	57.8909	107.257	221.852	118.197		2	4	3	7	6	1	5		221.852	193.845	1.14448
AT1G22450	333.649	237.246	282.534	160.464	253.585	381.77	185.019		2	5	3	7	4	1	6		381.77	333.649	1.14423
AT2G01310	123.036	63.2822	129.406	17.8959	17.3985	148.024	107.963		3	5	2	6	7	1	4		148.024	129.406	1.14387
AT3G48670	109.2	178.962	214.132	118.779	132.856	244.848	185.554		7	4	2	6	5	1	3		244.848	214.132	1.14344
AT1G14650	938.838	1204.08	899.235	562.377	438.511	1376.51	623.993		3	2	4	6	7	1	5		1376.51	1204.08	1.1432
AT1G35612	362.02	338.027	399.979	77.7223	97.2422	457.212	85.2577		3	4	2	7	5	1	6		457.212	399.979	1.14309
AT1G63260	30.5966	76.9759	69.0883	99.738	48.0343	155.86	136.352		7	4	5	3	6	1	2		155.86	136.352	1.14307
AT5G19590	231.923	332.493	270.546	134.518	437.062	499.122	229.445		5	3	4	7	2	1	6		499.122	437.062	1.14199
AT3G59360	261.092	361.469	183.754	214.155	277.998	412.677	210.846		4	2	7	5	3	1	6		412.677	361.469	1.14167
AT5G42380	236.216	391.446	938.344	54.7066	283.251	1082.99	948.761		6	4	3	7	5	1	2		1082.99	948.761	1.14148
AT2G26380	52.7767	13.0411	91.1264	133.417	97.4584	152.289	58.0934		6	7	4	2	3	1	5		152.289	133.417	1.14145
AT3G01830	24.7201	67.729	292.667	44.2091	101.78	362.65	317.748		7	5	3	6	4	1	2		362.65	317.748	1.14131
AT1G13360	478.647	309.656	426.074	185.626	297.576	546.209	198.164		2	4	3	7	5	1	6		546.209	478.647	1.14115
AT1G75210	182.945	207.418	238.718	128.387	217.846	330.233	289.406		6	5	3	7	4	1	2		330.233	289.406	1.14107
AT5G43470	370.488	195.947	224.641	211.068	176.831	422.693	233.251		2	6	4	5	7	1	3		422.693	370.488	1.14091
AT2G36880	6317.97	3255.06	3864.23	631.966	6834.96	7794.5	1234.79		3	5	4	7	2	1	6		7794.5	6834.96	1.14039
AT1G77410	41.1793	33.7227	86.8492	122.628	105.29	139.832	83.5693		6	7	4	2	3	1	5		139.832	122.628	1.1403
AT1G12000	192.742	366.501	363.849	147.511	293.324	417.524	153.559		5	2	3	7	4	1	6		417.524	366.501	1.13922
AT1G55120	170.965	280.515	178.431	176.682	306.354	348.988	233.761		7	3	5	6	2	1	4		348.988	306.354	1.13917
AT4G34920	215.059	86.973	93.9538	55.8966	64.4003	244.914	62.414		2	4	3	7	5	1	6		244.914	215.059	1.13882
AT5G51200	194.646	258.512	324.888	628.011	568.631	715.194	495.901		7	6	5	2	3	1	4		715.194	628.011	1.13882
AT3G20410	138.916	159.667	224.665	69.6155	92.6689	255.822	105.285		4	3	2	7	6	1	5		255.822	224.665	1.13868
AT5G17490	7.32399	12.4058	21.8308	113.793	35.3543	144.89	127.277		7	6	5	3	4	1	2		144.89	127.277	1.13838
AT1G51630	148.663	490.806	254.198	129.9	309.165	558.582	222.212		6	2	4	7	3	1	5		558.582	490.806	1.13809
AT1G26110	642.937	477.483	581.477	309.697	469.59	731.493	204.837		2	4	3	6	5	1	7		731.493	642.937	1.13774
AT1G67740	376.837	284.845	287.38	164.646	323.674	428.651	173.311		2	5	4	7	3	1	6		428.651	376.837	1.1375
AT4G08850	391.306	221.011	405.87	343.909	132.534	840.253	738.976		4	6	3	5	7	1	2		840.253	738.976	1.13705
AT1G10095	358.466	228.533	408.239	86.4058	61.417	464.136	166.404		3	4	2	6	7	1	5		464.136	408.239	1.13692
AT1G15120	301.444	275.798	243.096	102.185	375.661	426.945	148.712		3	4	5	7	2	1	6		426.945	375.661	1.13652
AT4G16900	160.465	265.383	233.031	172.988	107.429	301.551	225.675		6	2	3	5	7	1	4		301.551	265.383	1.13628
AT1G08890	58.1937	19.9628	91.7803	148.978	142.482	169.253	146.631		6	7	5	2	4	1	3		169.253	148.978	1.13609
AT1G60660	74.7231	86.5048	40.2708	48.095	111.575	126.728	49.916		4	3	7	6	2	1	5		126.728	111.575	1.13581
AT1G54090	175.977	65.9746	139.547	195.547	256.462	291.254	185.299		5	7	6	3	2	1	4		291.254	256.462	1.13566
AT2G14090	53.9129	105.514	153.957	38.5986	62.8025	414.498	365.032		6	4	3	7	5	1	2		414.498	365.032	1.13551
AT3G26910	124.125	279.444	222.155	236.758	329.625	799.913	704.926		7	4	6	5	3	1	2		799.913	704.926	1.13475
AT5G53550	114.499	27.0185	84.827	199.58	166.047	236.459	208.464		5	7	6	3	4	1	2		236.459	208.464	1.13429
AT5G66950	83.9413	105.164	155.887	248.83	212.292	282.237	228.813		7	6	5	2	4	1	3		282.237	248.83	1.13426
AT1G04037	0.616499	0	0.140198	9.21267	4.76966	10.4454	0		4	6	5	2	3	1	6		10.4454	9.21267	1.13381
AT1G79270	173.684	74.2504	134.213	204.078	271.533	307.67	235.194		5	7	6	4	2	1	3		307.67	271.533	1.13308
AT3G52380	197.857	184.195	80.8778	100.168	101.674	224.155	109.004		2	3	7	6	5	1	4		224.155	197.857	1.13292
AT3G10260	356.634	130.275	233.829	102.832	165.218	404.032	131.822		2	6	3	7	4	1	5		404.032	356.634	1.1329
AT4G38190	9.1607	28.6737	95.0025	68.2201	85.815	107.609	50.4466		7	6	2	4	3	1	5		107.609	95.0025	1.13269
AT2G46340	1059.46	678.679	364.372	555.749	448.753	1199.28	586.499		2	3	7	5	6	1	4		1199.28	1059.46	1.13197
AT1G61810	5441.13	1318.84	1077.19	386.105	461.064	6156.18	353.457		2	3	4	6	5	1	7		6156.18	5441.13	1.13142
AT3G10940	138.098	51.9468	36.5547	91.0493	96.1903	156.244	131.848		2	6	7	5	4	1	3		156.244	138.098	1.1314
AT1G03165	16.7924	35.7625	8.93108	41.0458	19.6832	75.3929	66.6635		6	4	7	3	5	1	2		75.3929	66.6635	1.13095
AT2G07739	11.1481	46.5462	80.4563	5.06907	59.4619	90.9454	9.88628		5	4	2	7	3	1	6		90.9454	80.4563	1.13037
AT1G49240	2781.35	2202.71	2770.13	587.648	2101.12	3143.09	643.782		2	4	3	7	5	1	6		3143.09	2781.35	1.13006
AT2G42330	451.531	749.501	614.444	396.716	207.317	846.798	451.004		4	2	3	6	7	1	5		846.798	749.501	1.12982
AT4G10610	328.843	211.012	264.583	168.607	180.097	371.386	131.919		2	4	3	6	5	1	7		371.386	328.843	1.12937
AT1G07230	207.184	267.825	212.488	104.763	193.656	302.261	157.487		4	2	3	7	5	1	6		302.261	267.825	1.12858
AT1G78670	378.289	106.87	294.791	125.709	119.466	426.602	182.044		2	7	3	5	6	1	4		426.602	378.289	1.12772
AT1G11950	71.4735	145.156	136.194	181.982	284.335	320.63	266.098		7	5	6	4	2	1	3		320.63	284.335	1.12765
AT4G24060	793.062	1328.94	611.15	313.829	309.993	1498.12	127.46		3	2	4	5	6	1	7		1498.12	1328.94	1.1273
AT3G48970	67.8431	143.032	133.437	45.1612	147.078	165.678	81.447		6	3	4	7	2	1	5		165.678	147.078	1.12646
AT5G64270	643.3	468.739	614.943	260.956	320.683	724.603	362.629		2	4	3	7	6	1	5		724.603	643.3	1.12638
AT1G04770	181.794	107.923	124.664	70.5306	61.3543	204.71	32.3165		2	4	3	5	6	1	7		204.71	181.794	1.12605
AT5G48320	0	2.03979	5.81364	22.8323	11.8752	54.0932	48.0693		7	6	5	3	4	1	2		54.0932	48.0693	1.12532
AT5G66100	84.3651	376.313	187.085	152.863	167.06	423.469	316.825		7	2	4	6	5	1	3		423.469	376.313	1.12531
AT2G08910	17.2263	23.4071	6.49137	23.241	4.00418	26.3324	10.2791		4	2	6	3	7	1	5		26.3324	23.4071	1.12497
AT1G25400	1266.24	890.361	1212.28	416.1	219.149	1423.82	853.826		2	4	3	6	7	1	5		1423.82	1266.24	1.12444
AT2G33110	59.6695	108.976	136.215	138.83	151.177	298.884	265.868		7	6	5	4	3	1	2		298.884	265.868	1.12418
AT1G72750	238.225	127.952	245.284	95.489	130.43	275.553	134.505		3	6	2	7	5	1	4		275.553	245.284	1.1234
AT3G23380	9.80916	34.2239	47.9479	95.9745	100.505	112.902	67.6787		7	6	5	3	2	1	4		112.902	100.505	1.12335
AT5G48620	342.889	141.395	313.836	245.853	216.732	385.147	231.746		2	7	3	4	6	1	5		385.147	342.889	1.12324
AT5G20090	208.615	126.932	135.502	114.006	219.393	246.429	111.473		3	5	4	6	2	1	7		246.429	219.393	1.12323
AT4G25210	325.304	314.169	451.582	191.657	276.342	507.156	398.43		4	5	2	7	6	1	3		507.156	451.582	1.12307
AT1G67120	717.346	718.958	1207.52	1115.53	989.656	1356.01	888.086		7	6	2	3	4	1	5		1356.01	1207.52	1.12298
AT1G61140	764.592	828.988	691.924	527.921	322.543	930.915	748.817		3	2	5	6	7	1	4		930.915	828.988	1.12295
AT1G48860	248.812	226.662	105.158	107.297	210.23	279.162	158.155		2	3	7	6	4	1	5		279.162	248.812	1.12198
AT2G06917	2.49156	0	0.140198	14.2473	20.2759	24.8791	22.1752		5	7	6	4	3	1	2		24.8791	22.1752	1.12193
AT2G41430	10932.2	13207.7	11261	1211.43	2138.78	14811.1	3543.74		4	2	3	7	6	1	5		14811.1	13207.7	1.1214
AT1G19580	68.4266	93.5432	98.379	117.267	190.583	213.714	91.2414		7	5	4	3	2	1	6		213.714	190.583	1.12137
AT4G35600	125.229	190.082	271.893	168.038	207.812	304.854	197.124		7	5	2	6	3	1	4		304.854	271.893	1.12122
AT2G01450	1805.3	3709.86	2502.93	470.368	515.697	4158.73	1064.67		4	2	3	7	6	1	5		4158.73	3709.86	1.121
AT1G54130	469.008	428.495	362.25	255.409	251.206	525.517	146.815		2	3	4	5	6	1	7		525.517	469.008	1.12049
AT3G14075	171.297	315.908	136.492	141.289	96.3943	353.951	147.575		3	2	6	5	7	1	4		353.951	315.908	1.12043
AT5G35160	316.289	565.037	278.102	146.12	457.388	632.906	196.063		4	2	5	7	3	1	6		632.906	565.037	1.12011
AT3G19720	185.715	101.386	198.642	301.625	174.047	370.879	331.471		5	7	4	3	6	1	2		370.879	331.471	1.11889
AT2G27310	890.277	1337.92	2526.62	298.564	588.517	2825.45	2420.6		5	4	2	7	6	1	3		2825.45	2526.62	1.11827
AT4G13010	656.003	452.771	526.835	282.242	414.141	733.364	368.471		2	4	3	7	5	1	6		733.364	656.003	1.11793
AT4G29800	15.3576	18.2241	82.5416	113.704	98.7146	127.108	87.6603		7	6	5	2	3	1	4		127.108	113.704	1.11788
AT3G62150	100.431	200.914	797.737	338.245	218.851	1347.28	1205.28		7	6	3	4	5	1	2		1347.28	1205.28	1.11782
AT3G21190	1018.54	1032.14	737.457	174.51	1145.03	1278.22	475.051		4	3	5	7	2	1	6		1278.22	1145.03	1.11632
AT3G02200	363.316	178.962	330.564	141.177	226.938	405.291	106.831		2	5	3	6	4	1	7		405.291	363.316	1.11553
AT3G18180	0	6.11937	0	35.7482	16.1933	41.2284	36.9587		6	5	6	3	4	1	2		41.2284	36.9587	1.11552
AT5G45450	0	29.208	4.64053	24.3602	25.2968	37.9544	34.0254		7	3	6	5	4	1	2		37.9544	34.0254	1.11547
AT4G18030	367.479	1045.97	748.317	316.79	649.271	1166.57	815.73		6	2	4	7	5	1	3		1166.57	1045.97	1.1153
AT4G30090	48.9499	28.3552	52.0541	87.82	67.4701	247.358	221.911		6	7	5	3	4	1	2		247.358	221.911	1.11467
AT5G60680	436.672	463.504	300.148	98.2851	169.749	516.363	126.721		3	2	4	7	5	1	6		516.363	463.504	1.11404
AT2G25850	816.588	1066.6	828.199	406.126	483.53	1187.26	714.842		4	2	3	7	6	1	5		1187.26	1066.6	1.11313
AT1G12840	298.961	205.697	295.653	107.987	462.429	514.65	159.798		3	5	4	7	2	1	6		514.65	462.429	1.11293
AT2G31880	490.336	327.042	1211.57	365.643	418.403	3103.85	2789.78		4	7	3	6	5	1	2		3103.85	2789.78	1.11258
AT3G31395	24.5466	0	24.8493	35.7818	35.3191	59.4151	53.4052		6	7	5	3	4	1	2		59.4151	53.4052	1.11253
AT2G41680	277.732	103.425	153.561	135.528	105.949	308.862	91.8179		2	6	3	4	5	1	7		308.862	277.732	1.11209
AT3G14840	1213.71	3097.67	2980.82	530.753	925.413	3443.72	1459.37		5	2	3	7	6	1	4		3443.72	3097.67	1.11171
AT3G49350	180.064	388.002	492.055	259.188	335.816	546.882	461.308		7	4	2	6	5	1	3		546.882	492.055	1.11142
AT4G26710	330.568	278.207	208.06	101.427	314.829	367.142	107.178		2	4	5	7	3	1	6		367.142	330.568	1.11064
AT3G54640	135.193	193.909	100.381	88.3568	73.2529	215.362	102.005		3	2	5	6	7	1	4		215.362	193.909	1.11063
AT1G28520	339.105	283.491	211.002	178.974	281.941	376.39	148.687		2	3	5	6	4	1	7		376.39	339.105	1.10995
AT1G61560	30.6413	20.297	69.0715	63.6861	56.1684	164.65	148.365		6	7	3	4	5	1	2		164.65	148.365	1.10976
AT1G12500	361.854	558.519	234.076	303.496	299.06	639.272	576.776		4	3	7	5	6	1	2		639.272	576.776	1.10835
AT1G79380	612.818	994.557	958.217	336.938	514.998	1101.67	764.248		5	2	3	7	6	1	4		1101.67	994.557	1.1077
AT1G29380	116.636	262.893	298.435	206.291	392.969	435.232	317.84		7	5	4	6	2	1	3		435.232	392.969	1.10755
AT1G30130	162.2	294.607	94.5783	115.671	99.9355	326.141	216.774		4	2	7	5	6	1	3		326.141	294.607	1.10704
AT2G38750	19.3388	220.074	33.657	19.2995	32.0608	243.548	90.3386		6	2	4	7	5	1	3		243.548	220.074	1.10666
AT2G17290	215.268	439.83	359.06	158.942	164.889	533.257	481.867		5	3	4	7	6	1	2		533.257	481.867	1.10665
AT4G09570	105.533	113.657	94.8717	77.5352	95.2956	266.75	241.061		4	3	6	7	5	1	2		266.75	241.061	1.10657
AT5G20010	804.952	1054.18	1000.48	209.06	713.266	1166.2	357.891		4	2	3	7	5	1	6		1166.2	1054.18	1.10627
AT2G47830	171.102	187.205	196.125	250.192	238.597	346.297	313.055		7	6	5	3	4	1	2		346.297	313.055	1.10618
AT1G07000	135.777	85.0498	289.228	137.731	117.66	500.65	452.692		5	7	3	4	6	1	2		500.65	452.692	1.10594
AT5G64580	36.6482	107.905	58.6666	155.565	163.669	180.999	86.5738		7	4	6	3	2	1	5		180.999	163.669	1.10589
AT1G78830	176.696	835.788	439.721	64.4423	186.688	1343.79	1216.36		6	3	4	7	5	1	2		1343.79	1216.36	1.10476
AT5G58680	113.952	56.31	237.381	152.028	138.434	387.905	351.33		6	7	3	4	5	1	2		387.905	351.33	1.1041
AT3G05295	7.36233	0	9.73397	22.3336	10.8269	24.6397	22.2671		6	7	5	2	4	1	3		24.6397	22.3336	1.10326
AT3G52960	168.369	82.7768	204.319	124.859	219.624	242.252	106.53		4	7	3	5	2	1	6		242.252	219.624	1.10303
AT5G61970	340.353	329.335	216.569	129.875	264.585	375.387	202.99		2	3	5	7	4	1	6		375.387	340.353	1.10293
AT3G19680	119.87	171.823	560.226	87.8579	134.618	617.749	147.07		6	3	2	7	5	1	4		617.749	560.226	1.10268
AT2G29720	61.1847	118.137	88.9268	79.0588	91.0752	289.045	262.17		7	3	5	6	4	1	2		289.045	262.17	1.10251
AT4G24660	82.6946	52.4149	28.3273	69.3576	20.7235	125.717	114.06		3	5	6	4	7	1	2		125.717	114.06	1.1022
AT5G33320	449.852	271.936	369.968	178.943	362.491	495.707	172.847		2	5	3	6	4	1	7		495.707	449.852	1.10193
AT1G03080	1724.55	3476.32	1573.29	1113.32	919.665	3830.48	2045.42		4	2	5	6	7	1	3		3830.48	3476.32	1.10188
AT1G22910	330.458	250.771	318.381	153.683	218.761	392.273	356.12		3	5	4	7	6	1	2		392.273	356.12	1.10152
AT5G11790	1770.52	1577.55	776.227	803.752	663.347	1949.95	822.362		2	3	6	5	7	1	4		1949.95	1770.52	1.10135
AT2G45140	158.857	315.121	211.425	168.234	261.342	346.904	159.68		7	2	4	5	3	1	6		346.904	315.121	1.10086
AT1G09803	0.311444	0	9.95955	7.82428	12.197	26.3407	23.9301		6	7	4	5	3	1	2		26.3407	23.9301	1.10073
AT3G11280	285.022	91.9385	215.117	275.873	172.54	313.73	105.239		2	7	4	3	5	1	6		313.73	285.022	1.10072
AT1G65860	730.724	81.1547	614.179	174.873	239.339	804.038	245.611		2	7	3	6	5	1	4		804.038	730.724	1.10033
AT1G69550	113.432	67.3287	252.84	169.592	101.537	278.179	214.36		5	7	2	4	6	1	3		278.179	252.84	1.10021
AT1G70740	102.137	204.158	143.504	143.124	215.314	289.466	263.144		7	4	5	6	3	1	2		289.466	263.144	1.10003
AT2G03090	616.583	483.401	527.371	179.026	1076.15	1183.14	379.887		3	5	4	7	2	1	6		1183.14	1076.15	1.09942
AT1G42470	271.097	782.557	398.098	386.462	309.413	860.34	448.117		7	2	4	5	6	1	3		860.34	782.557	1.0994
AT3G25500	231.153	488.486	623.034	327.766	443.347	690.253	628.075		7	4	3	6	5	1	2		690.253	628.075	1.099
AT2G11690	0.2055	0	0	15.9624	12.0321	17.5384	14.4366		5	6	6	2	4	1	3		17.5384	15.9624	1.09873
AT3G17650	237.144	293.404	344.818	83.3674	90.5767	378.736	86.6198		4	3	2	7	5	1	6		378.736	344.818	1.09836
AT3G23130	0.311444	0	1.38619	22.7818	8.20069	25.0113	7.83046		6	7	5	2	3	1	4		25.0113	22.7818	1.09787
AT1G01050	300.975	176.839	311.839	127.509	258.5	342.284	123.67		3	5	2	6	4	1	7		342.284	311.839	1.09763
AT4G07960	49.403	178.812	86.0028	102.484	156.896	196.18	130.669		7	2	6	5	3	1	4		196.18	178.812	1.09713
AT4G35560	109.737	163.413	117.035	234.088	192.373	256.813	179.014		7	5	6	2	3	1	4		256.813	234.088	1.09708
AT1G12640	168.918	228.853	150.882	101.832	225.666	251.008	141.826		4	2	5	7	3	1	6		251.008	228.853	1.09681
AT4G01410	26.1523	31.1816	41.8211	53.2309	153.701	168.373	69.1121		7	6	5	4	2	1	3		168.373	153.701	1.09546
AT5G50430	194.188	523.241	204.855	139.276	164.226	573.037	405.011		5	2	4	7	6	1	3		573.037	523.241	1.09517
AT5G14720	436.907	751.038	479.363	329.815	490.588	822.253	541.802		6	2	5	7	4	1	3		822.253	751.038	1.09482
AT2G41410	718.545	601.907	641.666	313.7	550.007	786.458	453.356		2	4	3	7	5	1	6		786.458	718.545	1.09451
AT3G15260	147.328	39.9586	127.329	93.5163	154.777	169.402	146.264		3	7	5	6	2	1	4		169.402	154.777	1.09449
AT3G47560	56.168	107.588	29.4929	61.3195	31.5701	117.744	77.2894		5	2	7	4	6	1	3		117.744	107.588	1.09439
AT2G26900	265.056	147.481	117.51	195.081	313.483	343.039	145.269		3	5	7	4	2	1	6		343.039	313.483	1.09428
AT3G50830	206.056	467.735	317.626	134.349	172.442	511.747	265.914		5	2	3	7	6	1	4		511.747	467.735	1.0941
AT2G31790	409.721	297.651	476.735	84.8981	151.345	521.578	272.939		3	4	2	7	6	1	5		521.578	476.735	1.09406
AT1G62440	18.2693	5.18301	0.700992	116.08	111.363	126.992	58.6699		5	6	7	2	3	1	4		126.992	116.08	1.09401
AT3G47670	60.0304	111.416	74.1744	30.0589	102.66	121.885	70.9588		6	2	4	7	3	1	5		121.885	111.416	1.09397
AT3G03310	182.512	110.297	170.682	111.239	88.3822	199.648	97.9141		2	5	3	4	7	1	6		199.648	182.512	1.09389
AT4G18260	419.903	588.914	489.814	145.239	508.823	644.103	178.575		5	2	4	7	3	1	6		644.103	588.914	1.09371
AT4G16490	581.314	378.773	753.223	218.73	321.46	823.702	391.135		3	5	2	7	6	1	4		823.702	753.223	1.09357
AT5G10830	82.0481	79.6336	304.95	47.7615	76.5658	333.419	101.148		4	5	2	7	6	1	3		333.419	304.95	1.09336
AT5G59430	165.639	244.484	71.618	143.076	139.039	267.242	176.223		4	2	7	5	6	1	3		267.242	244.484	1.09309
AT1G01530	0	1.01989	0.286352	11.6733	2.00995	17.0636	15.615		7	5	6	3	4	1	2		17.0636	15.615	1.09277
AT3G51420	138.314	15.415	78.1416	118.815	86.5492	151.124	84.2424		2	7	6	3	4	1	5		151.124	138.314	1.09262
AT5G22000	773.954	693.159	928.997	447.382	541.634	1014.48	489.391		3	4	2	7	5	1	6		1014.48	928.997	1.09201
AT1G67880	408.95	496.476	451.387	241.605	280.064	562.777	515.474		5	3	4	7	6	1	2		562.777	515.474	1.09177
AT3G25220	117.347	237.863	94.1102	71.356	213.057	259.691	64.5824		4	2	5	6	3	1	7		259.691	237.863	1.09176
AT4G39830	0	31.6498	64.2372	106.779	68.3068	116.568	91.726		7	6	5	2	4	1	3		116.568	106.779	1.09168
AT1G18745	198.424	152.662	231.719	100.829	79.145	252.945	79.8299		3	4	2	5	7	1	6		252.945	231.719	1.0916
AT2G30110	418.079	621.633	686.354	442.969	632.497	749.185	388.101		6	4	2	5	3	1	7		749.185	686.354	1.09154
AT5G59920	421.359	211.23	293.76	168.873	156.17	459.793	229.695		2	5	3	6	7	1	4		459.793	421.359	1.09122
AT4G39361	59.7025	121.164	25.7145	56.8815	21.3241	132.124	76.157		4	2	6	5	7	1	3		132.124	121.164	1.09046
AT1G21680	279.816	228.133	218.949	105.409	120.129	305.118	72.3463		2	3	4	6	5	1	7		305.118	279.816	1.09042
AT4G11260	234.826	187.589	228.069	123.313	181.64	255.905	142.637		2	4	3	7	5	1	6		255.905	234.826	1.08976
AT3G55840	86.3535	91.3537	91.6609	50.3465	46.9077	256.028	235.031		5	4	3	6	7	1	2		256.028	235.031	1.08934
AT3G23290	205.13	214.138	304.451	261.016	295.664	331.545	108.657		6	5	2	4	3	1	7		331.545	304.451	1.089
AT4G39080	394.082	692.143	461.77	311.63	588.447	753.611	403.415		6	2	4	7	3	1	5		753.611	692.143	1.08881
AT4G27310	551.429	487.245	167.543	273.429	244.215	600.29	544.51		2	4	7	5	6	1	3		600.29	551.429	1.08861
AT3G30290	2.27328	5.09947	10.9468	30.6525	15.624	49.073	45.0901		7	6	5	3	4	1	2		49.073	45.0901	1.08833
AT1G74600	53.3804	31.6324	29.3676	119.159	74.3952	129.647	76.8713		5	6	7	2	4	1	3		129.647	119.159	1.08802
AT2G40380	221.898	220.09	182.152	81.2922	167.743	241.397	65.2301		2	3	4	6	5	1	7		241.397	221.898	1.08787
AT5G56770	9.51688	5.09947	26.8657	42.6818	50.6056	55.0387	33.4236		6	7	5	3	2	1	4		55.0387	50.6056	1.0876
AT4G08030	0.2055	6.11937	0.353284	43.08	9.45301	46.8433	43.0549		7	5	6	2	4	1	3		46.8433	43.08	1.08736
AT4G29440	220.999	655.773	725.962	233.523	412.197	945.703	870.436		7	4	3	6	5	1	2		945.703	870.436	1.08647
AT1G61900	37.2136	190.047	138.468	85.0726	138.19	206.473	107.178		7	2	3	6	4	1	5		206.473	190.047	1.08643
AT3G16720	364.4	372.521	392.9	120.032	261.064	457.898	421.595		5	4	3	7	6	1	2		457.898	421.595	1.08611
AT2G05590	79.0221	112.972	99.1149	137.465	118.045	230.473	212.484		7	5	6	3	4	1	2		230.473	212.484	1.08466
AT5G59420	537.278	369.865	381.667	187.151	235.818	582.714	281.667		2	4	3	7	6	1	5		582.714	537.278	1.08457
AT3G03070	335.141	235.221	200.244	115.648	317.962	363.369	107.918		2	4	5	6	3	1	7		363.369	335.141	1.08423
AT4G13930	4229.79	3941.59	2683.48	716.032	4139.59	4585.97	1145.01		2	4	5	7	3	1	6		4585.97	4229.79	1.08421
AT1G77500	219.109	96.0511	193.066	224.096	208.365	415.291	383.075		4	7	6	3	5	1	2		415.291	383.075	1.0841
AT3G09430	22.1099	2.67505	46.6305	19.7084	44.1363	50.5262	11.1106		4	7	2	5	3	1	6		50.5262	46.6305	1.08355
AT1G19360	3.29438	57.8138	34.8037	16.6345	39.8767	62.6271	31.8065		7	2	4	6	3	1	5		62.6271	57.8138	1.08326
AT1G43890	343.4	281.867	273.739	159.704	197.97	371.626	112.631		2	3	4	6	5	1	7		371.626	343.4	1.0822
AT5G55080	0	4.16312	1.17197	20.3762	8.31843	22.0509	20.3031		7	5	6	2	4	1	3		22.0509	20.3762	1.08219
AT4G34100	219.16	424.631	392.445	184.199	309.448	459.372	355.906		6	2	3	7	5	1	4		459.372	424.631	1.08181
AT4G13870	70.5237	76.2223	31.8454	118.434	70.6147	128.058	103.714		6	4	7	2	5	1	3		128.058	118.434	1.08126
AT2G03240	925.97	1579.31	3062.68	718.988	1231.52	7706.76	7135.84		6	4	3	7	5	1	2		7706.76	7135.84	1.08001
AT3G08710	167.715	425.886	364.855	143.325	190.127	459.611	366.879		6	2	4	7	5	1	3		459.611	425.886	1.07919
AT4G23730	319.461	155.939	289.547	276.302	318.331	344.74	117.064		2	6	4	5	3	1	7		344.74	319.461	1.07913
AT1G31420	559.825	514.784	648.642	304.033	384.47	699.551	355.284		3	4	2	7	5	1	6		699.551	648.642	1.07848
AT3G24430	95.4355	27.3527	32.7375	91.1144	118.995	128.33	104.362		4	7	6	5	2	1	3		128.33	118.995	1.07845
AT5G40910	1220.88	987.533	2066.11	1123.99	825.682	2225.35	1099.64		3	6	2	4	7	1	5		2225.35	2066.11	1.07707
AT1G34260	756.427	1975.68	853.579	483.245	676.197	2127.64	1856.54		5	2	4	7	6	1	3		2127.64	1975.68	1.07692
AT5G57100	61.9885	194.878	165.56	127.842	98.8009	209.837	115.126		7	2	3	4	6	1	5		209.837	194.878	1.07676
AT1G31970	1009.7	989.79	941.61	587.639	543.616	1087.1	398.986		2	3	4	5	6	1	7		1087.1	1009.7	1.07667
AT1G44575	464.581	177.441	117.903	215.743	397.644	500.195	220.712		2	6	7	5	3	1	4		500.195	464.581	1.07666
AT3G08943	117.083	64.4187	174.86	54.3634	72.3968	188.175	57.6546		3	5	2	7	4	1	6		188.175	174.86	1.07615
AT1G32928	357.387	350.132	490.663	63.5459	156.256	527.804	267.531		3	4	2	7	6	1	5		527.804	490.663	1.07569
AT2G21390	455.719	685.902	387.63	251.527	527.622	737.6	421.789		4	2	6	7	3	1	5		737.6	685.902	1.07537
AT3G20050	411.096	299.088	373.019	179.57	324.996	442.06	217.034		2	5	3	7	4	1	6		442.06	411.096	1.07532
AT4G20040	6.93216	20.6816	18.3294	55.9955	92.3744	99.3224	56.7772		7	5	6	4	2	1	3		99.3224	92.3744	1.07522
AT1G75460	178.172	76.1388	31.8879	81.3643	68.6792	191.552	114.687		2	5	7	4	6	1	3		191.552	178.172	1.0751
AT5G10770	289.85	537.988	385.778	293.607	909.623	976.349	394.757		7	3	5	6	2	1	4		976.349	909.623	1.07336
AT4G06530	0	0	1.13945	11.2552	7.23501	16.8076	15.6609		6	6	5	3	4	1	2		16.8076	15.6609	1.07322
AT5G24110	7.63543	20.3979	17.7426	49.7411	18.2228	180.735	168.485		7	4	6	3	5	1	2		180.735	168.485	1.07271
AT5G41080	7.22444	1188.01	127.879	68.217	153.819	1274.07	179.453		7	2	5	6	4	1	3		1274.07	1188.01	1.07244
AT3G52850	545.557	765.435	521.671	249.653	528.899	820.867	318.111		3	2	5	7	4	1	6		820.867	765.435	1.07242
AT5G53140	642.802	597.122	620.569	286.507	606.885	689.316	305.969		2	5	3	7	4	1	6		689.316	642.802	1.07236
AT1G76200	388.372	256.49	306.388	83.3402	419.259	449.525	99.3474		3	5	4	7	2	1	6		449.525	419.259	1.07219
AT2G26260	111.676	161.806	75.0944	220.4	148.924	236.174	218.931		6	4	7	2	5	1	3		236.174	220.4	1.07157
AT4G37690	102.649	16.1338	82.9424	102.521	69.6687	109.983	92.0269		2	7	5	3	6	1	4		109.983	102.649	1.07144
AT4G14960	1474.21	1769.17	1859.05	319.395	2673.01	2862.46	757.152		5	4	3	7	2	1	6		2862.46	2673.01	1.07088
AT1G70590	237.948	346.052	443.78	193.871	259.144	475.176	238.194		6	3	2	7	4	1	5		475.176	443.78	1.07075
AT1G31800	120.147	48.9706	51.7153	163.97	109.113	175.545	111.912		3	7	6	2	5	1	4		175.545	163.97	1.07059
AT4G35730	13.0971	15.7997	64.9312	71.4361	109.93	117.666	71.4894		7	6	5	4	2	1	3		117.666	109.93	1.07037
AT5G09790	7.34955	89.2303	28.7132	63.8075	58.2882	95.5034	73.4787		7	2	6	4	5	1	3		95.5034	89.2303	1.0703
AT2G31200	446.375	318.218	388.773	151.644	278.517	477.612	154.37		2	4	3	7	5	1	6		477.612	446.375	1.06998
AT3G52880	697.35	579.438	617.582	255.783	525.318	745.882	288.39		2	4	3	7	5	1	6		745.882	697.35	1.06959
AT2G36870	370.895	731.849	236.253	133.675	486.816	782.243	177.009		4	2	5	7	3	1	6		782.243	731.849	1.06886
AT1G45140	80.3584	34.6921	488.608	153.63	139.274	521.942	349.922		6	7	2	4	5	1	3		521.942	488.608	1.06822
AT3G02840	103.348	188.057	556.571	71.4987	216.441	1027.67	962.183		6	5	3	7	4	1	2		1027.67	962.183	1.06806
AT3G58500	865.05	461.6	632.818	247.873	392.644	923.858	486.024		2	5	3	7	6	1	4		923.858	865.05	1.06798
AT3G08590	265.155	290.948	398.277	220.827	384.913	425.319	128.104		5	4	2	6	3	1	7		425.319	398.277	1.0679
AT4G23710	151.514	210.812	238.922	104.055	301.085	321.426	139.586		5	4	3	7	2	1	6		321.426	301.085	1.06756
AT2G27490	318.102	281.55	227.021	152.982	114.413	339.497	197.981		2	3	4	6	7	1	5		339.497	318.102	1.06726
AT4G06720	30.686	1.01989	39.5652	87.5307	62.8418	93.4065	85.0027		6	7	5	2	4	1	3		93.4065	87.5307	1.06713
AT3G13410	272.422	599.414	347.222	106.255	495.735	639.289	142.938		5	2	4	7	3	1	6		639.289	599.414	1.06652
AT5G19970	94.1797	20.9322	38.5408	98.6234	65.4839	105.14	50.9566		3	7	6	2	4	1	5		105.14	98.6234	1.06607
AT5G66510	217.226	116.75	161.612	54.307	182.88	231.542	89.4152		2	5	4	7	3	1	6		231.542	217.226	1.0659
AT4G13395	362.339	359.464	448.57	155.558	246.138	478.116	276.147		3	4	2	7	6	1	5		478.116	448.57	1.06587
AT4G22260	217.681	253.797	153.786	178.43	318.7	339.612	192.782		4	3	7	6	2	1	5		339.612	318.7	1.06562
AT2G26890	417.11	758.645	617.821	483.416	514.563	808.299	616.275		7	2	3	6	5	1	4		808.299	758.645	1.06545
AT3G20340	106.677	276.952	64.6866	42.3374	46.0596	294.738	44.3504		3	2	4	7	5	1	6		294.738	276.952	1.06422
AT1G29850	352.582	397.548	338.954	201.113	265.421	423.04	307.954		3	2	4	7	6	1	5		423.04	397.548	1.06412
AT5G35450	87.8257	41.2292	145.217	170.435	179.548	190.986	176.198		6	7	5	4	2	1	3		190.986	179.548	1.06371
AT5G57990	1131.75	1646.65	1352.56	476.697	561.356	1751.5	915.776		4	2	3	7	6	1	5		1751.5	1646.65	1.06368
AT3G62530	117.903	39.9256	108.479	31.4792	77.2647	125.37	28.0417		2	5	3	6	4	1	7		125.37	117.903	1.06333
AT2G30740	198.237	273.875	170.52	157.818	122.943	291.142	226.323		4	2	5	6	7	1	3		291.142	273.875	1.06305
AT5G60390	3457.64	1607.99	3499.05	519.373	3175.91	3719.36	686.086		3	5	2	7	4	1	6		3719.36	3499.05	1.06296
AT5G05950	149.164	165.084	166.294	69.6474	127.921	176.718	55.1601		4	3	2	6	5	1	7		176.718	166.294	1.06268
AT4G04770	215.287	247.928	136.11	153.918	239.217	263.46	142.081		4	2	7	5	3	1	6		263.46	247.928	1.06265
AT2G37980	28.5863	17.3208	33.0277	56.7765	42.7543	114.57	107.826		6	7	5	3	4	1	2		114.57	107.826	1.06254
AT3G48050	610.141	816.513	603.312	483.444	470.43	867.512	765.008		4	2	5	6	7	1	3		867.512	816.513	1.06246
AT3G52730	252.83	159.852	123.221	107.535	166.703	268.51	82.1407		2	4	5	6	3	1	7		268.51	252.83	1.06202
AT5G06700	421.381	1743.66	586.989	471.143	701.145	2352.2	2215.2		7	3	5	6	4	1	2		2352.2	2215.2	1.06185
AT1G62380	1150.4	1479.14	949.117	503.301	1304.57	1570.45	331.997		4	2	5	6	3	1	7		1570.45	1479.14	1.06173
AT5G39570	1258.86	1125.8	1244.26	297.844	910.181	1336.14	562.707		2	4	3	7	5	1	6		1336.14	1258.86	1.06139
AT5G01960	366.386	466.531	422.918	150.878	205.461	495.15	259.538		4	2	3	7	6	1	5		495.15	466.531	1.06135
AT2G39720	279.307	266.337	193.179	162.879	150.749	296.374	116.534		2	3	4	5	6	1	7		296.374	279.307	1.0611
AT1G05850	4070.15	8663.57	4537.84	769.282	5474.92	9192.57	2294.68		5	2	4	7	3	1	6		9192.57	8663.57	1.06106
AT3G15190	196.876	75.1189	152.038	32.9568	58.0524	208.884	49.8701		2	4	3	7	5	1	6		208.884	196.876	1.06099
AT3G01560	985.96	555.493	631.53	334.629	339.922	1045.44	537.782		2	4	3	7	6	1	5		1045.44	985.96	1.06033
AT2G07715	13.1035	73.4307	77.168	10.5826	101.733	107.869	32.5002		6	4	3	7	2	1	5		107.869	101.733	1.06031
AT2G07727	14.2753	148.248	45.5468	16.398	82.843	157.09	27.1643		7	2	4	6	3	1	5		157.09	148.248	1.05964
AT5G23510	31.3308	19.11	64.6216	84.1396	65.4599	307.946	290.651		6	7	5	3	4	1	2		307.946	290.651	1.05951
AT3G09820	490.589	523.946	679.67	130.684	812.494	860.463	206.525		5	4	3	7	2	1	6		860.463	812.494	1.05904
AT5G53370	1570.64	1610.3	1334.9	415.475	1040.36	1705.34	730.356		3	2	4	7	5	1	6		1705.34	1610.3	1.05902
AT4G37370	73.0142	71.2238	168.562	84.0002	54.7	403.416	381.178		5	6	3	4	7	1	2		403.416	381.178	1.05834
AT4G06010	7.74777	70.8061	9.87683	43.6168	23.5421	74.9223	57.3078		7	2	6	4	5	1	3		74.9223	70.8061	1.05813
AT1G55160	112.004	85.4188	101.649	45.3291	116.172	122.909	32.1074		3	5	4	6	2	1	7		122.909	116.172	1.05799
AT1G53570	411.603	763.144	404.973	200.327	126.74	807.394	418.57		4	2	5	6	7	1	3		807.394	763.144	1.05798
AT5G37510	468.037	434.865	286.543	179.174	483.331	511.202	300.562		3	4	6	7	2	1	5		511.202	483.331	1.05767
AT5G66190	337.765	314.705	426.685	259.026	409.21	450.904	246.948		4	5	2	6	3	1	7		450.904	426.685	1.05676
AT5G62070	90.9283	92.6416	276.957	144.544	135.8	292.662	164.603		7	6	2	4	5	1	3		292.662	276.957	1.05671
AT2G29650	312.84	154.201	130.668	130.758	130.826	330.443	126.073		2	3	6	5	4	1	7		330.443	312.84	1.05627
AT3G08860	14.2013	15.6657	6.64026	95.8882	64.7221	130.423	123.487		6	5	7	3	4	1	2		130.423	123.487	1.05617
AT5G13680	181.798	116.983	209.723	186.249	137.076	269.831	255.493		5	7	3	4	6	1	2		269.831	255.493	1.05612
AT4G38960	318.01	119.509	124.666	184.772	114.924	335.806	87.6144		2	5	4	3	6	1	7		335.806	318.01	1.05596
AT1G35740	3.91088	14.3621	34.0587	52.4198	44.9882	55.3484	47.6306		7	6	5	2	4	1	3		55.3484	52.4198	1.05587
AT1G61470	89.3355	46.7133	260.715	41.8789	125.668	291.328	275.984		5	6	3	7	4	1	2		291.328	275.984	1.0556
AT4G24520	667.829	488.218	540.929	212.227	367.759	704.864	331.884		2	4	3	7	5	1	6		704.864	667.829	1.05546
AT1G64520	290.709	228.834	268.396	91.7864	220.566	306.827	76.7335		2	4	3	6	5	1	7		306.827	290.709	1.05544
AT5G66470	55.5733	55.5912	90.015	124.495	113.074	131.369	92.2566		7	6	5	2	3	1	4		131.369	124.495	1.05522
AT1G74450	1088.88	1346.11	1875.15	522.532	1014.16	1977.89	1390.8		5	4	2	7	6	1	3		1977.89	1875.15	1.05479
AT4G01480	474.768	269.028	393.499	202.093	384.807	500.509	125.425		2	5	3	6	4	1	7		500.509	474.768	1.05422
AT4G25170	288.321	101.1	291.298	195.619	148.798	307.059	209.112		3	7	2	5	6	1	4		307.059	291.298	1.0541
AT5G42030	219.383	202.886	253.501	108.065	169.509	267.213	146.422		3	4	2	7	5	1	6		267.213	253.501	1.05409
AT5G20220	911.478	857.356	763.228	400.921	441.442	960.666	500.093		2	3	4	7	6	1	5		960.666	911.478	1.05396
AT1G78900	1093.57	762.324	959.558	344.692	856.125	1152.18	369.139		2	5	3	7	4	1	6		1152.18	1093.57	1.05359
AT4G31398	60.213	7.30634	97.6648	51.0242	43.8573	102.885	74.0552		4	7	2	5	6	1	3		102.885	97.6648	1.05345
AT3G13200	471.498	333.464	393.494	121.609	219.993	496.682	121.594		2	4	3	6	5	1	7		496.682	471.498	1.05341
AT3G14430	133.383	74.5515	80.8934	52.8426	114.829	140.501	52.4565		2	5	4	6	3	1	7		140.501	133.383	1.05337
AT1G50320	297.28	87.1401	172.464	92.9495	124.596	313.09	87.0126		2	6	3	5	4	1	7		313.09	297.28	1.05318
AT3G24160	725.241	1077.51	618.302	258.97	895.24	1134.58	475.001		4	2	5	7	3	1	6		1134.58	1077.51	1.05296
AT5G63780	148.883	156.04	232.736	187.717	260.758	369.95	351.748		7	6	4	5	3	1	2		369.95	351.748	1.05175
AT5G21940	831.332	2941.36	1718.45	136.015	240.355	3092.61	275.892		4	2	3	7	6	1	5		3092.61	2941.36	1.05142
AT1G06400	386.767	422.912	662.073	189.482	232.222	696.115	307.311		4	3	2	7	6	1	5		696.115	662.073	1.05142
AT2G32450	210.031	184.831	157.559	209.336	117.778	253.019	240.714		3	5	6	4	7	1	2		253.019	240.714	1.05112
AT4G15530	468.86	87.342	254.404	481.633	264.271	506.175	215.05		3	7	5	2	4	1	6		506.175	481.633	1.05095
AT5G61560	68.0055	90.4504	86.6868	109.734	70.4499	253.457	241.265		7	4	5	3	6	1	2		253.457	241.265	1.05053
AT5G67300	1508.72	1968.53	3776.04	854.506	818.717	3966.26	2101.07		5	4	2	6	7	1	3		3966.26	3776.04	1.05038
AT3G21670	150.531	159.081	49.3609	137.013	231.665	243.329	116.625		4	3	7	5	2	1	6		243.329	231.665	1.05035
AT3G51800	285.652	150.572	250.127	118.39	143.059	300.019	102.214		2	4	3	6	5	1	7		300.019	285.652	1.0503
AT3G55020	512.671	565.826	600.678	262.76	232.532	649.631	618.979		5	4	3	6	7	1	2		649.631	618.979	1.04952
AT4G03430	1830.87	1828.07	1586.71	1068.98	715.705	1921.28	1426.97		2	3	4	6	7	1	5		1921.28	1830.87	1.04938
AT2G33040	389.418	535.983	386.93	110.156	500.217	562.335	139.193		4	2	5	7	3	1	6		562.335	535.983	1.04917
AT1G51510	296.455	198.824	215.774	121.185	257.291	310.977	96.552		2	5	4	6	3	1	7		310.977	296.455	1.04899
AT3G09735	211.669	205.378	149.055	86.5498	114.351	222.025	109.142		2	3	4	7	5	1	6		222.025	211.669	1.04893
AT3G62560	181.336	185.532	141.158	81.0685	130.053	194.603	44.7432		3	2	4	6	5	1	7		194.603	185.532	1.04889
AT5G47220	569.252	409.62	455.586	117.651	171.221	596.95	408.245		2	4	3	7	6	1	5		596.95	569.252	1.04866
AT1G62310	668.994	1151.56	897.243	759.189	435.641	1207.48	1111.38		6	2	4	5	7	1	3		1207.48	1151.56	1.04856
AT1G16210	250.692	130.627	143.545	95.7844	152.888	262.824	62.2509		2	5	4	6	3	1	7		262.824	250.692	1.04839
AT3G14960	129.908	174.647	43.7802	131.371	149.913	183.063	86.1351		5	2	7	4	3	1	6		183.063	174.647	1.04819
AT1G01230	104.748	191.284	124.131	128.998	147.636	200.499	61.1438		6	2	5	4	3	1	7		200.499	191.284	1.04817
AT1G65960	3919.26	3144.37	3974.66	1734.44	2320.78	4166.11	1859.94		3	4	2	7	5	1	6		4166.11	3974.66	1.04817
AT2G19760	357.39	227.181	326.708	163.738	440.066	461.11	170.816		3	5	4	7	2	1	6		461.11	440.066	1.04782
AT3G48090	187.988	211.163	353.111	189.059	386.158	404.569	255.196		7	5	3	6	2	1	4		404.569	386.158	1.04768
AT2G39200	37.7726	20.8156	34.5734	59.8342	41.9062	716.272	683.979		5	7	6	3	4	1	2		716.272	683.979	1.04721
AT4G29780	1710.49	2741.61	4026.79	738.529	2074.98	4216.46	3556.45		6	4	2	7	5	1	3		4216.46	4026.79	1.0471
AT1G64090	542.279	471.781	378.12	132.394	414.87	567.736	202.924		2	3	5	7	4	1	6		567.736	542.279	1.04694
AT2G01180	184.581	377.384	1468.77	159.546	271.827	1536.78	1029.54		6	4	2	7	5	1	3		1536.78	1468.77	1.0463
AT4G18870	0	1.01989	2.75064	26.5763	14.1245	27.8022	5.82059		7	6	5	2	3	1	4		27.8022	26.5763	1.04613
AT3G21865	253.655	155.939	199.92	102.176	163.17	265.285	124.711		2	5	3	7	4	1	6		265.285	253.655	1.04585
AT5G08650	258.56	100.031	141.774	277.071	199.925	289.685	275.382		4	7	6	2	5	1	3		289.685	277.071	1.04552
AT4G24440	168.457	142.514	79.6129	77.7109	105.82	176.111	50.9313		2	3	5	6	4	1	7		176.111	168.457	1.04543
AT1G32050	755.624	989.522	913.963	289.722	569.478	1034.33	410.974		4	2	3	7	5	1	6		1034.33	989.522	1.04528
AT5G46250	971.264	507.744	1049.83	352.962	694.031	1096.78	326.661		3	5	2	6	4	1	7		1096.78	1049.83	1.04472
AT4G38920	882.986	868.962	832.999	405.351	880.186	921.513	420.906		2	4	5	7	3	1	6		921.513	882.986	1.04363
AT1G09570	226.081	299.457	410.056	201.836	256.38	427.92	214.958		5	3	2	7	4	1	6		427.92	410.056	1.04357
AT1G22300	731.356	843.817	884.608	277.556	937.201	977.536	392.401		5	4	3	7	2	1	6		977.536	937.201	1.04304
AT1G75310	704.754	1633.59	1556.38	501.88	717.655	1703.75	1344.89		6	2	3	7	5	1	4		1703.75	1633.59	1.04295
AT1G06440	10.7051	27.3857	49.7891	76.4814	40.8032	79.7568	23.8842		7	5	3	2	4	1	6		79.7568	76.4814	1.04283
AT1G23900	406.916	377.97	283.649	256.242	213.575	445.256	426.987		3	4	5	6	7	1	2		445.256	426.987	1.04279
AT3G20320	307.163	506.557	384.378	238.493	251.721	528.184	343.897		5	2	3	7	6	1	4		528.184	506.557	1.04269
AT2G25430	707.881	594.868	664.491	351.073	641.647	737.894	452.575		2	5	3	7	4	1	6		737.894	707.881	1.0424
AT3G45970	939.758	3909.35	2878.13	128.419	194.516	4074.31	1164.29		5	2	3	7	6	1	4		4074.31	3909.35	1.0422
AT3G61830	37.0693	53.8195	93.9593	149.279	173.938	181.272	151.579		7	6	5	4	2	1	3		181.272	173.938	1.04216
AT5G37750	11.2988	14.8633	30.3767	38.2472	16.7233	75.9626	72.9022		7	6	4	3	5	1	2		75.9626	72.9022	1.04198
AT5G45260	454.841	471.498	401.307	420.793	259.671	630.937	605.562		4	3	6	5	7	1	2		630.937	605.562	1.0419
AT5G42300	510.767	386.43	773.211	238.444	539.184	805.557	415.708		4	6	2	7	3	1	5		805.557	773.211	1.04183
AT5G52050	42.6497	40.8445	697.113	65.3664	176.101	726.242	279.565		6	7	2	5	4	1	3		726.242	697.113	1.04178
AT1G06780	803.257	808.187	543.226	323.393	385.637	841.447	450.101		3	2	4	7	6	1	5		841.447	808.187	1.04115
AT5G14430	218.361	192.656	276.802	126.355	231.546	288.038	96.7151		4	5	2	6	3	1	7		288.038	276.802	1.04059
AT4G30260	324.816	390.44	272.085	167.105	267.914	406.282	205.025		3	2	4	7	5	1	6		406.282	390.44	1.04057
AT4G35320	85.662	82.3086	130.565	73.4464	256.455	266.854	83.5487		4	6	3	7	2	1	5		266.854	256.455	1.04055
AT3G13090	47.7351	62.3459	149.915	350.238	208.708	375.379	360.962		7	6	5	3	4	1	2		375.379	360.962	1.03994
AT3G25230	165.718	142.865	291.912	132.627	257.633	303.508	158.945		4	6	2	7	3	1	5		303.508	291.912	1.03972
AT2G11680	11.8349	18.8593	0.420595	47.5757	18.694	51.0505	49.1305		6	4	7	3	5	1	2		51.0505	49.1305	1.03908
AT4G22758	76.6776	171.271	90.6707	75.0106	119.144	177.857	46.6359		5	2	4	6	3	1	7		177.857	171.271	1.03846
AT3G17790	94.8163	193.507	148.408	52.2612	93.9683	200.924	99.9952		5	2	3	7	6	1	4		200.924	193.507	1.03833
AT2G46505	182.624	145.657	223.376	77.7907	232.838	241.711	139.01		4	5	3	7	2	1	6		241.711	232.838	1.0381
AT5G51640	16.3596	12.6564	2.97394	42.6755	25.1595	44.2836	16.0537		4	6	7	2	3	1	5		44.2836	42.6755	1.03768
AT3G20820	94.1988	222.734	76.7279	86.5376	244.941	254.133	69.2958		4	3	6	5	2	1	7		254.133	244.941	1.03753
AT1G70250	465.357	146.092	365.663	251.015	140.499	482.348	106.902		2	5	3	4	6	1	7		482.348	465.357	1.03651
AT2G40060	944.109	1084.37	941.123	313.87	669.891	1123.73	511.128		3	2	4	7	5	1	6		1123.73	1084.37	1.0363
AT2G32580	173.708	267.757	455.905	147.059	238.907	472.203	170.954		5	3	2	7	4	1	6		472.203	455.905	1.03575
AT1G07510	767.917	673.165	649.564	350.639	380.097	795.334	666.104		2	3	5	7	6	1	4		795.334	767.917	1.0357
AT1G49140	208.047	130.811	223.826	80.3815	229.231	237.214	72.9228		4	5	3	6	2	1	7		237.214	229.231	1.03483
AT5G58620	118.914	74.7012	228.059	177.747	135.062	236.001	146.606		6	7	2	3	5	1	4		236.001	228.059	1.03483
AT5G07890	445.918	524.597	282.06	209.063	299.826	542.824	298.364		3	2	6	7	4	1	5		542.824	524.597	1.03475
AT3G25470	165.684	133.519	120.541	44.5101	77.7868	171.404	20.65		2	3	4	6	5	1	7		171.404	165.684	1.03452
AT5G52920	280.625	240.622	422.018	144.017	303.389	436.561	181.187		4	5	2	7	3	1	6		436.561	422.018	1.03446
AT4G31354	109.587	0.551718	129.311	110.081	17.0098	133.743	76.6416		4	7	2	3	6	1	5		133.743	129.311	1.03427
AT2G32950	473.51	528.426	268.014	286.978	174.42	546.46	310.862		3	2	6	5	7	1	4		546.46	528.426	1.03413
AT1G09850	15.8645	121.096	26.9435	28.9829	18.8393	125.225	67.75		7	2	5	4	6	1	3		125.225	121.096	1.0341
AT3G59660	199.654	371.451	387.155	164.772	139.796	400.32	282.126		5	3	2	6	7	1	4		400.32	387.155	1.034
AT3G46110	35.8656	58.5674	140.247	89.142	94.2116	1108.8	1072.94		7	6	3	5	4	1	2		1108.8	1072.94	1.03342
AT3G46930	52.9082	91.1187	78.8032	130.384	112.576	293.483	284.024		7	5	6	3	4	1	2		293.483	284.024	1.03331
AT1G03230	35.2874	11.8541	77.3791	81.8424	50.3424	84.5502	67.7247		6	7	3	2	5	1	4		84.5502	81.8424	1.03309
AT2G20360	356.217	239.184	332.674	156.948	321.362	367.832	179.014		2	5	3	7	4	1	6		367.832	356.217	1.03261
AT4G35490	286.187	131.681	240.951	84.8709	209.704	295.184	53.1502		2	5	3	6	4	1	7		295.184	286.187	1.03144
AT4G13350	423.602	375.394	577.567	228.884	230.349	595.62	228.583		3	4	2	6	5	1	7		595.62	577.567	1.03126
AT5G22250	265.04	130.728	395.095	124.56	242.071	546.874	530.416		4	6	3	7	5	1	2		546.874	530.416	1.03103
AT3G60972	0	6.92171	0	5.51276	3.13267	10.239	9.93221		6	3	6	4	5	1	2		10.239	9.93221	1.03089
AT3G10380	378.429	552.618	393.462	313.686	380.976	569.635	400.975		6	2	4	7	5	1	3		569.635	552.618	1.03079
AT1G30630	344.302	282.286	283.311	99.5792	334.638	354.876	160.328		2	5	4	7	3	1	6		354.876	344.302	1.03071
AT1G14380	1488.19	1757.25	1157.1	658.274	380.415	1810.51	1435.14		3	2	5	6	7	1	4		1810.51	1757.25	1.03031
AT1G62895	0	1.01989	0.140198	11.4733	4.42814	11.8202	10.7178		7	5	6	2	4	1	3		11.8202	11.4733	1.03024
AT3G11710	379.702	371.966	336.008	221.681	191.905	390.923	233.297		2	3	4	6	7	1	5		390.923	379.702	1.02955
AT4G01680	175.604	41.9654	129.435	108.959	138.697	180.784	87.5685		2	7	4	5	3	1	6		180.784	175.604	1.0295
AT1G14400	606.474	565.006	592.499	142.321	405.064	624.202	230.2		2	4	3	7	5	1	6		624.202	606.474	1.02923
AT2G31870	70.4897	57.7476	90.17	187.508	140.511	297.047	288.62		6	7	5	3	4	1	2		297.047	288.62	1.0292
AT3G14595	871.435	920.49	539.564	193.952	390.59	947.359	385.611		3	2	4	7	5	1	6		947.359	920.49	1.02919
AT1G07323	94.0912	112.787	108.133	36.8229	150.513	154.873	36.0813		5	3	4	6	2	1	7		154.873	150.513	1.02897
AT2G39770	1289.96	1078.98	1645.41	271.682	1034.78	1692.59	406.235		3	4	2	7	5	1	6		1692.59	1645.41	1.02867
AT3G56050	469.586	547.87	583.099	202.923	387.426	599.427	463.548		4	3	2	7	6	1	5		599.427	583.099	1.028
AT2G30870	1029.91	801.333	1653.58	238.195	499.562	1699.23	473.108		3	4	2	7	5	1	6		1699.23	1653.58	1.02761
AT3G29075	914.515	1425.67	1407.21	321.111	487.73	1464.52	1246.47		5	2	3	7	6	1	4		1464.52	1425.67	1.02725
AT1G18070	667.522	1103.29	426.254	390.595	473.465	1133.19	633.14		3	2	6	7	5	1	4		1133.19	1103.29	1.0271
AT3G42630	73.6371	117.368	120.136	54.225	22.2192	138.883	135.266		5	4	3	6	7	1	2		138.883	135.266	1.02674
AT1G05700	10.6823	14.2281	72.4243	117.027	62.0216	120.156	91.726		7	6	4	2	5	1	3		120.156	117.027	1.02673
AT1G19180	4890.9	8602.72	4683.78	663.534	2958.8	11816.5	11511		4	3	5	7	6	1	2		11816.5	11511	1.02654
AT2G21120	266.544	554.391	379.937	123.234	133.677	569.061	353.483		5	2	3	7	6	1	4		569.061	554.391	1.02646
AT3G12490	196.104	309.973	236.202	76.38	205.99	318.152	66.3166		5	2	3	6	4	1	7		318.152	309.973	1.02639
AT3G17850	371.784	414.436	401.02	255.561	270.882	457.382	445.643		5	3	4	7	6	1	2		457.382	445.643	1.02634
AT3G13530	96.8431	281.367	175.852	304.425	201.005	357.919	348.79		7	4	6	3	5	1	2		357.919	348.79	1.02617
AT1G11480	411.746	378.872	395.304	160.722	248.058	422.515	170.791		2	4	3	7	5	1	6		422.515	411.746	1.02615
AT4G06539	0	2.03979	0.286352	35.419	26.4667	36.3403	24.231		7	5	6	2	3	1	4		36.3403	35.419	1.02601
AT5G63320	1085.93	2485.85	1168.58	767.334	857.747	2548.37	1962.03		5	2	4	7	6	1	3		2548.37	2485.85	1.02515
AT5G47970	202.97	325.037	165.273	175.564	179.328	333.163	250.876		4	2	7	6	5	1	3		333.163	325.037	1.025
AT1G55330	18.4173	91.9889	152.409	14.4825	249.789	255.987	27.4652		6	4	3	7	2	1	5		255.987	249.789	1.02481
AT4G26320	80.3328	236.525	76.8836	19.3304	252.941	259.047	77.9578		4	3	6	7	2	1	5		259.047	252.941	1.02414
AT3G07910	121.238	61.5261	104.323	43.383	75.7494	124.156	60.6338		2	5	3	7	4	1	6		124.156	121.238	1.02407
AT1G67350	203.705	126.597	193.023	56.9062	197.252	208.607	57.3997		2	5	4	7	3	1	6		208.607	203.705	1.02406
AT5G54540	328.466	216.028	257.61	99.1612	198.351	336.289	154.528		2	4	3	7	5	1	6		336.289	328.466	1.02382
AT4G18700	458.577	581.559	376.04	212.273	260.895	595.389	225.584		3	2	4	7	5	1	6		595.389	581.559	1.02378
AT2G32235	65.3122	174.546	88.7649	58.2025	48.1756	178.695	80.1973		5	2	3	6	7	1	4		178.695	174.546	1.02377
AT3G22480	177.39	170.368	177.069	96.9657	108.434	181.54	108.565		2	4	3	7	6	1	5		181.54	177.39	1.02339
AT2G16500	710.273	667.579	398.571	169.225	270.552	726.746	184.049		2	3	4	7	5	1	6		726.746	710.273	1.02319
AT3G17540	0	6.11937	10.4681	24.9061	20.857	28.5785	27.9499		7	6	5	3	4	1	2		28.5785	27.9499	1.02249
AT3G16140	141.121	69.0674	149.799	68.4298	155.212	158.696	70.9588		4	6	3	7	2	1	5		158.696	155.212	1.02245
AT2G04390	158.199	155.12	135.51	60.0155	67.5564	161.677	67.4237		2	3	4	7	5	1	6		161.677	158.199	1.02199
AT4G02080	592.986	390.444	387.111	144.12	332.44	605.879	131.225		2	3	4	6	5	1	7		605.879	592.986	1.02174
AT4G19880	185.453	242.378	311.399	139.989	137.484	391.79	383.463		5	4	3	6	7	1	2		391.79	383.463	1.02172
AT3G54420	0.311444	1.01989	52.8163	16.2145	10.0026	53.9529	18.5023		7	6	2	4	5	1	3		53.9529	52.8163	1.02152
AT3G08115	2.37283	65.1044	68.5752	70.3812	43.9518	71.8794	44.881		7	4	3	2	6	1	5		71.8794	70.3812	1.02129
AT3G24170	386.832	333.345	244.318	347.022	533.92	545.28	296.476		3	5	7	4	2	1	6		545.28	533.92	1.02128
AT1G55325	315.514	567.949	366.735	514.249	311.21	579.911	505.558		6	2	5	3	7	1	4		579.911	567.949	1.02106
AT5G02530	174.849	121.799	154.903	71.8178	111.335	178.501	46.0594		2	4	3	6	5	1	7		178.501	174.849	1.02089
AT4G08810	192.018	383.505	278.257	134.572	278.603	391.468	157.696		5	2	4	7	3	1	6		391.468	383.505	1.02076
AT1G15270	341.222	267.724	315.657	146.894	397.283	405.444	151.319		3	5	4	7	2	1	6		405.444	397.283	1.02054
AT2G38010	52.584	86.705	115.698	111.584	146.09	202.298	198.231		7	6	4	5	3	1	2		202.298	198.231	1.02052
AT5G58110	376.665	265.902	416.888	145.288	196.055	425.224	181.81		3	4	2	7	5	1	6		425.224	416.888	1.01999
AT2G38310	356.822	456.582	344.586	282.871	224.305	465.606	121.451		3	2	4	5	6	1	7		465.606	456.582	1.01976
AT5G22700	480.601	533.325	481.943	256.189	130.512	543.856	417.555		4	2	3	6	7	1	5		543.856	533.325	1.01975
AT4G25900	119.87	154.752	118.545	189.332	180.125	566.456	555.754		6	5	7	3	4	1	2		566.456	555.754	1.01926
AT3G59210	9.30499	24.0754	46.1754	85.0817	79.7303	86.6723	47.9521		7	6	5	2	3	1	4		86.6723	85.0817	1.01869
AT4G05330	99.6642	125.278	263.852	95.4628	140.915	268.497	172.341		6	5	2	7	4	1	3		268.497	263.852	1.0176
AT3G26000	1034.57	810.059	953.387	502.684	500.795	1051.82	661.921		2	4	3	6	7	1	5		1051.82	1034.57	1.01668
AT4G34490	408.407	326.525	331.402	131.288	538.728	547.7	148.666		3	5	4	7	2	1	6		547.7	538.728	1.01665
AT3G02740	413.691	340.217	331.38	252.359	248.247	420.257	209.923		2	3	4	5	6	1	7		420.257	413.691	1.01587
AT1G15440	79.3464	120.946	171.263	210.141	255.195	259.175	143.907		7	6	4	3	2	1	5		259.175	255.195	1.0156
AT5G56820	0	0	0	19.46	12.0635	19.7554	14.6916		5	5	5	2	4	1	3		19.7554	19.46	1.01518
AT3G60613	0	0	1.94623	11.6087	8.28314	13.8061	13.6051		6	6	5	3	4	1	2		13.8061	13.6051	1.01477
AT5G57460	184.573	134.657	128.114	63.2604	177.428	187.266	103.393		2	4	5	7	3	1	6		187.266	184.573	1.01459
AT1G26630	2125.48	905.292	1178.67	399.555	1486.59	2156.43	399.237		2	5	4	6	3	1	7		2156.43	2125.48	1.01456
AT1G72500	371.82	396.68	536.178	209.379	247.842	543.918	237.592		4	3	2	7	5	1	6		543.918	536.178	1.01444
AT1G68760	42.4506	51.2106	197.032	84.5492	76.935	199.867	97.016		7	6	2	4	5	1	3		199.867	197.032	1.01439
AT5G66760	445.7	541.032	471.09	380.527	479.802	548.756	286.263		5	2	4	6	3	1	7		548.756	541.032	1.01428
AT5G62620	88.1791	264.847	277.12	246.883	269.798	388.504	383.05		7	5	3	6	4	1	2		388.504	383.05	1.01424
AT4G12740	11.023	52.8657	113.643	131.237	106.263	160.327	158.16		7	6	4	3	5	1	2		160.327	158.16	1.0137
AT5G23450	520.34	527.021	560.329	294.814	403.325	567.736	224.033		4	3	2	6	5	1	7		567.736	560.329	1.01322
AT2G39840	165.692	191.484	120.587	177.573	199.631	249.815	246.652		6	4	7	5	3	1	2		249.815	246.652	1.01283
AT2G16510	472.704	394.022	295.535	115.455	420.08	478.562	130.552		2	4	5	7	3	1	6		478.562	472.704	1.01239
AT1G01480	32.067	54.4373	234.752	105.383	151.641	490.399	484.565		7	6	3	5	4	1	2		490.399	484.565	1.01204
AT5G48630	126.1	140.641	120.524	71.0678	60.7455	142.244	132.449		4	2	5	6	7	1	3		142.244	140.641	1.0114
AT1G71860	205.168	228.183	167.19	89.5215	174.955	230.733	102.051		3	2	5	7	4	1	6		230.733	228.183	1.01117
AT1G30930	0	0	0	17.7757	11.6436	31.5757	31.23		5	5	5	3	4	1	2		31.5757	31.23	1.01107
AT1G74430	40.6267	68.7158	154.611	35.3292	52.5448	168.72	166.888		6	4	3	7	5	1	2		168.72	166.888	1.01098
AT2G07711	56.3086	579.869	178.537	27.9058	420.441	586.017	139.979		6	2	4	7	3	1	5		586.017	579.869	1.0106
AT5G03170	2674.74	4409.14	2599.43	236.483	4278.37	4455.84	981.889		4	2	5	7	3	1	6		4455.84	4409.14	1.01059
AT3G13772	234.798	554.073	265.884	164.892	392.2	559.899	169.888		5	2	4	7	3	1	6		559.899	554.073	1.01052
AT3G14150	155.933	242.98	196.125	116.953	89.5558	245.53	72.1119		4	2	3	5	6	1	7		245.53	242.98	1.01049
AT5G41755	33.1127	27.7878	44.2394	153.872	112.862	266.676	263.93		6	7	5	3	4	1	2		266.676	263.93	1.01041
AT2G30010	36.2473	256.871	133.814	206.459	185.369	259.493	220.569		7	2	6	4	5	1	3		259.493	256.871	1.01021
AT4G08150	1868.63	1708.49	1247.54	1275.96	1266.89	1887.62	904.273		2	3	6	4	5	1	7		1887.62	1868.63	1.01016
AT3G46616	13.1227	52.4654	100.29	50.1974	64.1256	101.271	49.2476		7	4	2	5	3	1	6		101.271	100.29	1.00978
AT1G80810	656.18	814.205	1885.47	506.546	717.435	2730.67	2706.08		6	4	3	7	5	1	2		2730.67	2706.08	1.00909
AT3G23300	123.688	341.722	222.065	166.534	378.903	382.269	250.947		7	3	5	6	2	1	4		382.269	378.903	1.00888
AT3G26950	334.564	408.548	293.025	178.255	234.408	412.177	162.108		3	2	4	6	5	1	7		412.177	408.548	1.00888
AT3G44670	439.14	117.185	293.064	194.96	113.605	442.981	264.894		2	6	3	5	7	1	4		442.981	439.14	1.00875
AT1G72510	691.993	299.84	419.026	429.011	215.781	697.239	228.446		2	5	4	3	7	1	6		697.239	691.993	1.00758
AT2G25530	85.3442	153.247	67.4707	169.006	185.785	229.692	228.149		6	5	7	4	3	1	2		229.692	228.149	1.00676
AT1G57860	161.33	82.3086	111.696	51.1872	66.9716	162.255	50.5638		2	4	3	6	5	1	7		162.255	161.33	1.00574
AT2G43540	166.473	51.2106	153.453	99.1211	103.456	167.313	41.9937		2	6	3	5	4	1	7		167.313	166.473	1.00504
AT1G76440	66.1789	74.1826	175.58	138.639	69.857	176.458	156.079		7	5	2	4	6	1	3		176.458	175.58	1.005
AT5G14220	164.701	150.857	121.988	254.669	183.03	255.942	221.61		5	6	7	2	4	1	3		255.942	254.669	1.005
AT4G30440	2905.22	1367.72	2171.03	986.865	1095.67	2918.24	870.197		2	4	3	6	5	1	7		2918.24	2905.22	1.00448
AT1G76180	8119.31	17303.1	10920.9	3568.74	5921.69	17376.9	8321.38		5	2	3	7	6	1	4		17376.9	17303.1	1.00427
AT4G24570	3132.72	1609.69	4999.21	916.415	1505.56	5018.69	2667.45		3	5	2	7	6	1	4		5018.69	4999.21	1.0039
AT5G13800	380.81	908.067	557.537	202.875	275.584	911.46	349.183		4	2	3	7	6	1	5		911.46	908.067	1.00374
AT4G34450	1352.65	1346.21	1152.27	401.173	919.065	1357.53	970.84		2	3	4	7	6	1	5		1357.53	1352.65	1.00361
AT1G64330	301.999	683.042	686.147	396.876	352.48	736.539	734.028		7	4	3	5	6	1	2		736.539	734.028	1.00342
AT2G29670	269.565	93.2751	159.06	285.545	145.367	286.44	96.5773		3	7	4	2	5	1	6		286.44	285.545	1.00313
AT2G18090	297.244	622.922	639.625	265.587	306.578	985.999	983.358		6	4	3	7	5	1	2		985.999	983.358	1.00268
AT1G06383	0	5.09947	0	17.675	15.8244	27.5298	27.4652		6	5	6	3	4	1	2		27.5298	27.4652	1.00235
AT3G26030	396.378	348.226	345.604	180.925	282.05	397.285	253.651		2	3	4	7	5	1	6		397.285	396.378	1.00229
AT1G78200	227.559	89.8325	127.658	91.771	43.716	228.012	92.2566		2	6	3	5	7	1	4		228.012	227.559	1.00199
AT4G10115	0	6.11937	0.286352	17.9115	9.6885	20.5978	20.5581		7	5	6	3	4	1	2		20.5978	20.5581	1.00193
AT5G64640	65.2062	44.0382	154.723	217.626	89.6503	311.129	310.607		6	7	4	3	5	1	2		311.129	310.607	1.00168
AT1G74520	177.563	107.32	180.638	87.8086	165.647	180.904	78.7434		3	5	2	6	4	1	7		180.904	180.638	1.00147
AT2G26080	1998.59	1337.2	1077.18	646.834	984.734	2001.35	386.371		2	3	4	6	5	1	7		2001.35	1998.59	1.00138
AT5G47030	895.014	495.638	770.14	312.847	777.204	895.903	277.969		2	5	4	6	3	1	7		895.903	895.014	1.00099
AT4G14240	107.381	118.322	115.244	211.669	235.744	235.918	202.898		7	5	6	3	2	1	4		235.918	235.744	1.00074
AT5G05200	261.849	80.1853	323.77	91.8878	100.591	323.965	122.007		3	7	2	6	5	1	4		323.965	323.77	1.0006
AT1G72710	437.812	941.941	455.787	227.799	265.24	942.218	192.691		4	2	3	6	5	1	7		942.218	941.941	1.00029
AT2G25310	354.535	353.341	297.511	68.1583	251.685	354.567	103.99		2	3	4	7	5	1	6		354.567	354.535	1.00009
AT5G45775	430.608	136.913	240.978	150.924	255.575	430.62	63.2915		2	6	4	5	3	1	7		430.62	430.608	1.00003
AT4G25520	185.307	217.883	126.162	107.131	71.7491	217.888	99.0718		3	2	4	5	7	1	6		217.888	217.883	1.00002
AT2G32080	387.645	244.635	373.12	249.073	443.046	443.051	152.197		3	6	4	5	2	1	7		443.051	443.046	1.00001

### Sheet: LTP1
	Average for each tissue								Rank of each tissue
	NST3	VND7	PXY	SMXL5	APL	SCR	LTP1		NST3	VND7	PXY	SMXL5	APL	SCR	LTP1		1st	2nd	fold change
AT4G02330	0.311444	19.5781	27.2086	29.4413	61.5069	67.4701	1665.56		7	6	5	4	3	2	1		1665.56	67.4701	24.6859
AT4G14746	14.8178	41.297	45.509	56.9454	62.0409	67.2099	589.111		7	6	5	4	3	2	1		589.111	67.2099	8.76524
AT5G52320	40.7518	24.5436	57.2734	71.8716	75.8712	127.467	1081.27		6	7	5	4	3	2	1		1081.27	127.467	8.48274
AT5G36920	18.578	28.5396	29.1553	21.1395	21.0336	45.6585	377.943		7	4	3	5	6	2	1		377.943	45.6585	8.27761
AT5G28630	84.2747	112.57	507.957	30.9627	173.906	928.148	7606.39		6	5	3	7	4	2	1		7606.39	928.148	8.19523
AT3G52520	45.7131	31.7159	103.901	116.031	124.455	231.414	1751.23		6	7	5	4	3	2	1		1751.23	231.414	7.56754
AT4G00970	99.3209	107.622	269.437	104.103	137.299	574.127	4275.21		7	5	3	6	4	2	1		4275.21	574.127	7.44646
AT4G06255	2.47878	2.12333	5.15188	5.77492	3.27399	7.62558	55.8997		6	7	4	3	5	2	1		55.8997	7.62558	7.33056
AT5G43760	247.772	310.993	328.621	249.519	457.809	774.208	5667.55		7	5	4	6	3	2	1		5667.55	774.208	7.32044
AT1G62300	41.0606	91.9889	60.3004	128.029	108.16	201.324	1090.72		7	5	6	3	4	2	1		1090.72	201.324	5.41772
AT5G40780	101.317	37.6682	208.679	172.553	193.939	222.12	1117.52		6	7	3	5	4	2	1		1117.52	222.12	5.03115
AT3G31470	0	3.14322	0.106543	8.32044	9.28426	11.3042	55.3232		7	5	6	4	3	2	1		55.3232	11.3042	4.89404
AT1G05675	6.54033	44.7901	147.371	30.5751	46.3267	231.145	1127.23		7	5	3	6	4	2	1		1127.23	231.145	4.87671
AT1G24150	48.4602	68.7158	155.145	49.5866	52.7255	206.143	998.427		7	4	3	6	5	2	1		998.427	206.143	4.84338
AT1G58420	63.3467	100.131	146.866	71.2652	95.7936	231.261	1075.74		7	4	3	6	5	2	1		1075.74	231.261	4.65162
AT5G26340	428.598	390.893	303.314	245.014	214.706	492.137	2223		3	4	5	6	7	2	1		2223	492.137	4.51704
AT2G34920	10.7243	30.3619	45.314	68.7955	77.6183	80.0706	350.499		7	6	5	4	3	2	1		350.499	80.0706	4.37737
AT5G20050	81.847	37.2174	50.2945	43.3138	39.5902	83.4313	357.365		3	7	4	5	6	2	1		357.365	83.4313	4.28334
AT1G33600	161.907	142.23	260.108	195.044	245.181	780.496	3303.07		6	7	3	5	4	2	1		3303.07	780.496	4.23201
AT5G12340	38.8246	17.923	69.7609	74.6805	72.6325	491.208	2069.76		6	7	5	3	4	2	1		2069.76	491.208	4.21362
AT4G18197	7.88567	26.5503	70.8792	55.5901	56.1721	104.562	438.577		7	6	3	5	4	2	1		438.577	104.562	4.19444
AT3G52450	0	11.3024	22.5465	39.1428	26.3568	50.4643	206.408		7	6	5	3	4	2	1		206.408	50.4643	4.09018
AT4G23250	130.75	31.2982	203.533	136.477	103.375	227.128	907.002		5	7	3	4	6	2	1		907.002	227.128	3.99335
AT2G37000	0	13.5423	2.39528	11.5061	5.27608	15.1562	59.6645		7	3	6	4	5	2	1		59.6645	15.1562	3.93665
AT4G23205	1.24578	3.77848	3.14146	3.81536	4.2711	18.938	73.4534		7	5	6	4	3	2	1		73.4534	18.938	3.87862
AT1G64065	70.8096	68.3138	58.8782	51.4212	43.5748	92.2213	345.719		3	4	5	6	7	2	1		345.719	92.2213	3.7488
AT1G68530	972.78	947.305	579.82	540.187	758.09	1000.87	3727.88		3	4	6	7	5	2	1		3727.88	1000.87	3.72463
AT3G59880	22.909	19.378	104.002	66.3361	96.3947	136.74	498.956		6	7	3	5	4	2	1		498.956	136.74	3.64894
AT1G21326	17.6757	11.553	53.6246	37.8774	48.7449	60.055	213.871		6	7	3	5	4	2	1		213.871	60.055	3.56125
AT5G54710	279.58	201.582	1176.34	167.933	269.833	1410.2	4973.73		4	6	3	7	5	2	1		4973.73	1410.2	3.52696
AT1G51770	6.10377	19.4946	32.8637	36.4688	33.5918	43.6809	152.865		7	6	5	3	4	2	1		152.865	43.6809	3.49959
AT1G29670	48.1077	157.344	93.3202	86.3687	179.092	232.632	796.346		7	4	5	6	3	2	1		796.346	232.632	3.42321
AT4G18210	41.8624	40.1431	31.9844	30.4962	29.8624	45.1754	153.028		3	4	5	6	7	2	1		153.028	45.1754	3.38742
AT3G50900	18.9826	21.7015	38.0582	65.2849	80.2127	246.368	829.871		7	6	5	4	3	2	1		829.871	246.368	3.36842
AT5G65609	3.30716	12.4058	16.4592	22.2483	9.43729	26.159	88.0991		7	5	4	3	6	2	1		88.0991	26.159	3.36783
AT3G10720	76.9197	126.883	141.286	122.2	133.904	199.28	660.187		7	5	3	6	4	2	1		660.187	199.28	3.31286
AT5G44568	98.436	43.0183	182.024	41.1513	97.5095	222.83	737.058		4	6	3	7	5	2	1		737.058	222.83	3.30771
AT1G07720	92.2343	147.112	70.6415	170.329	161.073	183.414	601.216		6	5	7	3	4	2	1		601.216	183.414	3.27791
AT5G01995	90.3885	340.285	299.064	21.6089	237.973	348.402	1127.59		6	3	4	7	5	2	1		1127.59	348.402	3.23645
AT1G55450	113.848	106.769	365.953	46.668	136.581	910.425	2903.34		5	6	3	7	4	2	1		2903.34	910.425	3.18899
AT5G01985	8.90677	104.076	69.8173	10.3638	84.9392	106.073	337.22		7	3	5	6	4	2	1		337.22	106.073	3.17914
AT1G15530	54.2993	67.5445	65.7604	52.2924	43.7081	151.07	474.215		5	3	4	6	7	2	1		474.215	151.07	3.13903
AT5G03355	6.85178	31.984	22.6756	20.9232	25.4736	62.078	194.838		7	3	5	6	4	2	1		194.838	62.078	3.13861
AT3G54150	57.5261	13.7599	129.325	72.9448	91.6208	153.511	470.333		6	7	3	5	4	2	1		470.333	153.511	3.06385
AT5G46490	262.898	103.408	417.638	216.793	193.57	790.81	2396.81		4	7	3	5	6	2	1		2396.81	790.81	3.03083
AT1G78820	30.1526	39.2903	30.1003	49.3476	86.6625	96.7132	292.543		6	5	7	4	3	2	1		292.543	96.7132	3.02485
AT5G13580	8.57616	19.5781	22.2092	43.1365	19.3966	49.4404	147.391		7	5	4	3	6	2	1		147.391	49.4404	2.98119
AT5G41810	81.0132	62.9811	82.1568	67.536	91.8797	172.184	508.153		5	7	4	6	3	2	1		508.153	172.184	2.95122
AT1G42990	362.955	756.257	1409.61	376.006	581.216	2228.82	6567.73		7	4	3	6	5	2	1		6567.73	2228.82	2.94673
AT5G40260	3.49349	5.26656	15.2533	40.7747	22.7727	43.6272	127.323		7	6	5	3	4	2	1		127.323	43.6272	2.91842
AT1G16130	9.92788	20.7321	77.4526	52.9219	31.8214	112.501	324.166		7	6	3	4	5	2	1		324.166	112.501	2.88145
AT5G62470	57.2466	11.0848	54.4205	94.832	68.1416	102.931	293.104		5	7	6	3	4	2	1		293.104	102.931	2.84758
AT4G23180	249.806	222.934	991.126	155.413	300.206	1610.1	4466.17		5	6	3	7	4	2	1		4466.17	1610.1	2.77385
AT2G25735	65.9734	66.9771	143.377	44.2593	98.1492	446.007	1230.22		6	5	3	7	4	2	1		1230.22	446.007	2.75829
AT1G12960	0.2055	4.07958	0.106543	10.3298	9.16251	12.6377	33.3317		6	5	7	3	4	2	1		33.3317	12.6377	2.63748
AT5G45280	127.283	316.576	146.177	173.384	189.067	993.471	2613.79		7	3	6	5	4	2	1		2613.79	993.471	2.63097
AT1G78210	13.1099	52.0964	25.5427	110.765	66.43	119.763	309.479		7	5	6	3	4	2	1		309.479	119.763	2.58409
AT1G65570	0.616499	18.7758	3.8919	21.6174	19.1062	27.9302	72.1166		7	5	6	3	4	2	1		72.1166	27.9302	2.58203
AT1G29430	9.88315	13.0411	0.886376	10.3558	11.9694	13.8928	35.4335		6	3	7	5	4	2	1		35.4335	13.8928	2.55049
AT5G15240	64.7313	49.6894	61.1402	82.2591	70.285	114.842	287.763		5	7	6	3	4	2	1		287.763	114.842	2.50573
AT2G40095	60.5208	143.602	100.237	92.8376	85.3319	166.078	409.796		7	3	4	5	6	2	1		409.796	166.078	2.46749
AT1G56050	41.1985	74.7012	67.2069	110.921	56.0938	120.75	294.349		7	4	5	3	6	2	1		294.349	120.75	2.43767
AT1G01120	213.68	169.132	245.173	161.691	259.517	342.75	832.804		5	6	4	7	3	2	1		832.804	342.75	2.42977
AT4G39070	0.516944	9.51322	2.34432	20.2582	20.2249	21.1055	50.4926		7	5	6	3	4	2	1		50.4926	21.1055	2.39239
AT5G22270	52.1246	9.26259	72.3085	26.3254	20.7472	77.0898	183.702		4	7	3	5	6	2	1		183.702	77.0898	2.38297
AT3G19002	14.3365	39.842	47.4929	18.9961	28.0134	71.4129	170.031		7	4	3	6	5	2	1		170.031	71.4129	2.38095
AT1G03220	107.721	214.359	160.81	78.1948	81.473	328.932	777.92		5	3	4	7	6	2	1		777.92	328.932	2.36499
AT4G38550	7.12488	4.3302	18.091	7.68279	7.05439	56.3269	132.449		5	7	3	4	6	2	1		132.449	56.3269	2.35144
AT2G06912	0	0	1.82258	13.4317	4.20437	13.9093	32.4543		6	6	5	3	4	2	1		32.4543	13.9093	2.33328
AT2G13420	46.7981	42.9853	71.4039	82.3615	35.9276	110.656	252.656		5	6	4	3	7	2	1		252.656	110.656	2.28326
AT3G30640	0	19.378	2.37759	65.8971	55.5676	73.9848	165.526		7	5	6	3	4	2	1		165.526	73.9848	2.2373
AT1G64563	141.241	107.052	143.786	134.592	85.6145	206.341	454.932		4	6	3	5	7	2	1		454.932	206.341	2.20476
AT3G31440	6.81983	4.16312	15.2031	38.47	41.5216	42.0914	92.5828		6	7	5	4	3	2	1		92.5828	42.0914	2.19957
AT5G19230	93.3832	145.758	327.318	117.729	219.087	473.958	1034.24		7	5	3	6	4	2	1		1034.24	473.958	2.18213
AT4G01250	196.105	130.277	574.641	170.457	161.816	704.914	1529.24		4	7	3	5	6	2	1		1529.24	704.914	2.16939
AT1G33610	17.493	28.5901	61.0068	23.8607	34.1021	80.4835	174.423		7	5	3	6	4	2	1		174.423	80.4835	2.16718
AT2G25295	13.5529	25.5966	16.9858	19.4734	34.3181	105.809	228.701		7	4	6	5	3	2	1		228.701	105.809	2.16146
AT5G40316	0	0	2.13275	13.3382	16.4878	16.5765	35.2038		6	6	5	4	3	2	1		35.2038	16.5765	2.12372
AT1G61640	86.3791	32.4521	103.574	102.954	87.1298	111.064	226.603		6	7	3	4	5	2	1		226.603	111.064	2.04029
AT5G02470	96.8448	83.379	26.9726	85.8247	51.0963	109.277	219.258		3	5	7	4	6	2	1		219.258	109.277	2.00645
AT5G22520	58.0649	35.1272	121.558	93.3272	110.389	134.374	269.424		6	7	3	5	4	2	1		269.424	134.374	2.00503
AT3G44560	1.33894	0	27.5405	58.9332	29.3483	79.3108	156.706		6	7	5	3	4	2	1		156.706	79.3108	1.97584
AT2G39210	84.4509	90.0327	108.253	84.0465	141.881	456.849	901.523		6	5	4	7	3	2	1		901.523	456.849	1.97335
AT1G51700	467.388	459.308	410.537	390.472	452.847	644.817	1269.77		3	4	6	7	5	2	1		1269.77	644.817	1.96919
AT1G51805	215.305	106.986	198.392	217.209	228.469	893.092	1750.83		5	7	6	4	3	2	1		1750.83	893.092	1.96042
AT3G50890	3.42589	6.92171	12.9917	36.2708	35.2681	67.7012	132.659		7	6	5	3	4	2	1		132.659	67.7012	1.95947
AT3G03420	33.4443	39.9256	29.9082	43.169	41.2978	60.7198	118.707		6	5	7	3	4	2	1		118.707	60.7198	1.95499
AT4G00480	10.949	48.1509	22.2674	48.521	20.3034	66.5867	129.93		7	4	5	3	6	2	1		129.93	66.5867	1.95128
AT4G23810	25.301	24.2425	203.804	44.7595	65.4758	280.152	540.72		6	7	3	5	4	2	1		540.72	280.152	1.93009
AT1G76890	132.145	122.718	89.1075	127.22	60.2743	161.165	310.219		3	5	6	4	7	2	1		310.219	161.165	1.92485
AT1G74790	29.822	83.7132	83.5346	91.9677	77.4061	92.056	176.821		7	4	5	3	6	2	1		176.821	92.056	1.92079
AT1G33590	344.929	681.74	657.51	163.035	332.385	1202.3	2259.34		5	3	4	7	6	2	1		2259.34	1202.3	1.87918
AT2G35760	111.378	144.153	225.022	162.119	137.935	241.31	451.718		7	5	3	4	6	2	1		451.718	241.31	1.87194
AT4G33180	93.5514	67.3949	49.0449	58.6728	54.4528	200.119	370.873		3	4	7	5	6	2	1		370.873	200.119	1.85326
AT4G31550	309.763	321.728	514.532	278.055	381.785	802.345	1469.2		6	5	3	7	4	2	1		1469.2	802.345	1.83113
AT2G23620	13.3793	37.5342	15.064	44.6093	21.4027	48.6436	86.9207		7	4	6	3	5	2	1		86.9207	48.6436	1.78689
AT4G14100	16.4107	28.3726	7.062	34.1431	38.9698	39.7339	70.8923		6	5	7	4	3	2	1		70.8923	39.7339	1.78418
AT1G07630	174.394	312.197	226.766	144.031	199.949	359.88	636.415		6	3	4	7	5	2	1		636.415	359.88	1.76841
AT5G01250	1.644	1.57161	1.206	23.8223	6.31249	25.7378	45.182		5	6	7	3	4	2	1		45.182	25.7378	1.75547
AT4G13790	0.934333	3.05968	0.140198	10.1445	14.5093	20.0074	34.9029		6	5	7	4	3	2	1		34.9029	20.0074	1.7445
AT5G65600	37.3972	32.2015	83.4196	66.6062	21.0807	105.536	183.08		5	6	3	4	7	2	1		183.08	105.536	1.73476
AT1G11350	167.924	212.5	185.119	121.36	104.532	247.169	428.319		5	3	4	6	7	2	1		428.319	247.169	1.7329
AT1G13530	0	21.9016	10.8139	11.8351	29.2381	34.5938	59.6186		7	4	6	5	3	2	1		59.6186	34.5938	1.72339
AT2G08895	7.52949	29.8102	28.2091	24.2652	23.9307	42.0459	72.3463		7	3	4	5	6	2	1		72.3463	42.0459	1.72065
AT2G46950	6.85178	7.00525	1.02062	31.5111	18.7174	33.2437	56.9609		6	5	7	3	4	2	1		56.9609	33.2437	1.71344
AT1G59865	2.18011	41.9323	68.2492	25.9822	42.5936	279.636	474.73		7	5	3	6	4	2	1		474.73	279.636	1.69767
AT4G23840	136.652	162.995	252.033	139.354	171.233	290.907	492.926		7	5	3	6	4	2	1		492.926	290.907	1.69444
AT1G53935	1.55722	0	0.572703	13.1631	8.24384	16.4195	27.8121		5	7	6	3	4	2	1		27.8121	16.4195	1.69384
AT3G15520	81.0761	77.8775	155.069	77.6706	57.0436	189.458	316.958		4	5	3	6	7	2	1		316.958	189.458	1.67297
AT5G34800	51.014	32.6192	83.9599	128.636	65.2914	223.346	372.006		6	7	4	3	5	2	1		372.006	223.346	1.6656
AT4G39030	34.8024	218.487	138.834	120.194	139.989	547.113	910.482		7	3	5	6	4	2	1		910.482	547.113	1.66416
AT3G42400	0	0	0	19.3236	16.9509	22.6869	37.6524		5	5	5	3	4	2	1		37.6524	22.6869	1.65966
AT3G55740	37.779	12.9575	81.0948	108.983	97.1992	111.775	183.962		6	7	5	3	4	2	1		183.962	111.775	1.64583
AT5G27590	9.57809	2.03979	0.140198	11.4985	9.39014	15.5361	25.1085		4	6	7	3	5	2	1		25.1085	15.5361	1.61614
AT1G76360	446.962	428.713	812.02	323.327	402.049	906.647	1451.46		4	5	3	7	6	2	1		1451.46	906.647	1.60091
AT5G49950	86.7417	63.3657	56.7229	100.777	93.2735	115.536	183.381		5	6	7	3	4	2	1		183.381	115.536	1.58722
AT3G55940	46.7688	18.5583	51.7732	77.5029	61.6329	88.3403	139.331		6	7	5	3	4	2	1		139.331	88.3403	1.57721
AT2G35930	66.4419	76.473	111.574	47.4461	81.0804	296.754	467.15		6	5	3	7	4	2	1		467.15	296.754	1.5742
AT1G30690	201.66	399.536	434.481	245.719	240.144	513.073	807.216		7	4	3	5	6	2	1		807.216	513.073	1.5733
AT1G74170	98.1198	130.778	179.574	174.659	103.382	191.812	300.445		7	5	3	4	6	2	1		300.445	191.812	1.56635
AT2G27000	0	0	0.286352	10.1374	10.5719	14.1942	22.0834		6	6	5	4	3	2	1		22.0834	14.1942	1.5558
AT5G23490	91.6918	121.28	93.9403	196.36	131.109	203.281	315.463		7	5	6	3	4	2	1		315.463	203.281	1.55185
AT1G57990	264.813	596.842	761.08	191.863	285.375	1370.68	2109.03		6	4	3	7	5	2	1		2109.03	1370.68	1.53868
AT5G62530	88.6769	122.619	150.875	180.772	141.19	281.841	430.175		7	6	4	3	5	2	1		430.175	281.841	1.5263
AT4G18195	29.7517	19.3275	36.1044	81.5346	81.6651	102.295	155.569		6	7	5	4	3	2	1		155.569	102.295	1.52079
AT5G22220	154.664	342.909	789.844	175.15	339.593	1229.97	1867.82		7	4	3	6	5	2	1		1867.82	1229.97	1.51859
AT2G25355	25.2536	9.12858	21.2643	53.7938	18.5172	59.4317	89.5783		4	7	5	3	6	2	1		89.5783	59.4317	1.50725
AT1G63360	140.713	18.0901	68.1202	128.877	40.9211	240.158	360.319		3	7	5	4	6	2	1		360.319	240.158	1.50034
AT1G61095	4.98311	0	20.6226	53.9895	31.7075	58.5935	87.0379		6	7	5	3	4	2	1		87.0379	58.5935	1.48545
AT1G31540	1655.47	551.063	1581.24	699.586	610.239	3080.97	4559.33		3	7	4	5	6	2	1		4559.33	3080.97	1.47984
AT1G09970	330.211	582.795	1184.66	440.194	454.716	1829.34	2668.09		7	4	3	6	5	2	1		2668.09	1829.34	1.4585
AT5G46510	183.068	371.969	740.537	217.562	323.85	2225.9	3226.65		7	4	3	6	5	2	1		3226.65	2225.9	1.4496
AT3G26500	19.2648	18.3581	40.5464	58.2716	69.2682	115.473	167.006		6	7	5	4	3	2	1		167.006	115.473	1.44627
AT3G24780	7.05089	25.6644	101.488	136.952	122.143	171.008	247.136		7	6	5	3	4	2	1		247.136	171.008	1.44518
AT1G72580	0	15.9163	0.819444	13.5823	6.91307	19.9124	28.6895		7	3	6	4	5	2	1		28.6895	19.9124	1.44078
AT5G32082	0.2055	3.31031	16.9583	39.0909	34.2474	49.6346	71.2138		7	6	5	3	4	2	1		71.2138	49.6346	1.43476
AT4G31360	9.62922	46.1616	93.0733	82.6015	86.274	140.377	201.098		7	6	3	5	4	2	1		201.098	140.377	1.43255
AT2G25290	289.544	416.81	217.1	178.391	242.008	497.83	710.521		4	3	6	7	5	2	1		710.521	497.83	1.42724
AT3G17700	71.4607	59.0025	243.044	125.726	103.838	293.611	415.805		6	7	3	4	5	2	1		415.805	293.611	1.41617
AT2G24330	139.283	478.686	169.4	60.409	136.722	480.762	680.113		5	3	4	7	6	2	1		680.113	480.762	1.41466
AT1G70581	19.917	4.96546	48.501	37.1797	38.024	99.0541	137.576		6	7	3	5	4	2	1		137.576	99.0541	1.3889
AT1G43886	314.8	195.113	337.586	280.79	187.415	396.931	550.882		4	6	3	5	7	2	1		550.882	396.931	1.38785
AT5G39020	88.3298	16.5185	127.351	143.356	71.0622	147.421	204.051		5	7	4	3	6	2	1		204.051	147.421	1.38414
AT3G13280	9.08671	4.79838	10.3815	22.3328	47.8891	49.4238	68.3265		6	7	5	4	3	2	1		68.3265	49.4238	1.38246
AT3G16400	338.102	203.305	497.813	165.643	285.572	615.215	846.414		4	6	3	7	5	2	1		846.414	615.215	1.3758
AT4G00690	18.1031	7.55697	19.0263	81.5363	69.9158	105.998	145.407		6	7	5	3	4	2	1		145.407	105.998	1.37178
AT1G30730	40.9381	17.8395	32.0364	95.3892	152.994	173.122	236.995		5	7	6	4	3	2	1		236.995	173.122	1.36895
AT4G14660	26.1842	18.4242	64.4503	86.2669	54.5194	92.7248	126.833		6	7	4	3	5	2	1		126.833	92.7248	1.36785
AT2G11815	0.2055	0	0.981389	15.7603	13.8576	15.9819	21.8284		6	7	5	3	4	2	1		21.8284	15.9819	1.36581
AT3G57330	189.359	258.178	552.475	254.494	310.118	1222.29	1667.29		7	5	3	6	4	2	1		1667.29	1222.29	1.36407
AT1G02190	2.803	29.9946	98.3149	126.387	116.835	157.387	214.448		7	6	5	3	4	2	1		214.448	157.387	1.36255
AT2G22335	0.516944	23.1896	13.4027	45.3839	19.173	48.4289	65.8067		7	4	6	3	5	2	1		65.8067	48.4289	1.35883
AT1G27110	13.1738	3.69494	8.24047	88.7558	40.1672	91.5565	124.134		5	7	6	3	4	2	1		124.134	91.5565	1.35582
AT5G44390	5.95949	29.6762	6.95892	72.711	31.8922	106.688	144.045		7	5	6	3	4	2	1		144.045	106.688	1.35015
AT1G65850	33.6333	4.24666	68.2956	66.8539	58.8142	107.415	144.621		6	7	3	4	5	2	1		144.621	107.415	1.34638
AT4G12830	69.0038	24.5105	34.0703	82.4262	69.8846	90.9372	121.987		5	7	6	3	4	2	1		121.987	90.9372	1.34144
AT5G19840	24.9001	48.1683	22.6935	84.7943	42.7226	129.098	173.132		6	4	7	3	5	2	1		173.132	129.098	1.34109
AT5G51260	62.6407	99.3457	44.4388	76.3441	163.574	180.074	241.428		6	4	7	5	3	2	1		241.428	180.074	1.34072
AT2G02220	97.0805	84.2318	135.92	164.305	70.1791	202.79	270.807		5	6	4	3	7	2	1		270.807	202.79	1.3354
AT5G49270	5.39411	22.4203	55.6386	108.225	84.4565	145.431	194.119		7	6	5	3	4	2	1		194.119	145.431	1.33479
AT2G25297	12.0148	27.4188	44.1849	13.5992	20.7982	90.7308	121.013		7	4	3	6	5	2	1		121.013	90.7308	1.33376
AT4G39890	62.4544	163.446	218.241	74.5273	53.9816	407.772	543.516		6	4	3	5	7	2	1		543.516	407.772	1.33289
AT1G56240	4.447	7.47343	11.0686	7.58096	9.02905	31.2331	41.5091		7	6	3	5	4	2	1		41.5091	31.2331	1.32901
AT1G01453	0.311444	16.736	18.3654	29.6289	21.5871	32.7896	43.5396		7	6	5	3	4	2	1		43.5396	32.7896	1.32785
AT5G24550	0.622889	28.4056	21.992	109.232	97.4191	113.574	150.212		7	5	6	3	4	2	1		150.212	113.574	1.32259
AT2G25482	1.55722	1.65515	10.6049	13.618	6.16331	35.8737	47.4215		7	6	4	3	5	2	1		47.4215	35.8737	1.3219
AT3G19990	134.89	86.2716	141.153	115.088	140.055	196.527	259.767		5	7	3	6	4	2	1		259.767	196.527	1.32179
AT4G22710	50.0696	25.7811	130.567	52.4318	44.5169	187.448	247.642		5	7	3	4	6	2	1		247.642	187.448	1.32112
AT5G51465	10.3261	8.9615	24.6406	11.4812	16.7036	35.7374	47.1918		6	7	3	5	4	2	1		47.1918	35.7374	1.32052
AT1G05030	44.3257	91.5712	42.6374	98.7505	38.7541	120.7	159.272		5	4	6	3	7	2	1		159.272	120.7	1.31956
AT2G15480	27.7989	37.5342	103.335	71.7426	79.1371	164.385	215.764		7	6	3	5	4	2	1		215.764	164.385	1.31255
AT2G23100	128.203	41.6469	160.695	113.179	98.1332	170.533	222.972		4	7	3	5	6	2	1		222.972	170.533	1.3075
AT1G03740	176.805	259.514	281.992	172.44	213.548	475.585	621.478		6	4	3	7	5	2	1		621.478	475.585	1.30677
AT4G07502	20.3445	24.4931	3.76974	97.3357	51.4811	125.704	164.235		6	5	7	3	4	2	1		164.235	125.704	1.30652
AT5G45250	364.608	247.11	527.87	305.522	247.854	530.38	691.851		4	7	3	5	6	2	1		691.851	530.38	1.30444
AT5G46470	1233.91	1283.66	1514.27	501.249	571.857	2037.53	2649.59		5	4	3	7	6	2	1		2649.59	2037.53	1.30039
AT3G47820	73.29	38.7055	97.4918	76.0238	97.2698	184.215	239.352		6	7	3	5	4	2	1		239.352	184.215	1.29931
AT5G65120	49.9061	24.0754	49.3994	55.5005	18.1484	102.076	132.587		4	6	5	3	7	2	1		132.587	102.076	1.2989
AT4G13330	51.6561	23.4071	32.3714	83.2331	39.0761	104.368	135.475		4	7	6	3	5	2	1		135.475	104.368	1.29805
AT3G21700	87.4987	77.6773	56.7056	108.581	92.8733	171.189	221.936		5	6	7	3	4	2	1		221.936	171.189	1.29644
AT2G17760	165.087	241.357	121.453	164.501	256.695	304.3	394.257		5	4	7	6	3	2	1		394.257	304.3	1.29562
AT2G07180	263.494	98.5591	227.341	150.031	141.375	274.509	355.217		3	7	4	5	6	2	1		355.217	274.509	1.29401
AT5G44060	183.089	211.263	225.549	129.623	88.5589	263.827	341.332		5	4	3	6	7	2	1		341.332	263.827	1.29377
AT5G24020	67.4785	61.4426	112.354	47.4105	91.456	123.846	159.634		5	6	3	7	4	2	1		159.634	123.846	1.28897
AT1G78140	56.5167	166.956	137.89	145.218	95.3422	171.957	221.63		7	3	5	4	6	2	1		221.63	171.957	1.28887
AT3G06810	88.645	148.6	111.019	208.351	190.374	302.996	387.483		7	5	6	3	4	2	1		387.483	302.996	1.27884
AT4G02350	422.831	464.625	688.084	191.548	272.884	739.495	945.022		5	4	3	7	6	2	1		945.022	739.495	1.27793
AT4G20840	57.9243	140.676	272.232	98.4631	184.867	1091.66	1393.71		7	5	3	6	4	2	1		1393.71	1091.66	1.27668
AT2G36380	110.225	83.4625	189.099	196.227	113.004	198.451	253.141		6	7	4	3	5	2	1		253.141	198.451	1.27558
AT4G02130	26.5952	136.229	136.191	88.2975	139.761	144.712	184.467		7	4	5	6	3	2	1		184.467	144.712	1.27472
AT1G22360	61.7218	72.912	138.159	123.543	80.9275	152.792	194.471		7	6	3	4	5	2	1		194.471	152.792	1.27278
AT1G13210	59.7025	279.51	167.886	124.361	185.621	1133.88	1439.54		7	3	5	6	4	2	1		1439.54	1133.88	1.26956
AT1G18150	81.7256	135.644	77.9662	113.891	196.146	230.241	292.017		6	4	7	5	3	2	1		292.017	230.241	1.26831
AT3G57320	283.724	151.058	253.559	97.1763	134.3	344.765	434.767		3	5	4	7	6	2	1		434.767	344.765	1.26105
AT3G18370	149.979	155.188	315.772	265.385	223.264	478.736	600.058		7	6	3	4	5	2	1		600.058	478.736	1.25342
AT4G12120	118.011	81.8231	56.1342	155.55	50.48	225.031	280.351		4	5	6	3	7	2	1		280.351	225.031	1.24583
AT1G61390	18.832	2.03979	8.15179	57.9834	40.3676	68.9437	85.4414		5	7	6	3	4	2	1		85.4414	68.9437	1.23929
AT5G03890	0	16.2678	5.81212	17.3588	9.18609	17.5549	21.7365		7	4	6	3	5	2	1		21.7365	17.5549	1.2382
AT1G43660	0	0	0.987344	8.85955	5.70004	12.2331	15.1303		6	6	5	3	4	2	1		15.1303	12.2331	1.23683
AT5G66675	363.055	360.414	413.671	171.273	251.713	511.851	633.043		4	5	3	7	6	2	1		633.043	511.851	1.23677
AT5G46170	93.356	83.4625	97.2497	85.1589	52.5723	214.292	264.715		4	6	3	5	7	2	1		264.715	214.292	1.2353
AT2G37430	29.8193	22.6883	41.9191	72.7944	71.5882	236.888	292.109		6	7	5	3	4	2	1		292.109	236.888	1.23311
AT4G23660	122.259	33.9402	91.4717	112.745	61.9861	136.852	168.46		3	7	5	4	6	2	1		168.46	136.852	1.23096
AT1G60190	748.009	413.146	448.635	293.264	458.166	1488.68	1830.09		3	6	5	7	4	2	1		1830.09	1488.68	1.22934
AT2G29760	2.49156	17.4548	28.9241	44.5539	51.8657	91.6805	112.427		7	6	5	4	3	2	1		112.427	91.6805	1.22629
AT4G04950	111.169	68.7663	80.8808	147.073	107.775	162.957	199.827		4	7	6	3	5	2	1		199.827	162.957	1.22626
AT5G02230	90.5264	115.862	158.616	153.155	206.752	1564.99	1915.34		7	6	4	5	3	2	1		1915.34	1564.99	1.22387
AT1G13550	29.5078	50.2411	31.5346	46.5432	71.2545	91.0321	111.29		7	4	6	5	3	2	1		111.29	91.0321	1.22253
AT5G16980	5.28178	36.1471	26.5408	94.8557	60.9695	104.021	126.838		7	5	6	3	4	2	1		126.838	104.021	1.21935
AT4G21940	45.777	174.849	84.3494	126.285	152.543	195.689	238.516		7	3	6	5	4	2	1		238.516	195.689	1.21885
AT4G30470	494.484	374.308	649.686	465.146	672.318	1154.44	1405.31		5	7	4	6	3	2	1		1405.31	1154.44	1.21731
AT1G06910	75.8593	58.7344	14.7048	66.4001	57.5777	90.4829	110.091		3	5	7	4	6	2	1		110.091	90.4829	1.2167
AT3G49155	17.0336	27.8539	35.9459	43.747	69.798	86.1232	104.729		7	6	5	4	3	2	1		104.729	86.1232	1.21604
AT5G63300	59.4395	119.258	141.83	65.5067	66.3358	289.697	351.703		7	4	3	6	5	2	1		351.703	289.697	1.21403
AT4G35950	125.778	245.638	247.697	114.606	122.515	373.979	453.845		5	4	3	7	6	2	1		453.845	373.979	1.21356
AT1G65390	43.3365	92.424	125.584	99.8109	109.227	283.484	343.964		7	6	3	5	4	2	1		343.964	283.484	1.21334
AT1G65165	6.85178	0	0	11.6841	6.28891	15.2511	18.4564		4	6	6	3	5	2	1		18.4564	15.2511	1.21017
AT3G16565	16.9276	67.6629	53.9008	106.579	96.0099	146.397	177.101		7	5	6	3	4	2	1		177.101	146.397	1.20973
AT1G32630	142.268	225.473	244.178	84.4501	142.756	265.822	321.187		6	4	3	7	5	2	1		321.187	265.822	1.20828
AT2G28540	306.24	230.992	283.834	237.25	106.444	311.01	375.78		3	6	4	5	7	2	1		375.78	311.01	1.20826
AT2G42270	931.935	874.41	836.288	743.94	543.899	1329.28	1605.46		3	4	5	6	7	2	1		1605.46	1329.28	1.20777
AT2G47410	390.615	473.454	291.403	506.677	364.077	596.525	719.3		5	4	7	3	6	2	1		719.3	596.525	1.20582
AT4G24170	75.2811	52.7822	260.138	195.355	212.609	291.151	348.376		6	7	3	5	4	2	1		348.376	291.151	1.19655
AT5G44820	36.5971	36.2811	116.385	71.0159	65.5625	136.497	162.94		6	7	3	4	5	2	1		162.94	136.497	1.19373
AT4G09775	0	0	4.63846	17.6005	13.8929	25.0443	29.7966		6	6	5	3	4	2	1		29.7966	25.0443	1.18976
AT1G21110	0.410999	16.0503	7.56143	28.4092	12.3893	60.9882	72.3922		7	4	6	3	5	2	1		72.3922	60.9882	1.18699
AT5G36925	0	12.2387	53.2548	22.9802	36.3672	307.661	364.915		7	6	3	5	4	2	1		364.915	307.661	1.18609
AT2G05850	3.08888	36.1471	38.3809	41.6032	38.5812	48.8044	57.8843		7	6	5	3	4	2	1		57.8843	48.8044	1.18605
AT5G01110	70.2788	78.0115	109.438	72.1346	65.37	203.372	240.898		6	4	3	5	7	2	1		240.898	203.372	1.18452
AT1G79680	23.4323	81.1878	231.678	240.798	184.875	369.227	436.542		7	6	4	3	5	2	1		436.542	369.227	1.18231
AT2G04680	0.516944	12.74	42.2421	33.2402	34.7067	60.014	70.8463		7	6	3	5	4	2	1		70.8463	60.014	1.1805
AT3G16120	0.821998	1.01989	1.38581	8.36377	6.4028	27.5173	32.4084		7	6	5	3	4	2	1		32.4084	27.5173	1.17775
AT5G13400	45.5752	127.066	165.346	140.53	131.329	210.515	247.366		7	6	3	4	5	2	1		247.366	210.515	1.17505
AT3G28850	81.5419	103.458	117.454	91.7297	94.9458	264.402	310.586		7	4	3	6	5	2	1		310.586	264.402	1.17468
AT5G58080	66.9024	22.3872	134.018	158.486	157.305	203.715	238.683		6	7	5	3	4	2	1		238.683	203.715	1.17166
AT5G13590	489.259	581.223	550.926	449.105	339.086	864.221	1011.84		5	3	4	6	7	2	1		1011.84	864.221	1.17081
AT3G52640	48.4101	103.476	53.565	99.2535	94.18	197.802	231.087		7	3	6	4	5	2	1		231.087	197.802	1.16827
AT4G36140	328.255	342.775	231.598	196.241	116.329	346.087	402.547		4	3	5	6	7	2	1		402.547	346.087	1.16314
AT5G20930	107.153	89.2303	45.6354	139.107	90.6943	151.863	175.994		4	6	7	3	5	2	1		175.994	151.863	1.1589
AT5G65730	91.3814	175.551	61.2429	106.751	177.325	241.458	279.055		6	4	7	5	3	2	1		279.055	241.458	1.15571
AT4G29180	6.78148	25.0953	5.19887	71.5307	39.2214	86.0986	99.0925		6	5	7	3	4	2	1		99.0925	86.0986	1.15092
AT5G10700	315.712	315.473	295.895	103.334	167.276	374.306	430.237		3	4	5	7	6	2	1		430.237	374.306	1.14943
AT5G63770	335.03	1371.04	1508.05	344.999	488.331	2333.66	2678.87		7	4	3	6	5	2	1		2678.87	2333.66	1.14793
AT3G22260	130.732	211.028	145.201	185.277	278.35	447.473	513.046		7	4	6	5	3	2	1		513.046	447.473	1.14654
AT4G15765	72.1512	9.89785	52.1685	66.8649	33.27	112.361	128.664		3	7	5	4	6	2	1		128.664	112.361	1.1451
AT4G11850	131.939	157.727	347.567	158.377	144.503	454.165	518.984		7	5	3	4	6	2	1		518.984	454.165	1.14272
AT5G63410	190.133	72.9468	291.285	277.58	397.743	417.924	477.408		6	7	4	5	3	2	1		477.408	417.924	1.14233
AT4G03080	60.3126	94.4969	114.356	195.308	172.541	245.29	277.163		7	6	5	3	4	2	1		277.163	245.29	1.12994
AT4G35590	17.9551	16.4854	75.9688	106.307	91.0006	131.716	148.136		6	7	5	3	4	2	1		148.136	131.716	1.12466
AT3G57780	82.9915	122.351	147.117	207.28	104.065	222.967	250.161		7	5	4	3	6	2	1		250.161	222.967	1.12197
AT3G46940	26.7751	59.0355	60.8493	36.0082	88.5821	105.887	118.773		7	5	4	6	3	2	1		118.773	105.887	1.1217
AT5G49665	30.4768	6.53707	4.13324	43.5586	83.1533	85.4462	95.6998		5	6	7	4	3	2	1		95.6998	85.4462	1.12
AT4G15230	42.605	17.5888	26.8662	118.637	81.4886	177.927	198.904		5	7	6	3	4	2	1		198.904	177.927	1.1179
AT5G08440	133.543	217.114	95.5777	212.403	121.742	220.51	245.611		5	3	7	4	6	2	1		245.611	220.51	1.11383
AT5G60335	18.4721	32.4017	38.6731	98.0929	41.6473	106.461	118.36		7	6	5	3	4	2	1		118.36	106.461	1.11177
AT3G50960	84.8693	203.472	200.701	71.6234	105.533	310.486	344.933		6	3	4	7	5	2	1		344.933	310.486	1.11095
AT2G42247	13.8515	45.1086	26.5742	44.0004	41.2468	51.4097	56.9609		7	3	6	4	5	2	1		56.9609	51.4097	1.10798
AT1G72880	96.3033	163.246	93.0092	160.531	142.093	217.761	241.27		6	3	7	4	5	2	1		241.27	217.761	1.10796
AT4G12050	0	4.07958	3.40417	20.8795	21.8462	23.3391	25.8481		7	5	6	4	3	2	1		25.8481	23.3391	1.1075
AT3G54200	142.954	137.933	166.925	74.9607	178.15	371.882	410.536		5	6	4	7	3	2	1		410.536	371.882	1.10394
AT2G17930	692.702	875.113	914.707	819.007	501.376	920.152	1013.53		6	4	3	5	7	2	1		1013.53	920.152	1.10148
AT4G09153	0	5.90181	0.140198	10.4475	5.75506	13.7813	15.1763		7	4	6	3	5	2	1		15.1763	13.7813	1.10122
AT2G31860	19.7407	4.07958	16.1647	53.9148	48.6664	78.6546	86.5991		5	7	6	3	4	2	1		86.5991	78.6546	1.10101
AT3G23720	0	0.551718	1.54218	16.2209	6.51268	21.7661	23.9301		7	6	5	3	4	2	1		23.9301	21.7661	1.09942
AT4G11980	93.7394	92.3736	25.7984	112.445	78.2228	119.986	131.868		4	5	7	3	6	2	1		131.868	119.986	1.09903
AT1G61460	28.9936	23.5237	72.442	59.4165	34.2867	258.597	284.116		6	7	3	4	5	2	1		284.116	258.597	1.09868
AT1G63740	38.9891	60.2225	61.4948	87.7765	42.087	175.946	192.971		7	5	4	3	6	2	1		192.971	175.946	1.09676
AT5G33260	1.86867	1.01989	8.31243	22.9036	25.6778	33.6318	36.7497		6	7	5	4	3	2	1		36.7497	33.6318	1.0927
AT5G13200	199.498	113.106	621.234	149.909	341.32	2074.19	2260.9		5	7	3	6	4	2	1		2260.9	2074.19	1.09001
AT2G47680	44.9943	112.035	116.094	197.719	142.525	292.749	318.993		7	6	5	3	4	2	1		318.993	292.749	1.08965
AT3G11840	124.747	168.176	318.038	219.591	118.998	534.509	582.204		6	5	3	4	7	2	1		582.204	534.509	1.08923
AT3G22370	57.1763	37.6856	100.348	126.665	115.862	222.021	240.826		6	7	5	3	4	2	1		240.826	222.021	1.0847
AT5G66900	342.998	289.659	366.238	135.826	152.28	799.257	864.799		4	5	3	7	6	2	1		864.799	799.257	1.082
AT2G23320	117.495	200.528	313.778	81.1941	140.982	654.664	707.788		6	4	3	7	5	2	1		707.788	654.664	1.08115
AT1G53625	8.94882	1.57161	15.6569	20.8599	7.18785	52.8878	57.17		5	7	4	3	6	2	1		57.17	52.8878	1.08097
AT4G30350	644.899	1169.2	540.994	352.453	530.716	1785.31	1927.39		4	3	5	7	6	2	1		1927.39	1785.31	1.07958
AT3G55980	6336.34	6293.96	5715.5	2066.35	1983.71	6652.19	7172.1		3	4	5	6	7	2	1		7172.1	6652.19	1.07816
AT1G24330	506.526	818.918	1117.69	430.135	614.063	1225.29	1321.04		6	4	3	7	5	2	1		1321.04	1225.29	1.07815
AT4G31390	133.241	100.733	165.683	184.804	281.992	306.32	329.895		6	7	5	4	3	2	1		329.895	306.32	1.07696
AT2G31990	63.1933	32.3181	160.551	111.373	84.6371	168.163	180.427		6	7	3	4	5	2	1		180.427	168.163	1.07293
AT1G30755	135.987	75.3365	186.976	141.026	97.5212	500.794	535.89		5	7	3	4	6	2	1		535.89	500.794	1.07008
AT3G28490	0	1.01989	5.15348	17.7873	18.8746	39.7794	42.5496		7	6	5	4	3	2	1		42.5496	39.7794	1.06964
AT2G44490	254.444	143.283	414.527	206.461	202.352	949.968	1016.09		4	7	3	5	6	2	1		1016.09	949.968	1.06961
AT5G56220	15.3704	47.6322	28.4618	101.863	30.7458	106.279	113.667		7	4	6	3	5	2	1		113.667	106.279	1.06951
AT3G05350	104.471	41.1125	126.781	106.259	96.0016	165.892	177.397		5	7	3	4	6	2	1		177.397	165.892	1.06935
AT3G26020	311.368	376.614	227.273	207.222	212.826	455.507	484.29		4	3	5	7	6	2	1		484.29	455.507	1.06319
AT4G12735	5.58044	11.0848	86.421	38.9016	50.0128	153.49	162.338		7	6	3	5	4	2	1		162.338	153.49	1.05764
AT5G56250	91.9229	238.349	130.631	224.025	278.388	310.68	328.379		7	4	6	5	3	2	1		328.379	310.68	1.05697
AT4G09425	1.34533	8.15916	4.94267	45.1268	24.1977	50.3362	53.1502		7	5	6	3	4	2	1		53.1502	50.3362	1.0559
AT5G47070	394.518	381.364	758.233	266.043	196.659	823.562	868.881		4	5	3	6	7	2	1		868.881	823.562	1.05503
AT5G15070	171.463	292.167	225.203	296.204	377.401	392.819	413.03		7	5	6	4	3	2	1		413.03	392.819	1.05145
AT4G21920	39.4166	37.2836	48.7586	90.8536	49.4319	136.682	143.167		6	7	5	3	4	2	1		143.167	136.682	1.04745
AT4G21060	76.0264	68.8829	66.5008	142.787	67.1169	156.413	163.629		4	5	7	3	6	2	1		163.629	156.413	1.04613
AT2G44400	0	0	6.0339	8.06915	19.432	22.757	23.7923		6	6	5	4	3	2	1		23.7923	22.757	1.04549
AT3G16530	6.32844	62.7305	64.498	18.4763	19.1218	147.925	154.044		7	4	3	6	5	2	1		154.044	147.925	1.04136
AT1G10560	10.4384	45.2426	60.579	62.2226	55.8658	95.5199	99.3268		7	6	4	3	5	2	1		99.3268	95.5199	1.03985
AT1G12950	0	15.1644	16.2391	54.4918	35.1229	133.194	137.99		7	6	5	3	4	2	1		137.99	133.194	1.03601
AT2G31862	14.9722	12.4389	46.7848	18.9019	32.834	69.7202	72.1831		6	7	3	5	4	2	1		72.1831	69.7202	1.03533
AT2G04965	20.5207	163.932	27.7063	119.232	39.1544	391.097	404.092		7	3	6	4	5	2	1		404.092	391.097	1.03323
AT1G72120	142.993	56.2265	259.491	202.797	212.147	272.172	281.157		6	7	3	5	4	2	1		281.157	272.172	1.03301
AT3G51920	1251.52	712.637	935.129	442.961	336.295	1502.14	1550.5		3	5	4	6	7	2	1		1550.5	1502.14	1.03219
AT1G61120	39.3681	44.6073	257.209	216.219	212.174	350.087	361.134		7	6	3	4	5	2	1		361.134	350.087	1.03156
AT2G29065	176.103	160.538	147.163	121.458	96.3394	218.772	225.283		3	4	5	6	7	2	1		225.283	218.772	1.02976
AT1G25370	25.7668	33.3885	41.9161	66.3773	82.7059	143.214	147.345		7	6	5	4	3	2	1		147.345	143.214	1.02885
AT3G21630	114.317	132.8	289.137	117.362	118.178	564.176	577.261		7	4	3	6	5	2	1		577.261	564.176	1.02319
AT1G54000	25.2115	74.1495	57.2257	67.081	80.9822	92.4277	94.3124		7	4	6	5	3	2	1		94.3124	92.4277	1.02039
AT3G18650	12.4578	14.9469	0.246741	26.3995	31.5073	43.8006	44.5136		6	5	7	4	3	2	1		44.5136	43.8006	1.01628
AT4G22620	0	15.8501	3.79073	30.0782	21.0219	50.2538	51.0485		7	5	6	3	4	2	1		51.0485	50.2538	1.01581
AT4G13040	94.9196	133.653	235.475	163.335	87.3381	276.672	281.024		6	5	3	4	7	2	1		281.024	276.672	1.01573
AT3G57630	85.1148	43.2863	80.2835	170.693	197.888	238.47	241.821		5	7	6	4	3	2	1		241.821	238.47	1.01405
AT1G11310	97.169	218.402	136.074	120.293	105.643	446.705	452.688		7	3	4	5	6	2	1		452.688	446.705	1.01339
AT1G30010	54.4399	129.105	112.635	113.91	100.465	175.772	178.07		7	3	5	4	6	2	1		178.07	175.772	1.01307
AT2G20950	360.225	117.067	470.763	293.523	211.754	993.81	1005.63		4	7	3	5	6	2	1		1005.63	993.81	1.0119
AT3G31317	7.11849	27.7878	9.00227	90.1302	56.6119	96.7503	97.6591		7	5	6	3	4	2	1		97.6591	96.7503	1.00939
AT2G33100	111.339	89.2965	131.467	135.134	159.28	298.446	300.358		6	7	5	4	3	2	1		300.358	298.446	1.0064
AT4G36670	154.021	83.2119	204.176	163.934	84.4447	252.61	254.222		5	7	3	4	6	2	1		254.222	252.61	1.00638
AT4G15550	96.496	12.5729	94.1879	123.193	48.0893	153.172	153.977		4	7	5	3	6	2	1		153.977	153.172	1.00525
AT3G10640	236.298	255.753	210.311	113.979	91.236	262.345	263.231		4	3	5	6	7	2	1		263.231	262.345	1.00338
AT2G41980	45.7578	147.53	76.7092	120.955	107.818	157.214	157.67		7	3	6	4	5	2	1		157.67	157.214	1.0029
AT5G44870	269.882	65.4212	199.263	147.504	62.3237	834.754	835.972		3	6	4	5	7	2	1		835.972	834.754	1.00146
AT1G65450	9.06754	19.4111	21.7095	71.2037	96.2454	73.1926	1529.32		7	6	5	4	2	3	1		1529.32	96.2454	15.8898
AT4G00980	228.552	100.265	244.407	117.534	126.449	232.132	3730.32		4	7	2	6	5	3	1		3730.32	244.407	15.2628
AT4G06265	11.8349	19.4111	19.9909	41.7176	19.0746	35.3245	392.171		7	5	4	2	6	3	1		392.171	41.7176	9.40061
AT1G14040	32.3556	46.1285	37.0296	90.7546	93.8624	91.3045	713.526		7	5	6	4	2	3	1		713.526	93.8624	7.60183
AT5G67340	102.948	76.1893	144.115	191.258	165.785	171.619	1227.31		6	7	5	2	4	3	1		1227.31	191.258	6.41704
AT2G23321	8.86204	15.8832	17.1962	6.65627	13.1431	15.887	101.796		6	4	2	7	5	3	1		101.796	17.1962	5.91968
AT1G17140	34.1375	122.584	72.0259	69.2796	70.2378	89.0793	708.394		7	2	4	6	5	3	1		708.394	122.584	5.77884
AT1G56540	49.6293	159.601	363.454	90.7259	102.99	232.999	1822.31		7	4	2	6	5	3	1		1822.31	363.454	5.01386
AT5G54720	758.117	186.301	1577.23	390.44	255.411	1268.02	7387.17		4	7	2	5	6	3	1		7387.17	1577.23	4.68362
AT1G17615	0	1.57161	1.27851	13.3732	5.04444	12.9557	62.6184		7	5	6	2	4	3	1		62.6184	13.3732	4.68239
AT3G49120	230.886	728.118	485.932	157.061	554.067	670.365	3384.94		6	2	5	7	4	3	1		3384.94	728.118	4.64889
AT3G14700	15.8682	24.3261	29.3994	27.3354	13.6338	28.7476	129.332		6	5	2	4	7	3	1		129.332	29.3994	4.39915
AT1G20310	3.0085	6.75463	57.4717	25.8296	35.3151	46.7072	247.988		7	6	2	5	4	3	1		247.988	57.4717	4.31497
AT4G00730	282.998	127.885	267.093	388.409	266.1	343.646	1668.55		4	7	5	2	6	3	1		1668.55	388.409	4.29585
AT5G67640	72.9786	109.628	48.1941	71.3096	64.8164	90.2931	438.74		4	2	7	5	6	3	1		438.74	109.628	4.00207
AT5G57800	699.92	850.136	459.019	612.217	680.012	719.615	3331.15		4	2	7	6	5	3	1		3331.15	850.136	3.91837
AT4G29050	42.9101	28.3726	46.1944	31.8121	57.8172	50.2496	214.055		5	7	4	6	2	3	1		214.055	57.8172	3.70227
AT1G01130	159.345	408.43	577.414	215.622	254.26	520.488	2109.11		7	4	2	6	5	3	1		2109.11	577.414	3.65269
AT4G16024	0	1.01989	0	7.95935	2.50065	4.60755	28.7355		6	5	6	2	4	3	1		28.7355	7.95935	3.61028
AT2G35460	0	0.551718	5.9734	14.8341	11.1136	14.314	53.543		7	6	5	2	4	3	1		53.543	14.8341	3.60946
AT5G37415	0.622889	1.01989	0.286352	13.8826	5.73148	9.37204	49.916		6	5	7	2	4	3	1		49.916	13.8826	3.59559
AT4G09500	17.9807	4.07958	22.21	44.383	20.0836	39.7339	156.104		6	7	4	2	5	3	1		156.104	44.383	3.5172
AT1G36670	1.233	0	0	14.9699	0.498557	5.54476	52.3187		4	6	6	2	5	3	1		52.3187	14.9699	3.49493
AT1G64400	248.609	109.16	194.556	301.81	560.735	389.325	1847.82		5	7	6	4	2	3	1		1847.82	560.735	3.29536
AT1G23090	110.348	171.053	196.648	217.378	275.812	224.985	883.827		7	6	5	4	2	3	1		883.827	275.812	3.20445
AT1G42980	112.177	196.467	812.462	93.4622	243.323	358.336	2598.96		6	5	2	7	4	3	1		2598.96	812.462	3.19887
AT2G04115	1.233	2.59151	0	10.8768	2.22586	6.58514	34.1632		6	4	7	2	5	3	1		34.1632	10.8768	3.14092
AT1G56550	3.0085	12.2387	6.92142	42.9865	21.3595	30.7955	128.363		7	5	6	2	4	3	1		128.363	42.9865	2.98613
AT3G33100	2.38561	1.10344	16.3295	27.6221	20.488	20.6059	81.3551		6	7	5	2	4	3	1		81.3551	27.6221	2.94529
AT2G02780	16.4235	28.0384	22.512	49.661	15.8399	28.9831	145.198		6	4	5	2	7	3	1		145.198	49.661	2.92378
AT5G33220	0	14.3447	6.36789	26.6179	15.9304	22.6126	75.7895		7	5	6	2	4	3	1		75.7895	26.6179	2.84731
AT5G38910	0	11.2188	9.76462	26.5089	18.3682	19.3178	75.3508		7	5	6	2	4	3	1		75.3508	26.5089	2.84247
AT1G66090	254.226	85.0342	1495.67	112.14	203.384	424.799	4236.55		4	7	2	6	5	3	1		4236.55	1495.67	2.83254
AT2G18210	0	4.41374	0.386939	10.1706	5.08374	8.12518	28.7355		7	5	6	2	4	3	1		28.7355	10.1706	2.82535
AT1G66730	294.358	211.398	146.292	347.319	182.605	308.442	939.941		4	5	7	2	6	3	1		939.941	347.319	2.70628
AT4G15735	0	0	4.06205	15.3287	2.94033	6.37872	41.3713		6	6	4	2	5	3	1		41.3713	15.3287	2.69895
AT1G43000	8.47021	4.6313	28.7189	36.2123	27.6601	34.73	96.552		6	7	4	2	5	3	1		96.552	36.2123	2.66628
AT1G05135	18.1058	81.2052	45.2227	25.0552	42.7858	62.8088	211.239		7	2	4	6	5	3	1		211.239	81.2052	2.6013
AT2G05084	0.311444	1.01989	0.560794	21.7053	9.78667	18.356	55.8079		7	5	6	2	4	3	1		55.8079	21.7053	2.57117
AT1G15885	74.2126	30.3619	169.031	42.5072	66.418	90.0784	433.058		4	7	2	6	5	3	1		433.058	169.031	2.562
AT1G77960	39.8787	2.67505	16.5035	46.7795	42.9464	45.799	118.105		5	7	6	2	4	3	1		118.105	46.7795	2.52471
AT3G55270	353.551	228.082	295.032	219.931	255.073	332.524	888.77		2	6	4	7	5	3	1		888.77	353.551	2.51384
AT4G39580	10.9809	8.40978	29.5392	37.6298	40.5206	40.122	101.704		6	7	5	4	2	3	1		101.704	40.5206	2.50994
AT5G62110	0.410999	4.16312	7.99069	54.116	20.4133	26.6833	135.684		7	6	5	2	4	3	1		135.684	54.116	2.50727
AT1G65190	79.2085	23.9084	43.5197	59.7341	46.4053	63.9937	197.379		2	7	6	4	5	3	1		197.379	79.2085	2.49189
AT5G63180	25.3686	67.1442	9.41113	62.4222	119.167	89.5084	292.849		6	4	7	5	2	3	1		292.849	119.167	2.45747
AT1G61070	1.644	0	0	12.8529	4.51059	11.5973	31.5768		5	6	6	2	4	3	1		31.5768	12.8529	2.45678
AT5G32460	0.927943	20.1299	14.3985	45.56	30.4867	39.9156	111.774		7	5	6	2	4	3	1		111.774	45.56	2.45334
AT1G56520	159.188	96.6028	386.14	105.428	111.139	290.54	937.533		4	7	2	6	5	3	1		937.533	386.14	2.42796
AT3G42436	2.49156	0	0	25.5185	3.87857	16.4196	61.4907		5	6	6	2	4	3	1		61.4907	25.5185	2.40965
AT1G16120	15.6435	4.16312	28.6019	54.934	25.5952	32.616	131.71		6	7	4	2	5	3	1		131.71	54.934	2.3976
AT5G17680	19.1269	55.09	31.8525	95.7448	69.5665	79.4059	229.348		7	5	6	2	4	3	1		229.348	95.7448	2.39541
AT1G57750	221.866	421.072	183.899	147.448	499.346	450.594	1181.04		5	4	6	7	2	3	1		1181.04	499.346	2.36517
AT2G18630	87.7681	139.153	233.366	111.955	123.085	211.175	551.576		7	4	2	6	5	3	1		551.576	233.366	2.36356
AT5G15900	6.60155	109.327	14.6489	55.2414	66.2768	95.8793	257.712		7	2	6	5	4	3	1		257.712	109.327	2.35725
AT5G55470	29.0192	35.3778	42.7487	113.723	50.288	57.1609	266.842		7	6	5	2	4	3	1		266.842	113.723	2.34642
AT5G28673	0	1.01989	3.01723	23.4656	12.0047	12.5346	54.8133		7	6	5	2	4	3	1		54.8133	23.4656	2.33589
AT2G19660	17.8519	20.9496	0.106543	27.4415	56.7964	28.3678	132.491		6	5	7	4	2	3	1		132.491	56.7964	2.33273
AT5G19410	9.65478	17.5888	7.35278	53.3015	29.5053	33.7351	121.36		6	5	7	2	4	3	1		121.36	53.3015	2.27685
AT1G17147	4.45339	39.0049	13.7116	14.8681	10.3677	27.0714	88.0072		7	2	5	4	6	3	1		88.0072	39.0049	2.25631
AT2G46960	18.5807	3.14322	1.12754	53.105	30.7221	40.3367	119.35		5	6	7	2	4	3	1		119.35	53.105	2.24743
AT5G28596	0	6.83817	1.61507	67.0498	39.237	63.8452	150.136		7	5	6	2	4	3	1		150.136	67.0498	2.23918
AT3G41762	102.233	39.4574	125.763	320.046	151.083	268.055	715.485		6	7	5	2	4	3	1		715.485	320.046	2.23557
AT2G11740	0	1.01989	4.10204	24.6612	11.4354	13.7896	55.1142		7	6	5	2	4	3	1		55.1142	24.6612	2.23485
AT5G46360	0.2055	6.11937	5.54599	49.5304	19.9739	25.4282	109.79		7	5	6	2	4	3	1		109.79	49.5304	2.21661
AT5G27420	82.4171	74.5184	242.676	148.895	154.25	227.087	536.425		6	7	2	5	4	3	1		536.425	242.676	2.21046
AT5G46080	27.8766	167.861	87.088	69.0284	85.4339	153.478	370.99		7	2	4	6	5	3	1		370.99	167.861	2.2101
AT2G34510	53.6398	106.685	99.1427	58.6932	74.5168	102.799	234.526		7	2	4	6	5	3	1		234.526	106.685	2.1983
AT5G32162	0	10.7507	19.6316	39.15	27.0085	33.9827	85.8136		7	6	5	2	4	3	1		85.8136	39.15	2.19192
AT3G32280	9.96622	15.8501	0.493482	61.2892	24.5079	32.6534	134.204		6	5	7	2	4	3	1		134.204	61.2892	2.18969
AT5G60060	0	0	0.213085	21.356	8.51477	15.664	46.2225		6	6	5	2	4	3	1		46.2225	21.356	2.16438
AT5G44020	5.48727	77.4929	46.442	49.3495	34.0354	55.1996	165.639		7	2	5	4	6	3	1		165.639	77.4929	2.13747
AT3G33139	1.4385	3.05968	1.12159	42.1751	30.8555	37.7316	90.1342		6	5	7	2	4	3	1		90.1342	42.1751	2.13714
AT2G40711	163.366	143.567	263.35	114.75	138.72	247.367	562.411		4	5	2	7	6	3	1		562.411	263.35	2.1356
AT4G04570	107.281	45.3766	161.232	167.03	153.898	163.676	355.029		6	7	4	2	5	3	1		355.029	167.03	2.12554
AT2G06900	0	0	1.12159	19.542	6.46953	6.79982	41.2794		6	6	5	2	4	3	1		41.2794	19.542	2.11234
AT3G20490	12.4743	23.9919	37.8183	67.62	48.2032	49.7665	141.576		7	6	5	2	4	3	1		141.576	67.62	2.09369
AT1G61750	0	0	6.1964	24.1394	10.1518	13.1703	50.4926		6	6	5	2	4	3	1		50.4926	24.1394	2.09171
AT4G18205	60.7556	79.4665	326.249	52.8038	96.2331	182.787	667.558		6	5	2	7	4	3	1		667.558	326.249	2.04616
AT3G32112	0	0	13.7911	44.0639	20.8138	28.6899	90.0377		6	6	5	2	4	3	1		90.0377	44.0639	2.04334
AT2G16586	29.0447	10.5331	21.5337	91.5726	52.3799	54.531	186.845		5	7	6	2	4	3	1		186.845	91.5726	2.0404
AT5G17810	23.436	29.9268	10.5355	65.4703	40.5325	46.3728	132.755		6	5	7	2	4	3	1		132.755	65.4703	2.02771
AT4G07331	0	6.11937	0	16.2057	5.60588	11.8202	32.8011		6	4	6	2	5	3	1		32.8011	16.2057	2.02405
AT1G61500	28.0593	35.8129	33.5544	116.927	62.5827	92.2751	236.281		7	5	6	2	4	3	1		236.281	116.927	2.02075
AT1G20060	12.1208	60.3896	22.5746	72.2795	53.7503	63.2629	146.034		7	4	6	2	5	3	1		146.034	72.2795	2.02041
AT3G30420	0	0	8.43523	29.2581	8.96617	14.6856	59.0167		6	6	5	2	4	3	1		59.0167	29.2581	2.01711
AT5G34795	62.8882	17.4548	61.0403	158.412	73.6336	143.358	317.519		5	7	6	2	4	3	1		317.519	158.412	2.00438
AT3G43880	0	0.551718	0.106543	13.3382	3.45461	3.9635	26.6796		7	5	6	2	4	3	1		26.6796	13.3382	2.00024
AT5G26050	0	7.9416	2.09314	15.263	14.2501	14.4254	30.4444		7	5	6	2	4	3	1		30.4444	15.263	1.99466
AT5G34833	26.6783	2.03979	10.1787	93.6801	64.4711	79.2612	186.339		5	7	6	2	4	3	1		186.339	93.6801	1.9891
AT4G02235	0	8.15916	3.05666	17.3244	32.4141	24.9658	64.4239		7	5	6	4	2	3	1		64.4239	32.4141	1.98753
AT3G06465	0	0.551718	1.81122	17.2962	10.8584	11.1762	34.2092		7	6	5	2	4	3	1		34.2092	17.2962	1.97784
AT2G18670	156.031	140.625	442.07	176.801	146.058	310.192	871.242		5	7	2	4	6	3	1		871.242	442.07	1.97082
AT1G55440	12.1884	1.01989	51.7267	77.2542	63.7326	69.3526	151.992		6	7	5	2	4	3	1		151.992	77.2542	1.96743
AT1G52660	0	4.16312	5.18136	33.4209	11.3059	12.0267	65.5104		7	6	5	2	4	3	1		65.5104	33.4209	1.96016
AT1G80240	0	23.3236	10.0514	58.6722	15.5574	25.7379	114.289		7	4	6	2	5	3	1		114.289	58.6722	1.94793
AT2G29810	0.934333	33.5887	13.1263	66.3006	24.9986	33.6319	128.894		7	4	6	2	5	3	1		128.894	66.3006	1.94408
AT1G64710	151.334	128.369	300.872	113.304	106.071	159.361	584.168		4	5	2	6	7	3	1		584.168	300.872	1.94158
AT1G02770	2.16094	17.2877	14.4096	82.1225	51.3635	52.8464	159.313		7	5	6	2	4	3	1		159.313	82.1225	1.93994
AT1G34392	0	7.2228	1.566	28.6777	36.4771	29.5156	70.7292		7	5	6	4	2	3	1		70.7292	36.4771	1.939
AT1G35735	0	4.07958	0.420595	36.484	11.6436	31.6873	69.6174		7	5	6	2	4	3	1		69.6174	36.484	1.90816
AT5G31092	8.04004	7.64051	12.1349	72.0945	38.813	50.968	137.551		6	7	5	2	4	3	1		137.551	72.0945	1.90793
AT3G44290	0	7.69098	3.86919	55.8707	59.152	56.7934	112.192		7	5	6	4	2	3	1		112.192	59.152	1.89668
AT5G37793	2.77744	4.24666	42.1494	79.9289	87.2005	84.9466	164.904		7	6	5	4	2	3	1		164.904	87.2005	1.89109
AT2G05400	0	1.01989	0	30.182	21.548	24.6025	57.0322		6	5	6	2	4	3	1		57.0322	30.182	1.88961
AT3G14580	15.4471	59.2531	31.7345	20.257	26.4864	41.728	111.937		7	2	4	6	5	3	1		111.937	59.2531	1.88914
AT4G28490	95.2411	91.3363	300.08	188.633	138.552	245.683	566.823		6	7	2	4	5	3	1		566.823	300.08	1.88891
AT3G63500	1167.65	2991.78	2677.74	671.843	1465.58	2824.92	5649.91		6	2	4	7	5	3	1		5649.91	2991.78	1.88848
AT4G09765	0	1.01989	0.999254	10.2977	6.78747	7.83203	19.4257		7	5	6	2	4	3	1		19.4257	10.2977	1.88641
AT1G42390	11.3025	7.08879	0.286352	36.2848	25.5405	34.148	68.4437		5	6	7	2	4	3	1		68.4437	36.2848	1.88629
AT1G56400	2.38561	3.05968	11.6214	44.0503	30.51	37.0875	82.8344		7	6	5	2	4	3	1		82.8344	44.0503	1.88045
AT5G31999	0.2055	1.01989	2.16451	21.0383	8.7464	16.2049	39.5451		7	6	5	2	4	3	1		39.5451	21.0383	1.87967
AT2G06914	0	3.05968	0	6.48117	8.59322	7.53061	16.0997		6	5	6	4	2	3	1		16.0997	8.59322	1.87353
AT1G38380	0	1.01989	0.140198	17.6999	1.07171	6.56042	32.9849		7	5	6	2	4	3	1		32.9849	17.6999	1.86357
AT1G57650	0.311444	25.4974	10.6776	78.7918	25.8465	29.8253	145.591		7	5	6	2	4	3	1		145.591	78.7918	1.84779
AT1G78750	9.69682	37.4176	3.54069	35.0532	31.8762	35.4898	69.0661		6	2	7	4	5	3	1		69.0661	37.4176	1.84582
AT5G51500	0	2.59151	1.38505	50.707	12.3933	14.6483	93.389		7	5	6	2	4	3	1		93.389	50.707	1.84174
AT4G22630	0.821998	2.03979	7.46507	40.5914	8.76598	30.3207	74.5858		7	6	5	2	4	3	1		74.5858	40.5914	1.83748
AT1G15175	0.622889	4.3302	8.68831	26.1517	13.6535	16.8077	47.7684		7	6	5	2	4	3	1		47.7684	26.1517	1.82659
AT3G61940	0	4.6313	0.667336	21.7778	13.0214	13.7112	39.7542		7	5	6	2	4	3	1		39.7542	21.7778	1.82545
AT5G33388	4.87717	1.57161	0.560794	46.5684	17.1277	17.6252	84.8189		5	6	7	2	4	3	1		84.8189	46.5684	1.82138
AT4G02410	173.303	76.7584	311.079	126.27	171.033	215.287	565.268		4	7	2	6	5	3	1		565.268	311.079	1.81712
AT3G31360	0	8.15916	0	24.7559	15.7223	21.5019	44.9523		6	5	6	2	4	3	1		44.9523	24.7559	1.81582
AT3G28910	10.3873	8.9615	50.6178	67.9177	95.8215	86.4784	173.52		6	7	5	4	2	3	1		173.52	95.8215	1.81087
AT1G77320	132.931	79.6162	164.096	193.731	212.837	205.602	384.926		6	7	5	4	2	3	1		384.926	212.837	1.80855
AT3G27886	0	0.551718	2.29081	26.9489	7.19571	25.808	48.7171		7	6	5	2	4	3	1		48.7171	26.9489	1.80776
AT4G01140	0.410999	28.2559	13.6439	48.4732	22.0778	29.9615	86.9001		7	4	6	2	5	3	1		86.9001	48.4732	1.79274
AT5G02340	0	2.75859	0.140198	21.3485	11.4708	20.5193	38.2289		7	5	6	2	4	3	1		38.2289	21.3485	1.79071
AT3G07195	33.9485	88.0434	308.286	29.5047	63.1714	141.1	550.54		6	4	2	7	5	3	1		550.54	308.286	1.78581
AT3G32029	0	1.57161	0.859055	16.1239	7.39591	15.9819	28.6895		7	5	6	2	4	3	1		28.6895	16.1239	1.77931
AT5G37410	17.5213	28.289	14.351	80.4008	59.4305	73.2295	142.428		6	5	7	2	4	3	1		142.428	80.4008	1.77147
AT1G74110	0	8.2427	10.5087	55.8979	32.1667	52.9208	98.8881		7	6	5	2	4	3	1		98.8881	55.8979	1.76908
AT4G06736	2.803	1.01989	0.841191	39.513	15.4238	26.5306	69.1833		5	6	7	2	4	3	1		69.1833	39.513	1.7509
AT2G06562	3.0085	0	7.28489	36.4647	11.4354	24.7677	63.7968		6	7	5	2	4	3	1		63.7968	36.4647	1.74955
AT2G06260	0	1.10344	1.91777	40.3228	7.27816	18.071	70.2445		7	6	5	2	4	3	1		70.2445	40.3228	1.74205
AT1G14950	1.55722	7.08879	0	33.0054	4.9267	22.5917	57.2619		6	4	7	2	5	3	1		57.2619	33.0054	1.73492
AT5G46500	110.652	78.5632	756.627	193.563	173.659	594.225	1310.68		6	7	2	4	5	3	1		1310.68	756.627	1.73226
AT5G34845	18.3369	3.31031	16.9699	63.2045	29.3993	34.4823	109.234		5	7	6	2	4	3	1		109.234	63.2045	1.72826
AT4G08115	14.1566	38.9057	67.1218	89.1216	55.0142	84.9793	153.676		7	6	4	2	5	3	1		153.676	89.1216	1.72434
AT1G33410	203.179	140.006	127.032	329.824	168.666	225.477	568.629		4	6	7	2	5	3	1		568.629	329.824	1.72404
AT5G06300	48.3196	60.5236	34.5295	98.0027	70.815	72.6514	167.557		6	5	7	2	4	3	1		167.557	98.0027	1.70972
AT4G06573	0	3.05968	21.9921	31.7878	17.3279	29.9944	54.2367		7	6	4	2	5	3	1		54.2367	31.7878	1.70621
AT5G60900	113.767	33.5887	334.191	147.546	113.016	326.913	569.15		5	7	2	4	6	3	1		569.15	334.191	1.70307
AT1G56480	0	9.84738	7.88237	51.9572	8.44804	39.3995	88.145		7	4	6	2	5	3	1		88.145	51.9572	1.69649
AT1G45020	3.94283	19.1935	55.3558	102.816	70.4695	73.056	174.377		7	6	5	2	4	3	1		174.377	102.816	1.696
AT1G55460	210.025	309.823	224.097	170.804	187.089	267.073	524.299		5	2	4	7	6	3	1		524.299	309.823	1.69225
AT1G72660	21.8277	5.3501	19.1466	53.0628	36.0257	40.1055	89.7415		5	7	6	2	4	3	1		89.7415	53.0628	1.69123
AT5G29041	0	0.551718	8.76457	49.6278	5.06802	10.429	83.8702		7	6	4	2	5	3	1		83.8702	49.6278	1.68999
AT5G33223	0	0	0.706567	15.331	10.2028	11.4776	25.8941		6	6	5	2	4	3	1		25.8941	15.331	1.689
AT2G05420	0	0	9.88058	35.3725	22.3605	23.5125	59.7105		6	6	5	2	4	3	1		59.7105	35.3725	1.68805
AT3G43400	13.8004	3.6114	2.80992	47.8264	22.9848	40.6835	80.7073		5	6	7	2	4	3	1		80.7073	47.8264	1.6875
AT5G12480	322.139	378.386	316.027	232.082	311.85	370.693	636.195		4	2	5	7	6	3	1		636.195	378.386	1.68134
AT2G41050	23.5803	65.1044	59.6661	129.294	68.9544	100.474	217.202		7	5	6	2	4	3	1		217.202	129.294	1.67991
AT1G55600	0	29.0409	21.8222	59.2778	29.6622	32.4925	99.4646		7	5	6	2	4	3	1		99.4646	59.2778	1.67794
AT1G75900	11.3216	62.4625	23.794	39.9567	87.0279	74.5587	145.85		7	4	6	5	2	3	1		145.85	87.0279	1.6759
AT5G07455	48.5288	25.8315	97.2804	42.2264	22.4978	96.003	162.639		4	6	2	5	7	3	1		162.639	97.2804	1.67186
AT5G37810	4.22872	19.6112	24.3545	59.0842	45.2197	55.5879	98.4953		7	6	5	2	4	3	1		98.4953	59.0842	1.66703
AT5G41790	3178.75	1654.06	7984.41	3798.82	3577.54	7905.38	13213.1		6	7	2	4	5	3	1		13213.1	7984.41	1.65487
AT5G62120	6.37049	12.874	7.93351	52.3241	12.1891	18.1825	86.0892		7	4	6	2	5	3	1		86.0892	52.3241	1.64531
AT4G22060	0	0	16.3143	39.7305	25.5637	29.0739	65.3014		6	6	5	2	4	3	1		65.3014	39.7305	1.64361
AT1G52855	111.854	76.8071	39.7578	61.9202	70.1593	106.593	183.151		2	4	7	6	5	3	1		183.151	111.854	1.63742
AT4G01740	104.063	62.2118	140.544	75.5742	24.343	106.461	228.976		4	6	2	5	7	3	1		228.976	140.544	1.62921
AT4G01735	0	1.01989	0	23.3181	4.51059	6.89479	37.974		6	5	6	2	4	3	1		37.974	23.3181	1.62852
AT4G05190	3.11444	3.14322	24.3333	66.0351	56.596	58.0525	107.525		7	6	5	2	4	3	1		107.525	66.0351	1.6283
AT3G31510	0	6.67108	0	34.3384	11.9694	12.3983	55.8285		6	5	6	2	4	3	1		55.8285	34.3384	1.62583
AT2G20625	2.26689	9.59676	46.7824	26.292	23.9896	34.5855	75.9732		7	6	2	4	5	3	1		75.9732	46.7824	1.62397
AT1G66510	61.288	15.7997	52.9472	81.7981	73.9712	81.6478	131.848		5	7	6	2	4	3	1		131.848	81.7981	1.61187
AT4G34890	69.3546	105.514	96.582	178.852	67.6195	152.21	286.727		6	4	5	2	7	3	1		286.727	178.852	1.60316
AT2G15390	50.5391	21.2002	202.064	92.1467	100.132	135.865	321.952		6	7	2	5	4	3	1		321.952	202.064	1.59332
AT2G12875	0	1.57161	1.77795	21.4579	1.86863	2.93132	34.1632		7	6	5	2	4	3	1		34.1632	21.4579	1.59211
AT4G34071	3.31994	2.03979	0.572703	19.7756	9.27239	11.3744	31.4137		5	6	7	2	4	3	1		31.4137	19.7756	1.58851
AT3G17030	22.6843	59.871	39.6404	114.425	81.4536	108.306	180.427		7	5	6	2	4	3	1		180.427	114.425	1.57681
AT1G60930	135.568	98.1588	209.122	277.125	264.652	267.432	436.057		6	7	5	2	4	3	1		436.057	277.125	1.5735
AT1G08510	1461.82	1135.89	668.482	577.497	487.11	1141.66	2285.23		2	4	5	6	7	3	1		2285.23	1461.82	1.56328
AT5G28497	2.69706	1.01989	3.75585	39.2044	14.4975	23.7727	61.2816		6	7	5	2	4	3	1		61.2816	39.2044	1.56313
AT5G48650	49.5617	554.207	296.827	138.819	258.689	411.856	865.116		7	2	4	6	5	3	1		865.116	554.207	1.561
AT2G01008	122.952	86.0871	151.789	709.686	265.763	362.849	1102.94		6	7	5	2	4	3	1		1102.94	709.686	1.55412
AT3G51810	0.934333	0	7.16296	25.9643	14.0106	15.3709	40.3307		6	7	5	2	4	3	1		40.3307	25.9643	1.55331
AT3G43720	20.0229	54.8724	65.9053	101.579	130.049	122.711	201.307		7	6	5	4	2	3	1		201.307	130.049	1.54793
AT4G17850	5.606	1.01989	0	30.6344	16.4288	23.9172	47.2378		5	6	7	2	4	3	1		47.2378	30.6344	1.54198
AT1G73965	0	0	1.74505	23.2767	5.10332	7.49763	35.7803		6	6	5	2	4	3	1		35.7803	23.2767	1.53717
AT3G42047	0.622889	2.12333	0.925607	17.1312	6.51268	9.07889	26.2868		7	5	6	2	4	3	1		26.2868	17.1312	1.53444
AT3G27884	15.1037	3.05968	2.18182	63.4993	17.2886	18.1742	97.3169		5	6	7	2	4	3	1		97.3169	63.4993	1.53257
AT2G06910	0	1.01989	0	25.1733	2.75971	12.7492	38.5758		6	5	6	2	4	3	1		38.5758	25.1733	1.53241
AT3G07830	0	2.59151	1.64484	48.9012	17.4063	26.3242	74.703		7	5	6	2	4	3	1		74.703	48.9012	1.52763
AT4G39530	6.428	5.65119	33.0107	63.2286	27.3616	61.372	96.5773		6	7	4	2	5	3	1		96.5773	63.2286	1.52743
AT4G05556	5.606	12.5729	30.3676	108.091	67.4586	99.3388	164.444		7	6	5	2	4	3	1		164.444	108.091	1.52135
AT3G50760	24.0014	66.8762	77.5938	136.185	203.996	168.258	310.097		7	6	5	4	2	3	1		310.097	203.996	1.52011
AT1G68520	204.868	123.153	122.893	132.911	154.094	173.939	310.795		2	6	7	5	4	3	1		310.795	204.868	1.51705
AT2G12210	7.42354	39.3895	40.6573	101.536	56.455	67.4702	153.768		7	6	5	2	4	3	1		153.768	101.536	1.51441
AT1G27720	106.06	83.8124	98.1175	77.581	148.81	106.11	225.165		4	6	5	7	2	3	1		225.165	148.81	1.51311
AT3G29190	28.5927	19.1604	13.9817	80.2375	44.9215	50.6542	121.405		5	6	7	2	4	3	1		121.405	80.2375	1.51308
AT4G11690	0	7.30634	5.38945	22.9044	10.6503	14.958	34.5101		7	5	6	2	4	3	1		34.5101	22.9044	1.5067
AT5G22240	103.722	106.384	160.206	36.0686	44.399	143.61	241.01		5	4	2	7	6	3	1		241.01	160.206	1.50437
AT2G06515	5.24982	0	0.560794	14.7748	4.11406	8.24489	22.2212		4	7	6	2	5	3	1		22.2212	14.7748	1.50399
AT2G09860	0	4.96546	1.71811	48.396	8.18111	15.6971	72.739		7	5	6	2	4	3	1		72.739	48.396	1.503
AT4G06538	0	0.551718	20.7446	53.407	44.1675	49.2588	80.1514		7	6	5	2	4	3	1		80.1514	53.407	1.50077
AT1G09410	9.70321	13.2917	21.7432	59.4667	21.3045	56.0419	88.9306		7	6	4	2	5	3	1		88.9306	59.4667	1.49547
AT5G38330	0	0	2.00758	22.9609	6.45381	9.41322	34.2551		6	6	5	2	4	3	1		34.2551	22.9609	1.49189
AT3G55110	29.5462	44.6404	0.319628	146.79	48.9609	50.3155	218.054		6	5	7	2	4	3	1		218.054	146.79	1.48548
AT3G59960	0	1.01989	11.5083	40.598	15.9498	39.7711	60.1951		7	6	5	2	4	3	1		60.1951	40.598	1.48271
AT4G13610	3.11444	6.45353	9.55019	91.6803	31.7429	53.3336	135.424		7	6	5	2	4	3	1		135.424	91.6803	1.47713
AT1G36570	1.24578	10.3991	4.39975	68.7761	32.4887	43.4416	101.449		7	5	6	2	4	3	1		101.449	68.7761	1.47506
AT5G54620	0	12.2387	44.713	36.7558	31.8215	40.7166	65.6942		7	6	2	4	5	3	1		65.6942	44.713	1.46924
AT1G51310	27.8702	28.155	35.2396	101.099	50.0326	72.8908	148.503		7	6	5	2	4	3	1		148.503	101.099	1.46889
AT1G64670	4.83882	7.64051	36.1269	78.992	15.0432	46.6576	115.702		7	6	4	2	5	3	1		115.702	78.992	1.46473
AT3G02850	6.73944	25.9986	48.3503	100.142	62.4688	93.8601	146.606		7	6	5	2	4	3	1		146.606	100.142	1.46399
AT5G40540	38.6228	17.5384	89.6831	154.671	121.071	124.887	226.043		6	7	5	2	4	3	1		226.043	154.671	1.46145
AT1G48870	50.2176	18.6923	40.2422	109.363	46.3543	55.9678	159.68		4	7	6	2	5	3	1		159.68	109.363	1.46009
AT1G68450	0.828388	4.96546	18.6434	26.4387	14.258	21.7249	38.5758		7	6	4	2	5	3	1		38.5758	26.4387	1.45906
AT5G54150	0.311444	11.3024	2.06932	25.5168	29.1362	26.5389	42.4784		7	5	6	4	2	3	1		42.4784	29.1362	1.45792
AT1G41920	0.2055	7.85806	1.54218	31.4623	17.9715	23.5538	45.8297		7	5	6	2	4	3	1		45.8297	31.4623	1.45666
AT3G09020	34.2343	52.8326	94.6475	27.8019	55.9682	62.045	137.459		6	5	2	7	4	3	1		137.459	94.6475	1.45233
AT5G34520	3.28799	2.03979	0	47.2356	10.407	18.5706	68.3977		5	6	7	2	4	3	1		68.3977	47.2356	1.44801
AT5G13205	66.1342	17.5384	344.435	42.6913	58.076	295.432	497.661		4	7	2	6	5	3	1		497.661	344.435	1.44486
AT4G28320	81.1283	70.0873	23.5191	112.988	92.4884	105.412	163.241		5	6	7	2	4	3	1		163.241	112.988	1.44477
AT1G33530	0	5.09947	7.17201	34.91	43.7124	42.9006	63.1077		7	6	5	4	2	3	1		63.1077	43.7124	1.4437
AT3G53160	16.7988	13.9774	28.8207	75.879	24.5393	38.1031	109.025		6	7	4	2	5	3	1		109.025	75.879	1.43682
AT5G51660	175.569	101.603	176.036	261.948	179.618	198.203	375.449		6	7	5	2	4	3	1		375.449	261.948	1.43329
AT4G11200	8.16516	62.0117	47.4863	91.6795	60.3807	78.1137	131.363		7	4	6	2	5	3	1		131.363	91.6795	1.43285
AT3G29252	1.24578	2.03979	4.36609	27.2256	16.7979	16.8241	38.9686		7	6	5	2	4	3	1		38.9686	27.2256	1.43132
AT1G04730	43.1273	58.4334	107.679	211.631	110.452	165.091	300.909		7	6	5	2	4	3	1		300.909	211.631	1.42186
AT5G49390	78.0713	56.3936	48.7519	171.846	96.4022	135.626	243.672		5	6	7	2	4	3	1		243.672	171.846	1.41797
AT1G73320	0.311444	10.7507	7.47389	34.3469	27.8053	30.2422	48.6917		7	5	6	2	4	3	1		48.6917	34.3469	1.41764
AT3G29618	0	2.59151	0.700992	22.6014	12.8172	14.4874	32.0156		7	5	6	2	4	3	1		32.0156	22.6014	1.41653
AT1G07013	34.8407	8.15916	4.58475	60.8926	22.1879	43.9122	86.227		4	6	7	2	5	3	1		86.227	60.8926	1.41605
AT1G09000	46.4446	85.1334	70.6947	172.552	126.622	140.204	243.417		7	5	6	2	4	3	1		243.417	172.552	1.41069
AT4G25020	73.6408	110.013	122.218	218.455	257.413	233.371	362.303		7	6	5	4	2	3	1		362.303	257.413	1.40748
AT1G61480	0	1.01989	12.1537	68.478	33.8629	56.8803	96.3476		7	6	5	2	4	3	1		96.3476	68.478	1.40699
AT3G13640	52.5164	19.3275	41.8997	149.723	59.9369	102.555	210.428		5	7	6	2	4	3	1		210.428	149.723	1.40545
AT1G17450	34.5613	117.586	85.1971	196.353	137.967	155.299	275.091		7	5	6	2	4	3	1		275.091	196.353	1.401
AT4G17470	12.7437	10.7507	66.5561	72.7051	43.9202	69.3116	101.796		6	7	4	2	5	3	1		101.796	72.7051	1.40012
AT4G10540	0	1.01989	20.3945	56.2989	49.1844	51.8101	78.5596		7	6	5	2	4	3	1		78.5596	56.2989	1.3954
AT2G16905	1.45128	2.03979	8.39431	47.7495	17.9009	18.682	66.4085		7	6	5	2	4	3	1		66.4085	47.7495	1.39077
AT1G06877	0	2.03979	0.560794	12.7421	2.55952	6.89482	17.7167		7	5	6	2	4	3	1		17.7167	12.7421	1.3904
AT3G58200	4.21594	32.5357	31.6753	80.0741	26.0742	62.0243	111.223		7	4	5	2	6	3	1		111.223	80.0741	1.389
AT4G04985	0	1.01989	0	22.8029	5.36639	15.7508	31.5768		6	5	6	2	4	3	1		31.5768	22.8029	1.38477
AT1G35520	0	9.51322	3.6928	42.3799	16.5153	29.4042	58.6493		7	5	6	2	4	3	1		58.6493	42.3799	1.38389
AT5G37340	55.4163	16.6525	53.5034	175.39	64.9069	82.23	242.285		5	7	6	2	4	3	1		242.285	175.39	1.38141
AT5G32042	9.41094	12.2387	8.88682	66.4092	17.163	49.5682	91.517		6	5	7	2	4	3	1		91.517	66.4092	1.37808
AT3G32023	0.2055	0	8.12485	33.2025	18.0109	24.1153	45.6207		6	7	5	2	4	3	1		45.6207	33.2025	1.37402
AT1G30150	2.49156	21.2664	0.286352	49.4309	23.1576	29.1193	67.5869		6	5	7	2	4	3	1		67.5869	49.4309	1.3673
AT3G49620	12.3071	5.73473	14.2926	47.9969	15.9264	23.2896	65.4851		6	7	5	2	4	3	1		65.4851	47.9969	1.36436
AT2G32990	72.3429	89.6324	135.094	177.9	275.368	239.22	373.719		7	6	5	4	2	3	1		373.719	275.368	1.35716
AT3G55360	175.693	240.906	170.055	171	416.365	261.482	565.068		5	4	7	6	2	3	1		565.068	416.365	1.35715
AT2G14840	28.9361	43.9878	31.111	84.5654	31.8607	50.4559	114.707		7	4	6	2	5	3	1		114.707	84.5654	1.35643
AT5G35230	8.6145	0	0	31.2841	11.8791	21.8445	42.2946		5	6	6	2	4	3	1		42.2946	31.2841	1.35195
AT5G18070	49.1709	157.779	89.5832	52.4825	54.2446	120.023	213.269		7	2	4	6	5	3	1		213.269	157.779	1.3517
AT1G66740	155.649	65.1044	48.6252	95.8542	67.4073	127.116	209.116		2	6	7	4	5	3	1		209.116	155.649	1.34352
AT4G06604	2.18011	18.5583	5.06113	79.876	18.0777	27.9839	107.27		7	4	6	2	5	3	1		107.27	79.876	1.34295
AT1G16660	0	1.65515	2.94417	47.1064	6.2379	14.1158	63.1537		7	6	5	2	4	3	1		63.1537	47.1064	1.34066
AT4G06694	0	23.9414	0.572703	53.874	21.1553	30.2256	71.9994		7	4	6	2	5	3	1		71.9994	53.874	1.33644
AT1G26960	83.9504	23.3566	79.1983	134.095	67.69	86.4618	178.713		4	7	5	2	6	3	1		178.713	134.095	1.33273
AT2G20562	6.20333	15.415	36.5946	46.0212	81.1705	56.1204	107.872		7	6	5	4	2	3	1		107.872	81.1705	1.32895
AT2G10210	0.311444	7.64051	1.68238	51.3042	31.8567	42.3225	68.1428		7	5	6	2	4	3	1		68.1428	51.3042	1.32821
AT3G07630	167.083	206.515	57.4829	159.165	224.524	218.049	297.608		5	4	7	6	2	3	1		297.608	224.524	1.32551
AT2G15650	0.722444	7.00525	2.50183	25.688	8.76998	8.77747	34.0001		7	5	6	2	4	3	1		34.0001	25.688	1.32358
AT5G30440	0	8.15916	0.981389	40.7823	22.4116	27.8889	53.9358		7	5	6	2	4	3	1		53.9358	40.7823	1.32253
AT3G61800	201.863	379.357	256.238	211.731	228.466	356.206	500.553		7	2	4	6	5	3	1		500.553	379.357	1.31948
AT5G35045	2.803	0	0.246741	39.7738	4.55375	22.179	52.4359		5	7	6	2	4	3	1		52.4359	39.7738	1.31835
AT2G19070	0	2.03979	1.54218	37.217	7.3056	23.1946	49.0386		7	5	6	2	4	3	1		49.0386	37.217	1.31764
AT3G46420	0.2055	19.9628	3.36476	51.9454	37.2269	47.3308	68.3931		7	5	6	2	4	3	1		68.3931	51.9454	1.31663
AT1G48820	16.7961	25.7811	9.07951	77.0921	15.9303	37.0091	101.357		5	4	7	2	6	3	1		101.357	77.0921	1.31476
AT1G07977	0	8.15916	0.386939	19.5071	10.9211	11.3827	25.6391		7	5	6	2	4	3	1		25.6391	19.5071	1.31435
AT1G34390	0.2055	56.7277	5.41753	69.3642	46.1618	58.2758	91.1495		7	4	6	2	5	3	1		91.1495	69.3642	1.31407
AT5G42140	112.999	59.1191	61.3296	172.439	112.293	131.113	226.16		4	7	6	2	5	3	1		226.16	172.439	1.31153
AT5G33402	20.6942	23.5742	20.3443	140.195	84.7162	92.1925	183.728		6	5	7	2	4	3	1		183.728	140.195	1.31051
AT1G21130	33.3256	71.2238	244.114	62.2675	33.3013	191.593	319.544		6	4	2	5	7	3	1		319.544	244.114	1.309
AT4G19390	36.7414	11.3024	83.4579	104.247	65.0324	103.649	136.122		6	7	4	2	5	3	1		136.122	104.247	1.30577
AT3G60970	7.66739	18.8924	0.140198	34.7148	19.6715	28.1739	45.136		6	5	7	2	4	3	1		45.136	34.7148	1.30019
AT4G23270	72.7129	42.0994	226.621	72.8148	95.7704	135.634	294.583		6	7	2	5	4	3	1		294.583	226.621	1.29989
AT5G61950	49.674	41.4136	63.4104	172.07	102.75	140.32	223.62		6	7	5	2	4	3	1		223.62	172.07	1.29958
AT3G16950	236.307	155.054	163.648	117.015	99.68	231.03	306.755		2	5	4	6	7	3	1		306.755	236.307	1.29812
AT5G52600	26.6181	189.027	64.5285	71.0035	118.672	158.626	244.963		7	2	6	5	4	3	1		244.963	189.027	1.29592
AT1G33940	0	3.6114	3.23855	41.353	23.7857	38.8215	53.4052		7	5	6	2	4	3	1		53.4052	41.353	1.29145
AT1G18780	0	4.07958	0.286352	37.1517	15.102	17.5384	47.9774		7	5	6	2	4	3	1		47.9774	37.1517	1.29139
AT4G31690	2.46599	0	17.5594	48.8639	24.2015	25.7998	62.9193		6	7	5	2	4	3	1		62.9193	48.8639	1.28765
AT5G41835	9.03189	12.74	16.5902	101.913	52.4627	82.2753	131.016		7	6	5	2	4	3	1		131.016	101.913	1.28557
AT2G18690	66.5963	36.2637	292.282	34.8727	106.872	266.696	375.102		5	6	2	7	4	3	1		375.102	292.282	1.28336
AT3G28335	39.1243	72.2942	154.776	88.4027	105.188	135.204	197.379		7	6	2	5	4	3	1		197.379	154.776	1.27525
AT1G52130	0.410999	14.8633	4.28978	44.9906	14.5761	34.2099	57.3331		7	4	6	2	5	3	1		57.3331	44.9906	1.27434
AT1G17400	9.65478	7.13926	0.286352	31.5795	22.0974	30.011	40.2388		5	6	7	2	4	3	1		40.2388	31.5795	1.27421
AT5G25960	0	3.05968	4.33632	41.9234	4.02775	5.75944	53.3593		7	6	4	2	5	3	1		53.3593	41.9234	1.27278
AT1G43920	0	10.8673	1.4916	23.3926	16.2915	16.6962	29.7507		7	5	6	2	4	3	1		29.7507	23.3926	1.2718
AT1G43740	14.163	10.6167	16.2513	97.2123	36.1709	44.5851	123.578		6	7	5	2	4	3	1		123.578	97.2123	1.27122
AT5G13920	14.648	59.3366	33.9046	78.9041	30.0666	62.4952	100.133		7	4	5	2	6	3	1		100.133	78.9041	1.26905
AT5G33226	1.45128	3.6114	6.71373	50.5055	30.0039	30.1059	64.0311		7	6	5	2	4	3	1		64.0311	50.5055	1.26781
AT2G46160	4.04878	4.07958	20.7345	61.3574	25.5167	40.027	77.5444		7	6	5	2	4	3	1		77.5444	61.3574	1.26381
AT5G44130	50.5737	195.58	97.3173	63.4165	293.697	238.725	370.48		7	4	5	6	2	3	1		370.48	293.697	1.26144
AT5G30721	6.57598	0	0	20.2471	14.4975	19.3097	25.5013		5	6	6	2	4	3	1		25.5013	20.2471	1.2595
AT1G66390	9.80916	0	5.89844	52.973	9.77095	10.2555	66.5716		4	7	6	2	5	3	1		66.5716	52.973	1.25671
AT1G35895	16.1951	55.2066	8.37218	177.854	66.7911	72.1933	223.39		6	5	7	2	4	3	1		223.39	177.854	1.25603
AT1G57690	0	0	3.83553	36.9344	3.34858	18.7316	46.2431		6	6	4	2	5	3	1		46.2431	36.9344	1.25203
AT2G09830	0	5.18301	4.29528	40.6998	20.9826	34.3006	50.9566		7	5	6	2	4	3	1		50.9566	40.6998	1.25201
AT5G29029	0.622889	9.34613	2.27257	42.2985	13.6652	15.5856	52.9412		7	5	6	2	4	3	1		52.9412	42.2985	1.25161
AT2G05350	4.93199	10.8342	8.13282	210.462	71.3136	91.9818	262.241		7	5	6	2	4	3	1		262.241	210.462	1.24603
AT3G04380	28.483	89.6481	45.9212	148.206	51.3085	109.541	184.146		7	4	6	2	5	3	1		184.146	148.206	1.2425
AT3G49830	12.256	2.03979	0.140198	50.0033	19.7147	24.2186	61.9041		5	6	7	2	4	3	1		61.9041	50.0033	1.238
AT1G05291	0.516944	4.07958	7.45933	32.4373	23.5029	24.0286	40.0091		7	6	5	2	4	3	1		40.0091	32.4373	1.23343
AT3G32050	2.18011	0	0.700992	28.5707	7.94162	11.4859	35.0407		5	7	6	2	4	3	1		35.0407	28.5707	1.22646
AT3G20800	27.5743	67.3949	68.3611	186.448	95.8133	107.885	228.354		7	6	5	2	4	3	1		228.354	186.448	1.22476
AT2G46140	24.7393	86.2194	62.6971	97.6789	128.251	115.882	157.073		7	5	6	4	2	3	1		157.073	128.251	1.22473
AT5G61270	88.761	57.6641	50.0019	143.439	235.896	182.085	288.85		5	6	7	4	2	3	1		288.85	235.896	1.22448
AT5G44900	5.47449	24.7281	14.7528	84.3689	43.8103	54.8323	103.183		7	5	6	2	4	3	1		103.183	84.3689	1.223
AT5G36250	168.044	115.546	91.4978	128.212	202.347	190.251	247.412		4	6	7	5	2	3	1		247.412	202.347	1.22271
AT4G19470	0	0	9.17592	37.569	27.3776	33.8135	45.8504		6	6	5	2	4	3	1		45.8504	37.569	1.22043
AT2G15042	468.713	199.677	2372.55	276.163	100.646	536.391	2893.04		4	6	2	5	7	3	1		2893.04	2372.55	1.21938
AT3G15740	6.68832	93.9452	55.4895	36.4715	44.7681	62.7468	114.34		7	2	4	6	5	3	1		114.34	93.9452	1.21709
AT3G49650	137.652	74.4349	44.9514	214.417	155.939	186.003	260.466		5	6	7	2	4	3	1		260.466	214.417	1.21476
AT1G45545	64.5696	17.2877	87.9433	159.252	73.3667	94.1657	193.109		6	7	4	2	5	3	1		193.109	159.252	1.21259
AT3G06425	15.8134	35.0767	9.18263	8.77501	9.04862	17.6417	42.3865		4	2	5	7	6	3	1		42.3865	35.0767	1.20839
AT4G09005	0	3.69494	4.04363	24.1132	33.0187	29.8665	39.892		7	6	5	4	2	3	1		39.892	33.0187	1.20816
AT5G13190	768.924	2148.18	2192.42	128.164	960.261	2180.08	2642.48		6	4	2	7	5	3	1		2642.48	2192.42	1.20528
AT2G09820	0	18.4416	0.286352	37.4973	24.72	29.5859	45.0901		7	5	6	2	4	3	1		45.0901	37.4973	1.20249
AT1G25430	38.9992	34.3753	55.6975	134.108	51.9245	87.6962	160.976		6	7	4	2	5	3	1		160.976	134.108	1.20034
AT1G22400	42.8781	81.6055	28.1398	177.997	87.1575	125.51	213.437		6	5	7	2	4	3	1		213.437	177.997	1.1991
AT4G10460	29.5334	2.59151	19.8991	127.988	40.8974	60.728	153.191		5	7	6	2	4	3	1		153.191	127.988	1.19692
AT4G03480	0.311444	16.3183	34.4961	109.871	56.5256	62.5322	131.179		7	6	5	2	4	3	1		131.179	109.871	1.19394
AT5G30060	0	2.03979	0.140198	24.6175	8.39302	10.9945	29.312		7	5	6	2	4	3	1		29.312	24.6175	1.1907
AT1G27770	1164.59	2574.66	3871.26	366.554	1009.02	3859.87	4582.01		5	4	2	7	6	3	1		4582.01	3871.26	1.1836
AT1G30680	75.1459	22.0861	113.97	129.888	69.1896	120.862	153.722		5	7	4	2	6	3	1		153.722	129.888	1.1835
AT1G22380	0.311444	11.9376	5.82698	65.5399	38.4596	42.4422	77.4478		7	5	6	2	4	3	1		77.4478	65.5399	1.18169
AT2G24640	168.517	243.346	98.6993	154.172	94.2157	179.74	287.488		4	2	6	5	7	3	1		287.488	243.346	1.1814
AT5G51050	40.2988	216.045	102.691	120.092	65.3934	156.219	255.105		7	2	5	4	6	3	1		255.105	216.045	1.18079
AT5G60140	0	0	26.1007	81.3284	36.018	40.5185	96.0214		6	6	5	2	4	3	1		96.0214	81.3284	1.18066
AT3G54085	1.24578	22.4203	16.1872	25.2091	16.8175	22.5506	29.7507		7	4	6	2	5	3	1		29.7507	25.2091	1.18016
AT1G08300	51.7529	111.332	100.168	181.969	98.4201	158.023	214.514		7	4	5	2	6	3	1		214.514	181.969	1.17885
AT3G21140	54.828	42.5171	68.9002	166.094	133.362	142.875	195.599		6	7	5	2	4	3	1		195.599	166.094	1.17764
AT4G16940	85.4464	51.6457	40.9446	109.413	128.279	126.175	150.927		5	6	7	4	2	3	1		150.927	128.279	1.17655
AT5G42000	155.18	236.643	197.462	156.25	120.765	203.417	278.086		6	2	4	5	7	3	1		278.086	236.643	1.17513
AT1G78920	102.407	165.637	176.727	272.498	195.815	239.316	319.59		7	6	5	2	4	3	1		319.59	272.498	1.17282
AT4G39403	7.42993	7.9416	27.5586	35.8453	13.2961	29.4701	41.9478		7	6	4	2	5	3	1		41.9478	35.8453	1.17024
AT3G19940	0	31.6167	0.106543	50.5659	15.2942	40.3946	59.088		7	4	6	2	5	3	1		59.088	50.5659	1.16853
AT4G05586	4.97672	13.5423	0.392894	47.4659	17.4065	31.5758	55.3898		6	5	7	2	4	3	1		55.3898	47.4659	1.16694
AT1G15550	73.4747	16.3514	71.7899	139.954	113.6	115.164	163.282		5	7	6	2	4	3	1		163.282	139.954	1.16668
AT1G52890	74.6646	128.018	20.1306	80.3961	76.303	103.158	149.192		6	2	7	4	5	3	1		149.192	128.018	1.1654
AT3G33585	0.311444	0	2.84527	48.28	15.4984	32.5337	56.2466		6	7	5	2	4	3	1		56.2466	48.28	1.16501
AT3G44400	79.1499	88.16	267.254	119.059	58.3549	224.156	311.326		6	5	2	4	7	3	1		311.326	267.254	1.16491
AT5G24130	19.1818	11.5025	33.9746	112.903	34.9069	40.2872	131.342		6	7	5	2	4	3	1		131.342	112.903	1.16332
AT1G01355	9.03189	10.1485	6.38368	64.8247	23.2517	25.6346	75.3714		6	5	7	2	4	3	1		75.3714	64.8247	1.1627
AT1G35840	0.2055	1.57161	20.7954	81.9981	34.6401	57.3963	95.2152		7	6	5	2	4	3	1		95.2152	81.9981	1.16119
AT1G48960	154.191	116.231	65.3236	81.3733	55.7168	133.817	178.785		2	4	6	5	7	3	1		178.785	154.191	1.1595
AT5G43450	41.6734	37.7187	31.5842	85.5464	59.9919	73.1675	98.98		5	6	7	2	4	3	1		98.98	85.5464	1.15703
AT2G24780	0.622889	11.6365	0.459826	16.4574	11.5061	11.7955	19.0329		6	4	7	2	5	3	1		19.0329	16.4574	1.15649
AT1G69526	25.6034	12.7905	51.6297	103.033	68.9347	97.9394	118.844		6	7	5	2	4	3	1		118.844	103.033	1.15346
AT2G19490	27.5908	25.0953	76.6291	105.004	95.1108	100.388	120.875		6	7	5	2	4	3	1		120.875	105.004	1.15114
AT5G44650	116.015	144.52	44.937	67.7739	98.8478	142.946	166.291		4	2	7	6	5	3	1		166.291	144.52	1.15064
AT4G39404	2.88977	1.01989	14.1618	16.1299	7.83559	14.8383	18.5483		6	7	4	2	5	3	1		18.5483	16.1299	1.14993
AT1G53830	0.311444	18.2572	23.3987	115.532	55.0574	66.6443	132.7		7	6	5	2	4	3	1		132.7	115.532	1.1486
AT5G39250	52.9822	63.6825	27.1648	138.696	103.307	108.418	158.599		6	5	7	2	4	3	1		158.599	138.696	1.1435
AT3G19490	134.047	111.015	98.0459	193.38	115.96	175.814	220.156		4	6	7	2	5	3	1		220.156	193.38	1.13846
AT1G12010	39.4996	32.3007	2.08605	92.7191	39.2213	70.4304	105.26		4	6	7	2	5	3	1		105.26	92.7191	1.13526
AT5G34790	289.606	55.8088	172.852	524.228	308.477	471.423	594.773		5	7	6	2	4	3	1		594.773	524.228	1.13457
AT4G38900	143.862	239.386	177.624	90.3869	112.548	223.379	271.342		5	2	4	7	6	3	1		271.342	239.386	1.13349
AT2G01023	5.77955	3.6114	5.69924	29.1247	12.4954	14.6071	32.9389		5	7	6	2	4	3	1		32.9389	29.1247	1.13096
AT4G14360	137.451	458.723	187.439	207.078	411.149	424.674	518.545		7	2	6	5	4	3	1		518.545	458.723	1.13041
AT2G10690	0.311444	12.0212	11.9472	51.75	11.8791	19.4541	58.4608		7	4	5	2	6	3	1		58.4608	51.75	1.12968
AT3G06710	27.5615	6.53707	25.687	82.6071	54.2644	56.525	93.2972		5	7	6	2	4	3	1		93.2972	82.6071	1.12941
AT5G52430	75.4701	172.407	57.6534	105.457	104.54	166.532	194.308		6	2	7	4	5	3	1		194.308	172.407	1.12703
AT5G35110	0.828388	11.553	37.1254	45.4831	64.3177	53.4284	72.4841		7	6	5	4	2	3	1		72.4841	64.3177	1.12697
AT2G07300	0	6.0689	1.28561	41.9567	10.7366	21.7414	47.2378		7	5	6	2	4	3	1		47.2378	41.9567	1.12587
AT5G45780	3.625	36.2811	35.5349	105.882	22.6353	44.0608	118.962		7	4	5	2	6	3	1		118.962	105.882	1.12353
AT4G13400	72.7704	47.7332	131.792	203.617	72.1692	177.581	227.752		5	7	4	2	6	3	1		227.752	203.617	1.11853
AT3G09105	1.65039	3.86203	0.420595	17.206	1.57812	9.08712	19.242		5	4	7	2	6	3	1		19.242	17.206	1.11833
AT5G43650	2.48517	168.394	421.751	24.0743	129.405	393.71	470.343		7	4	2	6	5	3	1		470.343	421.751	1.11521
AT2G04505	0	2.03979	6.99392	14.81	6.66186	13.575	16.4924		7	6	4	2	5	3	1		16.4924	14.81	1.1136
AT4G07336	0	1.01989	0	31.046	14.7017	21.1758	34.556		6	5	6	2	4	3	1		34.556	31.046	1.11306
AT5G32280	0	1.01989	6.84202	34.0455	20.6489	25.0113	37.8362		7	6	5	2	4	3	1		37.8362	34.0455	1.11134
AT1G71390	0	4.07958	2.87259	38.6347	13.8379	15.115	42.7793		7	5	6	2	4	3	1		42.7793	38.6347	1.10728
AT2G11775	0	3.05968	0	37.9569	24.0605	24.8626	41.9937		6	5	6	2	4	3	1		41.9937	37.9569	1.10635
AT5G25955	0	0	0	19.9704	2.37504	11.9317	22.0834		5	5	5	2	4	3	1		22.0834	19.9704	1.10581
AT3G18810	44.1713	20.2134	39.4857	110.906	56.0309	69.1875	122.517		5	7	6	2	4	3	1		122.517	110.906	1.1047
AT3G43358	0	0	9.07183	55.1775	30.5888	33.0745	60.7257		6	6	5	2	4	3	1		60.7257	55.1775	1.10055
AT4G06552	0.2055	4.16312	1.14541	35.6055	45.5649	44.7543	50.0792		7	5	6	4	2	3	1		50.0792	45.5649	1.09907
AT5G40060	109.104	57.7981	99.27	216.95	170.091	199.598	238.311		5	7	6	2	4	3	1		238.311	216.95	1.09846
AT5G38260	0	18.6749	0.745798	69.2345	19.805	30.7378	75.9938		7	5	6	2	4	3	1		75.9938	69.2345	1.09763
AT5G07050	0.311444	14.4456	1.12159	65.49	40.34	46.5956	71.5147		7	5	6	2	4	3	1		71.5147	65.49	1.092
AT2G23150	6.93855	91.4372	78.9254	132.093	93.9602	98.179	143.973		7	5	6	2	4	3	1		143.973	132.093	1.08994
AT4G36080	433.187	312.747	471.443	689.518	485.623	554.913	750.96		6	7	5	2	4	3	1		750.96	689.518	1.08911
AT2G04440	1.24578	7.13926	1.26179	47.059	14.4975	41.1707	51.2322		7	5	6	2	4	3	1		51.2322	47.059	1.08868
AT5G43240	0.2055	7.2228	14.7543	63.1625	19.2986	27.6123	68.6734		7	6	5	2	4	3	1		68.6734	63.1625	1.08725
AT5G43630	348	101.285	110.744	229.456	205.504	341.636	378.357		2	7	6	4	5	3	1		378.357	348	1.08723
AT3G28080	91.1903	46.3286	40.6984	184.961	81.1551	161.029	200.914		4	6	7	2	5	3	1		200.914	184.961	1.08625
AT3G07400	142.466	422.325	232.652	209.087	163.555	408.684	458.518		7	2	4	5	6	3	1		458.518	422.325	1.0857
AT3G25790	18.5653	11.7706	9.78067	69.0198	32.2413	37.6985	74.9327		5	6	7	2	4	3	1		74.9327	69.0198	1.08567
AT3G42430	0	2.75859	5.10867	33.6623	17.4888	21.3203	36.52		7	6	5	2	4	3	1		36.52	33.6623	1.08489
AT3G29000	209.52	103.659	517.566	200.144	106.205	276.981	561.437		4	7	2	5	6	3	1		561.437	517.566	1.08476
AT5G28950	0	2.67505	1.71811	23.2066	10.4108	20.3418	25.1544		7	5	6	2	4	3	1		25.1544	23.2066	1.08393
AT5G26680	29.1416	31.1816	69.8944	139.491	82.4939	85.574	151.14		7	6	5	2	4	3	1		151.14	139.491	1.08352
AT4G18680	1.55722	1.01989	0.140198	41.6986	22.4155	23.781	45.136		5	6	7	2	4	3	1		45.136	41.6986	1.08244
AT2G13510	0	6.36999	1.14541	29.6341	18.8862	20.4368	32.0156		7	5	6	2	4	3	1		32.0156	29.6341	1.08036
AT5G57625	0	0	0	24.1132	1.5624	6.91133	26.0319		5	5	5	2	4	3	1		26.0319	24.1132	1.07957
AT5G01490	0.2055	23.0225	5.04714	54.3323	12.146	31.8855	58.624		7	4	6	2	5	3	1		58.624	54.3323	1.07899
AT3G33154	5.50006	4.07958	0.140198	34.6777	29.2305	31.3857	37.3974		5	6	7	2	4	3	1		37.3974	34.6777	1.07843
AT1G67690	18.9214	28.1219	10.0392	69.5634	41.7888	66.9457	74.9786		6	5	7	2	4	3	1		74.9786	69.5634	1.07785
AT3G59630	34.9147	30.5464	22.208	152.969	44.5366	95.3674	164.745		5	6	7	2	4	3	1		164.745	152.969	1.07698
AT5G50890	35.7916	162.661	140.555	146.209	240.364	213.566	258.777		7	4	6	5	2	3	1		258.777	240.364	1.07661
AT3G20530	21.2176	5.26656	19.1288	80.9078	44.5954	48.6765	87.0838		5	7	6	2	4	3	1		87.0838	80.9078	1.07633
AT4G19780	1.55722	1.01989	0.353284	14.9787	9.89655	14.0126	16.0997		5	6	7	2	4	3	1		16.0997	14.9787	1.07484
AT5G20380	249.096	132.499	126.039	221.767	187.941	247.689	267.46		2	6	7	4	5	3	1		267.46	249.096	1.07372
AT2G11070	0.622889	11.7706	2.24913	56.0944	21.9091	45.221	60.1951		7	5	6	2	4	3	1		60.1951	56.0944	1.0731
AT1G53590	503.411	1329.57	516.6	358.036	433.415	1082.21	1423.38		5	2	4	7	6	3	1		1423.38	1329.57	1.07056
AT3G42990	0	0	0.106543	7.76695	17.0725	15.0447	18.1555		6	6	5	4	2	3	1		18.1555	17.0725	1.06343
AT3G46370	8.27749	8.15916	3.85824	69.2274	43.4726	54.8901	72.8768		5	6	7	2	4	3	1		72.8768	69.2274	1.05272
AT4G30100	569.624	1174.07	481.247	401.474	411.922	1095.44	1233.01		4	2	5	7	6	3	1		1233.01	1174.07	1.0502
AT5G13210	114.46	69.9533	1494.83	202.54	167.7	803.943	1569.42		6	7	2	4	5	3	1		1569.42	1494.83	1.0499
AT5G36000	28.9233	225.64	117.415	48.3745	79.785	124.441	236.556		7	2	4	6	5	3	1		236.556	225.64	1.04838
AT3G60935	37.599	13.3752	25.2877	117.185	60.2551	108.046	122.768		5	7	6	2	4	3	1		122.768	117.185	1.04764
AT5G44410	68.202	41.6643	11.2951	45.7856	58.3862	65.0466	71.4435		2	6	7	5	4	3	1		71.4435	68.202	1.04753
AT1G55475	65.0747	59.9214	64.9591	158.686	165.51	161.454	173.102		5	7	6	4	2	3	1		173.102	165.51	1.04587
AT1G52211	0	0	4.78128	34.0605	7.8003	8.12518	35.6172		6	6	5	2	4	3	1		35.6172	34.0605	1.04571
AT1G26558	0.622889	8.15916	6.53912	37.6053	21.9837	27.6495	38.8973		7	5	6	2	4	3	1		38.8973	37.6053	1.03436
AT1G15510	25.2536	6.83817	15.3557	64.5839	50.1541	54.1757	66.7094		5	7	6	2	4	3	1		66.7094	64.5839	1.03291
AT4G05470	0	19.2771	10.5537	41.4615	9.17823	26.221	42.7793		7	4	5	2	6	3	1		42.7793	41.4615	1.03178
AT1G52460	12.1272	1.01989	12.3678	62.4751	23.0474	23.3061	64.2861		6	7	5	2	4	3	1		64.2861	62.4751	1.02899
AT5G04270	34.8407	97.6227	18.0779	66.9942	76.2794	77.5066	100.158		6	2	7	5	4	3	1		100.158	97.6227	1.02597
AT4G39850	488.461	558.721	291.294	546.056	386.912	558.368	571.348		5	2	7	4	6	3	1		571.348	558.721	1.0226
AT3G09450	72.9732	22.5038	56.4786	155.408	65.0639	96.9647	158.757		4	7	6	2	5	3	1		158.757	155.408	1.02155
AT4G28190	42.8936	74.9518	141.006	121.371	55.2141	122.529	143.861		7	5	2	4	6	3	1		143.861	141.006	1.02025
AT1G06800	0	35.578	34.3327	67.0729	33.9882	36.8728	68.2093		7	4	5	2	6	3	1		68.2093	67.0729	1.01694
AT1G41775	16.2345	2.67505	30.4626	150.692	59.0259	80.0874	152.635		6	7	5	2	4	3	1		152.635	150.692	1.0129
AT1G64390	528.628	730.311	431.364	508.724	1338.55	1206.94	1354.37		5	4	7	6	2	3	1		1354.37	1338.55	1.01182
AT4G27420	5.29456	0.551718	6.02947	109.228	26.6905	49.7088	110.412		6	7	5	2	4	3	1		110.412	109.228	1.01084
AT5G30360	0.311444	4.07958	0.140198	45.2953	24.19	27.5215	45.6666		6	5	7	2	4	3	1		45.6666	45.2953	1.0082
AT1G75010	185.321	239.686	72.0862	195.807	157.654	209.796	241.571		5	2	7	4	6	3	1		241.571	239.686	1.00786
AT4G06519	0	25.1789	3.68439	48.4427	23.0474	43.7221	48.8089		7	4	6	2	5	3	1		48.8089	48.4427	1.00756
AT4G31590	95.3488	199.677	208.864	117.154	296.618	291.865	298.812		7	5	4	6	2	3	1		298.812	296.618	1.0074
AT1G64260	10.2521	44.8406	34.415	80.036	30.8162	61.1945	80.5442		7	4	5	2	6	3	1		80.5442	80.036	1.00635
AT4G14820	13.678	7.30634	26.1727	107.058	39.6178	68.5353	107.729		6	7	5	2	4	3	1		107.729	107.058	1.00627
AT3G60610	0.2055	20.1629	4.12974	55.9809	27.9625	39.6761	56.0835		7	5	6	2	4	3	1		56.0835	55.9809	1.00183
AT3G26590	86.9472	21.919	27.4961	164.349	77.9241	142.396	164.649		4	7	6	2	5	3	1		164.649	164.349	1.00182
AT1G45332	82.2809	20.5145	80.6735	158.877	119.23	146.339	159.058		5	7	6	2	4	3	1		159.058	158.877	1.00114
AT2G15340	0.934333	0	0.999254	26.1746	6.72459	12.0887	26.195		6	7	5	2	4	3	1		26.195	26.1746	1.00078
AT2G29460	19.4	13.1246	48.9632	67.9877	54.7866	64.642	68.0256		6	7	5	2	4	3	1		68.0256	67.9877	1.00056
AT3G18690	14.6927	28.6737	108.389	20.6012	37.3369	105.974	108.448		7	5	2	6	4	3	1		108.448	108.389	1.00054
AT5G08720	83.2966	44.3393	70.8692	187.917	239.124	190.479	239.235		5	7	6	4	2	3	1		239.235	239.124	1.00046
AT5G41070	8.47021	5.3501	15.9597	16.2646	5.8688	11.5726	212.371		5	7	3	2	6	4	1		212.371	16.2646	13.0572
AT3G31377	0	0	0	3.46262	0.431826	0	40.4226		4	4	4	2	3	4	1		40.4226	3.46262	11.674
AT1G04220	73.481	41.2292	59.2536	253.784	116.136	77.965	2838.75		5	7	6	2	3	4	1		2838.75	253.784	11.1857
AT4G33790	34.1987	30.3288	32.8245	209.73	415.82	145.493	4312.27		5	7	6	3	2	4	1		4312.27	415.82	10.3705
AT5G15870	97.7061	199.158	100.535	69.584	228.943	164.803	1850.02		6	3	5	7	2	4	1		1850.02	228.943	8.08069
AT5G41900	14.2013	9.04504	9.47789	76.8744	65.9666	33.4831	421.37		5	7	6	2	3	4	1		421.37	76.8744	5.48128
AT2G15040	40.7353	28.7067	125.75	94.7653	62.4807	86.8045	646.138		6	7	2	3	5	4	1		646.138	125.75	5.13828
AT4G01950	39.5188	10.8342	161.681	111.28	121.695	111.589	824.121		6	7	2	5	3	4	1		824.121	161.681	5.0972
AT2G23270	1.65678	6.20291	8.87851	4.60575	10.9683	6.68838	54.0277		7	5	3	6	2	4	1		54.0277	10.9683	4.92582
AT2G38995	11.6038	23.0051	12.3401	65.4361	61.6682	57.0537	303.454		7	5	6	2	3	4	1		303.454	65.4361	4.63741
AT2G15045	0.622889	6.62062	14.311	19.1984	7.90232	7.95174	86.5738		7	6	3	2	5	4	1		86.5738	19.1984	4.50942
AT4G25860	6.73944	12.6564	10.3192	64.3954	74.195	34.8622	313.219		7	5	6	3	2	4	1		313.219	74.195	4.22156
AT4G05523	0	11.7706	1.57158	13.1952	6.08872	7.53888	54.3998		7	3	6	2	5	4	1		54.3998	13.1952	4.12271
AT4G08076	0.311444	6.11937	0.679246	25.1599	27.4325	17.7696	110.187		7	5	6	3	2	4	1		110.187	27.4325	4.01666
AT1G52827	50.8532	34.9096	50.7745	96.2678	102.64	64.0227	406.603		5	7	6	3	2	4	1		406.603	102.64	3.96144
AT1G09550	0.622889	24.4601	4.50325	38.8779	32.2848	25.5686	146.381		7	5	6	2	3	4	1		146.381	38.8779	3.76514
AT4G06557	4.36022	2.03979	7.08876	19.5345	29.3323	16.1966	110.182		6	7	5	3	2	4	1		110.182	29.3323	3.75635
AT5G57620	4.67167	15.415	1.68238	36.5205	9.54332	14.4874	131.205		6	3	7	2	5	4	1		131.205	36.5205	3.59263
AT1G27950	31.4825	110.196	53.7255	89.1132	121.522	100.07	435.828		7	3	6	5	2	4	1		435.828	121.522	3.5864
AT5G60265	1.65039	5.18301	14.5343	16.7759	16.103	15.3708	59.1339		7	6	5	2	3	4	1		59.1339	16.7759	3.52492
AT3G15670	1.644	1.01989	0	15.8862	14.6152	6.69665	55.3898		5	6	7	2	3	4	1		55.3898	15.8862	3.48665
AT1G68240	8.76888	1.01989	11.3472	28.4257	19.8873	13.8062	98.4287		6	7	5	2	3	4	1		98.4287	28.4257	3.46267
AT4G16020	0	1.01989	1.12159	11.44	5.92381	1.87441	39.4073		7	6	5	2	3	4	1		39.4073	11.44	3.44468
AT4G25850	7.1121	33.8897	16.1964	92.4781	82.1639	48.2181	311.05		7	5	6	2	3	4	1		311.05	92.4781	3.3635
AT1G15890	67.7133	13.4588	101.965	92.7605	54.2053	87.7043	338.465		5	7	2	3	6	4	1		338.465	101.965	3.31941
AT3G44060	0.2055	1.01989	0	21.0556	19.6481	10.9945	69.3924		6	5	7	2	3	4	1		69.3924	21.0556	3.29568
AT3G29030	10.5124	108.274	21.205	45.6313	114.127	58.2096	368.195		7	3	6	5	2	4	1		368.195	114.127	3.22619
AT4G05587	0	2.03979	0	31.8086	8.60508	3.43916	101.082		6	5	6	2	3	4	1		101.082	31.8086	3.17781
AT1G57830	0	0	0.140198	14.2549	4.36927	3.45567	44.5136		6	6	5	2	3	4	1		44.5136	14.2549	3.12268
AT1G52830	15.2134	99.2953	6.90431	21.9453	56.1212	32.8516	308.831		6	2	7	5	3	4	1		308.831	99.2953	3.11023
AT3G26235	2.49156	1.01989	0.106543	14.9787	7.25459	4.17818	46.2225		5	6	7	2	3	4	1		46.2225	14.9787	3.08589
AT5G44220	8.409	0	18.4414	28.03	5.95525	15.6723	84.6146		5	7	3	2	6	4	1		84.6146	28.03	3.01871
AT3G31422	0.2055	0	5.92669	16.2635	14.8194	10.2307	47.8855		6	7	5	2	3	4	1		47.8855	16.2635	2.94436
AT2G26910	129.517	112.503	161.047	265.162	231.727	203.76	779.149		6	7	5	2	3	4	1		779.149	265.162	2.93839
AT1G14350	59.0988	78.6642	140.331	198.841	283.84	145.13	826.754		7	6	5	3	2	4	1		826.754	283.84	2.91274
AT1G74140	11.0933	8.15916	2.5593	67.97	48.9646	39.1354	195.144		5	6	7	2	3	4	1		195.144	67.97	2.87103
AT3G03080	0	3.05968	0.981389	33.6578	21.3792	9.27706	96.5567		7	5	6	2	3	4	1		96.5567	33.6578	2.86878
AT2G12560	0	0	0.106543	8.3974	5.75506	0.937204	23.7923		6	6	5	2	3	4	1		23.7923	8.3974	2.8333
AT4G17590	0.311444	0	3.75821	18.837	2.12769	2.71664	52.9206		6	7	3	2	5	4	1		52.9206	18.837	2.8094
AT2G10615	0.311444	4.96546	0.280397	13.147	0.789061	3.13774	36.7497		6	3	7	2	5	4	1		36.7497	13.147	2.7953
AT4G14080	0	0	0	22.0487	23.4949	3.45567	65.3267		5	5	5	3	2	4	1		65.3267	23.4949	2.78046
AT1G71520	15.5083	5.09947	29.4078	42.0084	53.7187	32.1868	148.34		6	7	5	3	2	4	1		148.34	53.7187	2.76142
AT2G39240	26.2811	46.7133	45.8398	95.3487	90.2351	50.3527	260.854		7	5	6	2	3	4	1		260.854	95.3487	2.73579
AT4G14980	0	0	4.67769	13.2231	18.7998	9.92936	50.2423		6	6	5	3	2	4	1		50.2423	18.7998	2.67248
AT3G09870	10.8367	19.5451	27.8115	33.368	57.4127	31.6048	152.243		7	6	5	3	2	4	1		152.243	57.4127	2.65173
AT5G32522	0	12.6895	2.82353	35.6226	19.9894	17.4972	94.2665		7	5	6	2	3	4	1		94.2665	35.6226	2.64625
AT4G32375	0	4.24666	4.97452	31.9468	16.3897	16.1883	84.4721		7	6	5	2	3	4	1		84.4721	31.9468	2.64415
AT1G41910	0	1.57161	0	28.2821	17.1669	7.71231	74.3308		6	5	6	2	3	4	1		74.3308	28.2821	2.6282
AT5G20270	50.6376	198.824	174.416	264.832	317.507	214.585	826.437		7	5	6	3	2	4	1		826.437	317.507	2.60289
AT1G22260	0	23.7413	11.603	21.0051	10.8152	14.8383	61.7663		7	2	5	3	6	4	1		61.7663	23.7413	2.60164
AT1G27270	0	8.32624	0	25.0148	15.8871	11.2464	64.587		6	5	6	2	3	4	1		64.587	25.0148	2.58196
AT5G37300	18.9251	29.1244	19.9058	115.091	157.808	80.2649	404.246		7	5	6	3	2	4	1		404.246	157.808	2.56164
AT3G13220	12.8113	8.87796	0	31.4194	37.0073	15.5525	94.6593		5	6	7	3	2	4	1		94.6593	37.0073	2.55786
AT1G36406	1.86867	3.6114	5.59215	28.7458	20.1935	6.46545	73.1778		7	6	5	2	3	4	1		73.1778	28.7458	2.54569
AT4G23020	32.3428	57.2968	28.4279	104.074	108.34	83.8027	274.898		6	5	7	3	2	4	1		274.898	108.34	2.53736
AT2G30500	221.205	948.354	870.389	152.831	316.395	543.361	2404.82		6	2	3	7	5	4	1		2404.82	948.354	2.53578
AT1G58330	0.828388	10.7507	22.087	33.2569	38.5461	27.4057	97.0873		7	6	5	3	2	4	1		97.0873	38.5461	2.51873
AT4G30290	6.27732	10.6167	2.02431	36.07	39.7158	14.3304	99.4646		6	5	7	3	2	4	1		99.4646	39.7158	2.50441
AT4G11000	23.2332	93.9452	95.3938	70.5847	49.7064	72.3873	237.082		7	3	2	5	6	4	1		237.082	95.3938	2.4853
AT2G38530	0	5.65119	3.24374	34.8213	11.8595	11.1762	86.227		7	5	6	2	3	4	1		86.227	34.8213	2.47627
AT2G28960	0.2055	14.7798	11.8958	50.4843	33.7646	31.0474	124.665		7	5	6	2	3	4	1		124.665	50.4843	2.46938
AT2G03250	104.918	42.216	85.6662	159.794	90.5489	99.2688	391.737		3	7	6	2	5	4	1		391.737	159.794	2.45152
AT3G13150	45.9606	6.20291	10.6584	56.5039	53.6561	52.3717	137.439		5	7	6	2	3	4	1		137.439	56.5039	2.43237
AT5G11000	165.701	1113.49	599.18	163.395	217.748	571.455	2687.06		6	2	3	7	5	4	1		2687.06	1113.49	2.41318
AT2G13850	0.311444	2.12333	0.560794	29.2126	36.1908	2.30378	87.1044		7	5	6	3	2	4	1		87.1044	36.1908	2.40681
AT5G28937	0	0	0	15.845	21.077	5.54476	50.7223		5	5	5	3	2	4	1		50.7223	21.077	2.40652
AT3G32021	0	15.9667	7.80024	68.5851	37.3096	21.6919	162.552		7	5	6	2	3	4	1		162.552	68.5851	2.37007
AT5G03605	0	17.789	1.69429	10.9942	3.27399	7.5141	41.9018		7	2	6	3	5	4	1		41.9018	17.789	2.35549
AT5G65610	11.1289	18.057	48.5968	58.5896	24.0211	44.7049	136.536		7	6	3	2	5	4	1		136.536	58.5896	2.33038
AT5G60070	27.2729	32.017	0.140198	44.27	13.4022	30.4569	103.163		5	3	7	2	6	4	1		103.163	44.27	2.33031
AT4G33710	1.24578	9.73077	2.45626	26.5277	16.3386	10.1358	61.6744		7	5	6	2	3	4	1		61.6744	26.5277	2.3249
AT5G39715	5.16944	1.01989	5.88019	17.2558	18.5409	10.1358	42.9883		6	7	5	3	2	4	1		42.9883	18.5409	2.31856
AT1G29660	14.0379	78.6642	53.9858	98.1187	141.426	82.5521	327.681		7	5	6	3	2	4	1		327.681	141.426	2.31698
AT3G28230	0	2.03979	0.286352	28.643	22.9455	15.5443	65.9032		7	5	6	2	3	4	1		65.9032	28.643	2.30085
AT5G50270	0.311444	13.1577	1.28561	33.5472	34.6204	25.0525	79.2487		7	5	6	3	2	4	1		79.2487	34.6204	2.28908
AT2G21540	184.361	257.791	89.9028	183.735	260.078	209.66	595.283		5	3	7	6	2	4	1		595.283	260.078	2.28886
AT2G08705	1.03389	0	0	7.38059	5.42526	1.2551	16.8852		5	6	6	2	3	4	1		16.8852	7.38059	2.28779
AT2G09862	0	0	0.999254	17.9375	14.3679	3.45567	40.9325		6	6	5	2	3	4	1		40.9325	17.9375	2.28195
AT5G45960	10.3644	3.6114	7.9857	42.9743	28.9831	27.4101	97.9853		5	7	6	2	3	4	1		97.9853	42.9743	2.28009
AT4G00400	35.1687	40.8793	23.6646	111.14	92.6768	47.339	253.023		6	5	7	2	3	4	1		253.023	111.14	2.27663
AT3G30852	0	0	0	40.0241	34.9856	3.74881	90.4099		5	5	5	2	3	4	1		90.4099	40.0241	2.25888
AT3G53360	0.311444	22.4377	21.8785	89.8991	72.931	41.691	202.965		7	5	6	2	3	4	1		202.965	89.8991	2.2577
AT1G29360	0.311444	3.14322	1.06619	51.3186	49.3612	42.7519	115.564		7	5	6	2	3	4	1		115.564	51.3186	2.2519
AT2G10240	8.72045	4.07958	35.5943	57.1425	11.2588	18.4674	128.501		6	7	3	2	5	4	1		128.501	57.1425	2.24878
AT3G25090	0	5.18301	0	24.9634	21.1004	6.05259	56.1088		6	5	6	2	3	4	1		56.1088	24.9634	2.24764
AT4G23240	21.1819	4.07958	21.4812	53.5063	42.4364	39.6761	120.161		6	7	5	2	3	4	1		120.161	53.5063	2.24573
AT3G48231	0	0	11.7126	23.9717	26.9142	12.1919	60.2664		6	6	5	3	2	4	1		60.2664	26.9142	2.2392
AT1G36560	0.311444	5.09947	0.140198	20.2547	14.6505	9.93763	45.1107		6	5	7	2	3	4	1		45.1107	20.2547	2.22717
AT5G17140	0.622889	1.57161	2.3395	14.1787	13.8419	5.3218	31.5768		7	6	5	2	3	4	1		31.5768	14.1787	2.22706
AT1G30750	0.410999	3.14322	8.67263	36.538	17.0884	12.0267	80.3605		7	6	5	2	3	4	1		80.3605	36.538	2.19937
AT1G78840	10.5252	6.75463	11.6071	35.6846	15.8242	12.8277	78.3506		6	7	5	2	3	4	1		78.3506	35.6846	2.19564
AT1G44286	0	0	0	12.9522	4.78538	0	28.3427		4	4	4	2	3	4	1		28.3427	12.9522	2.18825
AT1G02180	58.4402	98.3085	94.3091	60.108	74.5247	87.8242	214.31		7	2	3	6	5	4	1		214.31	98.3085	2.17997
AT3G52700	15.4407	11.1684	20.134	53.9246	72.3342	49.8615	157.42		6	7	5	3	2	4	1		157.42	72.3342	2.17629
AT4G06544	0.2055	6.11937	0.246741	23.2476	22.1407	8.43483	50.5844		7	5	6	2	3	4	1		50.5844	23.2476	2.1759
AT1G36910	0.516944	8.19223	0.560794	26.2595	44.8231	9.80141	97.3882		7	5	6	3	2	4	1		97.3882	44.8231	2.17272
AT1G05623	0	1.01989	0.106543	10.2872	6.31249	3.97174	22.2671		7	5	6	2	3	4	1		22.2671	10.2872	2.16454
AT5G33383	6.43439	2.03979	4.40844	29.7888	17.4418	13.0506	64.1689		5	7	6	2	3	4	1		64.1689	29.7888	2.15413
AT3G49950	0.311444	1.01989	2.45048	30.6643	23.0592	4.68602	65.9698		7	6	5	2	3	4	1		65.9698	30.6643	2.15135
AT2G35710	475.498	531.699	745.823	106.848	166.64	496.566	1603.73		5	3	2	7	6	4	1		1603.73	745.823	2.15028
AT3G18910	56.5944	37.8858	53.7898	85.7524	76.3384	61.0129	182.411		5	7	6	2	3	4	1		182.411	85.7524	2.12719
AT5G50750	0	24.6602	25.4708	48.1953	38.4992	30.7334	102.515		7	6	5	2	3	4	1		102.515	48.1953	2.12708
AT3G33103	6.22889	1.01989	1.69911	33.1632	27.5464	8.8642	70.4995		5	7	6	2	3	4	1		70.4995	33.1632	2.12583
AT3G07190	40.3381	91.3867	88.5039	82.8849	67.5646	83.2456	194.032		7	2	3	5	6	4	1		194.032	91.3867	2.1232
AT5G39520	18.7068	17.3208	21.7475	69.3601	75.9066	23.6778	161.047		6	7	5	3	2	4	1		161.047	75.9066	2.12165
AT5G29043	0.311444	3.22677	2.50183	35.4193	22.4704	9.80141	75.0958		7	5	6	2	3	4	1		75.0958	35.4193	2.12019
AT5G46100	37.5405	9.17905	22.5488	60.17	27.1577	35.0066	127.435		3	7	6	2	5	4	1		127.435	60.17	2.11792
AT1G54590	1.55722	3.14322	24.2621	18.2971	6.90521	8.05495	51.3494		7	6	2	3	5	4	1		51.3494	24.2621	2.11644
AT3G32415	0.722444	9.59676	4.66359	28.2994	22.0818	15.6393	59.2258		7	5	6	2	3	4	1		59.2258	28.2994	2.09283
AT4G07475	8.72045	1.10344	0.420595	24.7211	0.282644	6.77511	51.7169		3	5	6	2	7	4	1		51.7169	24.7211	2.09201
AT4G01533	40.3307	84.0804	89.4001	35.8428	50.3936	66.8921	186.615		6	3	2	7	5	4	1		186.615	89.4001	2.08741
AT3G42550	0	10.1989	1.71811	45.5058	20.6843	18.7688	94.2918		7	5	6	2	3	4	1		94.2918	45.5058	2.07208
AT5G28885	0	1.01989	0.420595	23.4279	13.9362	2.08909	48.4161		7	5	6	2	3	4	1		48.4161	23.4279	2.0666
AT3G50160	0.934333	10.1989	12.9176	45.2698	49.4002	32.7979	102.051		7	6	5	3	2	4	1		102.051	49.4002	2.0658
AT1G65730	47.2703	37.3341	107.974	173.235	159.872	144.519	357.757		6	7	5	2	3	4	1		357.757	173.235	2.06516
AT1G29020	9.57809	5.09947	11.6122	66.7742	58.7124	33.9662	137.785		6	7	5	2	3	4	1		137.785	66.7742	2.06345
AT3G42245	0	0	2.05796	28.2898	21.709	6.77511	58.3024		6	6	5	2	3	4	1		58.3024	28.2898	2.0609
AT4G01530	9.54883	0	30.1485	60.7746	52.9217	46.2367	124.318		6	7	5	2	3	4	1		124.318	60.7746	2.04556
AT5G36005	31.5756	8.2427	50.0331	95.8704	33.6821	37.5004	195.578		6	7	3	2	5	4	1		195.578	95.8704	2.04002
AT4G18823	2.055	1.01989	0.386939	13.9957	10.5914	9.6197	28.4345		5	6	7	2	3	4	1		28.4345	13.9957	2.03167
AT1G71400	4.75844	34.4084	99.8915	63.26	33.6194	55.2947	202.648		7	5	2	3	6	4	1		202.648	99.8915	2.02868
AT5G02015	247.45	1004.69	1064.57	21.6518	496.885	614.922	2151.8		6	3	2	7	5	4	1		2151.8	1064.57	2.02128
AT3G42206	0	4.07958	0	15.2047	7.22715	5.54476	30.6741		6	5	6	2	3	4	1		30.6741	15.2047	2.01741
AT3G43566	0	10.4496	7.00992	101.23	83.6477	48.5651	204.107		7	5	6	2	3	4	1		204.107	101.23	2.01627
AT5G26220	7.5231	20.5145	7.57608	60.961	61.0792	43.8007	121.844		7	5	6	3	2	4	1		121.844	61.0792	1.99486
AT1G59885	0	1.01989	1.86739	17.2377	6.654	2.81161	34.2092		7	6	5	2	3	4	1		34.2092	17.2377	1.98456
AT4G15417	5.28817	3.22677	5.01328	53.8595	37.2898	36.9925	106.673		5	7	6	2	3	4	1		106.673	53.8595	1.98057
AT1G43110	0	2.75859	1.96278	19.2999	19.4713	11.2877	38.5299		7	5	6	3	2	4	1		38.5299	19.4713	1.9788
AT4G33600	11.8285	0	31.3537	59.3675	63.8703	35.7747	126.073		6	7	5	3	2	4	1		126.073	63.8703	1.97389
AT4G04890	75.9104	71.0567	68.9042	222.097	152.665	147.376	436.73		5	6	7	2	3	4	1		436.73	222.097	1.9664
AT2G20210	42.3191	110.462	42.4016	116.525	64.4478	91.9902	228.91		7	3	6	2	5	4	1		228.91	116.525	1.96447
AT5G32521	18.3534	17.1033	12.5691	96.1741	75.8987	32.7979	188.93		5	6	7	2	3	4	1		188.93	96.1741	1.96446
AT5G57200	9.31138	19.7122	15.578	110.223	104.835	44.0195	216.095		7	5	6	2	3	4	1		216.095	110.223	1.96053
AT4G16990	676.255	311.663	829.57	440.553	285.787	443.923	1620.16		3	6	2	5	7	4	1		1620.16	829.57	1.95301
AT2G06490	0	4.16312	2.4191	29.8209	23.4715	6.47369	58.0727		7	5	6	2	3	4	1		58.0727	29.8209	1.94739
AT1G07460	0.516944	0	3.62341	20.6704	12.2952	8.57929	40.0757		6	7	5	2	3	4	1		40.0757	20.6704	1.9388
AT4G09080	7.23083	11.7706	7.08138	61.5459	64.9419	28.5	125.68		6	5	7	3	2	4	1		125.68	64.9419	1.93527
AT5G64630	9.78998	48.9375	54.3964	104.666	59.1676	58.2755	202.464		7	6	5	2	3	4	1		202.464	104.666	1.93438
AT2G26320	0.311444	0	2.32409	17.4245	18.7018	6.47369	35.9894		6	7	5	3	2	4	1		35.9894	18.7018	1.92438
AT5G62100	4.98311	25.0623	14.1339	61.2663	61.7386	47.8674	118.498		7	5	6	3	2	4	1		118.498	61.7386	1.91934
AT1G57740	10.6503	10.0649	5.92158	60.2127	35.5702	26.3407	115.36		5	6	7	2	3	4	1		115.36	60.2127	1.91587
AT5G42242	0	0	2.06932	20.451	8.33029	6.69665	39.1523		6	6	5	2	3	4	1		39.1523	20.451	1.91445
AT3G05450	1.34533	5.18301	7.20009	70.5308	56.9457	42.0376	134.919		7	6	5	2	3	4	1		134.919	70.5308	1.9129
AT3G29782	1.24578	5.18301	26.321	36.9428	15.8008	25.6264	70.6373		7	6	3	2	5	4	1		70.6373	36.9428	1.91207
AT5G40030	0.934333	16.2678	13.5087	63.509	52.2112	42.1327	121.431		7	5	6	2	3	4	1		121.431	63.509	1.91202
AT3G32320	0	1.01989	5.9062	32.4599	32.3396	16.4196	62.0213		7	6	5	2	3	4	1		62.0213	32.4599	1.91071
AT4G06483	0	0	0.106543	21.2563	12.4404	9.37204	40.5857		6	6	5	2	3	4	1		40.5857	21.2563	1.90934
AT5G65225	5.28817	24.5436	28.2227	71.6815	71.7178	61.6117	136.786		7	6	5	3	2	4	1		136.786	71.7178	1.90728
AT5G37017	0	1.65515	0.319628	16.4084	10.2578	2.81161	31.2759		7	5	6	2	3	4	1		31.2759	16.4084	1.90609
AT1G07560	3.49988	8.02515	80.9093	97.2757	87.5343	85.2727	185.023		7	6	5	2	3	4	1		185.023	97.2757	1.90205
AT1G61700	0	3.14322	8.87879	23.9649	17.8813	15.9737	45.5288		7	6	5	2	3	4	1		45.5288	23.9649	1.89981
AT5G14000	0	13.0411	6.2521	25.672	24.9004	18.6904	48.7377		7	5	6	2	3	4	1		48.7377	25.672	1.89847
AT2G10080	6.85178	7.08879	0.859055	58.3972	44.2421	18.7853	109.861		6	5	7	2	3	4	1		109.861	58.3972	1.88127
AT4G06512	0	1.01989	0.106543	12.3987	6.52054	5.33007	23.3077		7	5	6	2	3	4	1		23.3077	12.3987	1.87984
AT4G06554	7.44911	29.5769	10.3239	111.859	141.214	65.9218	264.628		7	5	6	3	2	4	1		264.628	141.214	1.87395
AT1G25390	310.477	128.587	335.689	223.703	167.864	299.445	628.61		3	7	2	5	6	4	1		628.61	335.689	1.8726
AT2G14095	0	16.9031	7.97853	25.9799	29.6231	25.8328	55.2979		7	5	6	3	2	4	1		55.2979	29.6231	1.86672
AT4G08010	1.233	2.03979	2.47336	17.8442	17.9285	5.94111	33.3777		7	6	5	3	2	4	1		33.3777	17.9285	1.86171
AT4G23365	0	2.03979	1.40198	33.1152	27.0674	21.6919	61.5572		7	5	6	2	3	4	1		61.5572	33.1152	1.85888
AT1G77950	31.6113	11.3859	53.7769	146.1	135.522	67.5074	271.393		6	7	5	2	3	4	1		271.393	146.1	1.85758
AT1G65940	0	3.31031	0.566749	12.7655	13.2649	7.5141	24.6238		7	5	6	3	2	4	1		24.6238	13.2649	1.85632
AT5G65200	102.059	58.1323	110.557	79.5048	119.042	106.37	220.778		5	7	3	6	2	4	1		220.778	119.042	1.85463
AT1G20490	23.1182	9.42967	11.7585	45.2325	31.9901	27.3811	83.7071		5	7	6	2	3	4	1		83.7071	45.2325	1.8506
AT2G10237	0	2.75859	31.8847	28.1651	14.3797	18.133	58.9708		7	6	2	3	5	4	1		58.9708	31.8847	1.8495
AT3G10845	14.985	45.9945	48.9927	133.44	70.4108	69.518	246.33		7	6	5	2	3	4	1		246.33	133.44	1.84601
AT1G66470	2.803	0	0	26.4339	20.9984	3.24098	48.5999		5	6	6	2	3	4	1		48.5999	26.4339	1.83855
AT4G25410	10.2521	23.7082	17.9856	89.5165	60.7142	43.2763	164.465		7	5	6	2	3	4	1		164.465	89.5165	1.83726
AT1G64240	1.86867	7.30634	18.2423	78.6107	50.1385	22.9015	144.228		7	6	5	2	3	4	1		144.228	78.6107	1.83472
AT1G08430	3.28799	4.24666	6.52718	59.5463	56.7572	42.0254	109.075		7	6	5	2	3	4	1		109.075	59.5463	1.83177
AT3G13662	0	5.51718	5.06764	25.1782	21.6696	10.6519	46.1053		7	5	6	2	3	4	1		46.1053	25.1782	1.83116
AT3G42830	0	0.551718	1.68238	17.0197	16.9078	1.87441	31.0669		7	6	5	2	3	4	1		31.0669	17.0197	1.82535
AT4G23200	0	0	3.83034	25.5218	13.2649	12.6543	46.5441		6	6	5	2	3	4	1		46.5441	25.5218	1.8237
AT1G65060	6.32844	16.4019	5.04787	104.139	79.573	73.4358	189.436		6	5	7	2	3	4	1		189.436	104.139	1.81907
AT4G08640	0	3.05968	6.59528	31.3311	22.1289	15.664	56.9609		7	6	5	2	3	4	1		56.9609	31.3311	1.81803
AT3G30416	7.19248	4.71484	1.54776	101.039	79.9068	44.5479	183.176		5	6	7	2	3	4	1		183.176	101.039	1.81292
AT1G55580	5.29456	1.01989	0.600025	63.1384	29.4739	19.1899	114.294		5	6	7	2	3	4	1		114.294	63.1384	1.81021
AT1G12740	0	5.81827	26.9236	66.774	62.0489	39.6927	120.716		7	6	5	2	3	4	1		120.716	66.774	1.80784
AT4G04145	15.5376	30.8962	3.9767	74.8801	95.4641	39.2097	172.484		6	5	7	3	2	4	1		172.484	95.4641	1.80679
AT4G19430	0.311444	22.9894	31.5066	42.8705	35.1817	31.9309	77.1516		7	6	5	2	3	4	1		77.1516	42.8705	1.79964
AT4G15750	23.1565	3.05968	16.1163	49.7316	37.8395	32.2116	89.4612		5	7	6	2	3	4	1		89.4612	49.7316	1.79888
AT3G48720	31.5655	47.1153	31.9761	111.551	144.491	53.8085	259.124		7	5	6	3	2	4	1		259.124	144.491	1.79335
AT1G45191	21.6925	24.2094	38.4747	148.19	87.0988	55.9677	265.659		7	6	5	2	3	4	1		265.659	148.19	1.7927
AT1G43777	7.24361	6.11937	2.44604	31.4357	25.7602	15.3626	56.2925		5	6	7	2	3	4	1		56.2925	31.4357	1.79072
AT4G24950	9.90232	5.26656	4.92224	28.5096	22.6196	10.5652	51.0025		5	6	7	2	3	4	1		51.0025	28.5096	1.78896
AT4G24300	0.622889	20.4814	24.4172	58.8617	50.7863	34.7053	105.26		7	6	5	2	3	4	1		105.26	58.8617	1.78826
AT3G47090	132.839	47.5992	327.621	220.443	138.301	212.922	583.29		6	7	2	3	5	4	1		583.29	327.621	1.78038
AT1G45010	81.2059	35.3447	95.2332	181.472	198.634	96.1393	352.86		6	7	5	3	2	4	1		352.86	198.634	1.77643
AT3G46530	384.552	227.647	202.076	392.026	144.264	317.157	695.834		3	5	6	2	7	4	1		695.834	392.026	1.77497
AT4G09060	5.6736	5.09947	28.4559	69.9507	94.9888	53.7837	168.535		6	7	5	3	2	4	1		168.535	94.9888	1.77427
AT3G28780	46.6154	8.15916	2.37354	64.5684	26.6552	29.9368	114.457		3	6	7	2	5	4	1		114.457	64.5684	1.77265
AT3G24540	11.0933	43.7041	23.1263	81.8953	81.1358	46.3108	145.081		7	5	6	2	3	4	1		145.081	81.8953	1.77154
AT1G61093	0.410999	14.2785	16.8008	55.8402	56.2508	31.2538	98.934		7	6	5	3	2	4	1		98.934	56.2508	1.7588
AT3G30805	0	0	0	12.8593	25.6385	6.56042	45.0648		5	5	5	3	2	4	1		45.0648	25.6385	1.7577
AT2G42000	6.22889	0	5.36742	41.8953	54.8411	22.9098	96.3682		5	7	6	3	2	4	1		96.3682	54.8411	1.75723
AT5G43520	17.4802	8.10869	3.70225	54.1665	53.7462	49.1718	95.1233		5	6	7	2	3	4	1		95.1233	54.1665	1.75613
AT4G16960	76.4657	134.339	166.948	89.5194	90.3137	131.959	292.059		7	3	2	6	5	4	1		292.059	166.948	1.74939
AT2G07240	22.6167	26.1988	40.0143	101.531	88.2684	55.8316	177.586		7	6	5	2	3	4	1		177.586	101.531	1.74908
AT5G33415	6.54033	7.69098	0	109.094	42.7972	30.5106	190.752		6	5	7	2	3	4	1		190.752	109.094	1.74851
AT3G45460	1.75633	0	21.8603	32.2482	14.7801	20.3335	56.2672		6	7	3	2	5	4	1		56.2672	32.2482	1.74482
AT2G10980	0	6.36999	6.21426	30.949	33.4779	18.0008	58.3024		7	5	6	3	2	4	1		58.3024	33.4779	1.74152
AT3G03525	0	0.551718	0.280397	9.0022	8.21641	1.56475	15.6609		7	5	6	2	3	4	1		15.6609	9.0022	1.73968
AT5G58610	39.7142	55.5077	48.7758	111.732	132.947	64.6915	231.195		7	5	6	3	2	4	1		231.195	132.947	1.73901
AT2G14010	0	1.10344	1.24523	36.5292	26.5257	9.00042	63.4752		7	6	5	2	3	4	1		63.4752	36.5292	1.73766
AT5G32596	2.26049	0	3.94993	35.7639	11.6357	7.20448	62.0672		6	7	5	2	3	4	1		62.0672	35.7639	1.73547
AT5G59790	50.8277	50.6762	36.1185	182.328	131.411	83.7783	315.458		5	6	7	2	3	4	1		315.458	182.328	1.73017
AT3G02625	0	2.03979	6.07617	32.4025	19.7893	12.8524	56.0376		7	6	5	2	3	4	1		56.0376	32.4025	1.72942
AT4G06540	0	5.90181	0.140198	28.703	11.1725	6.05259	49.5945		7	5	6	2	3	4	1		49.5945	28.703	1.72785
AT2G05640	0	39.3565	9.87256	73.0493	76.2637	46.571	131.71		7	5	6	3	2	4	1		131.71	76.2637	1.72703
AT5G26233	0	0	0	8.83351	12.2206	3.74881	21.0887		5	5	5	3	2	4	1		21.0887	12.2206	1.72567
AT4G07450	0.311444	3.05968	5.79852	46.4872	26.6905	12.3034	80.1561		7	6	5	2	3	4	1		80.1561	46.4872	1.72426
AT2G11980	0	0	0	19.0128	8.83671	5.62322	32.7093		5	5	5	2	3	4	1		32.7093	19.0128	1.72038
AT3G47800	25.2627	68.4652	45.8996	15.6192	26.9338	38.9619	117.666		6	2	3	7	5	4	1		117.666	68.4652	1.71862
AT1G43775	4.04878	0	5.80228	35.4887	22.7413	8.75272	60.9807		6	7	5	2	3	4	1		60.9807	35.4887	1.71831
AT4G04115	0	5.65119	17.1004	12.438	15.5181	15.0365	29.312		7	6	2	5	3	4	1		29.312	17.1004	1.71412
AT2G05930	0.934333	7.00525	2.24318	43.6556	31.2561	12.3199	74.7949		7	5	6	2	3	4	1		74.7949	43.6556	1.71329
AT2G34290	0	0.551718	0	12.0958	9.38228	1.87441	20.6041		6	5	6	2	3	4	1		20.6041	12.0958	1.70341
AT3G32205	0	2.03979	7.63639	35.3278	22.6629	9.58672	60.1745		7	6	5	2	3	4	1		60.1745	35.3278	1.70332
AT4G24070	0	0.551718	3.56299	14.4922	7.91018	6.17227	24.6238		7	6	5	2	3	4	1		24.6238	14.4922	1.69911
AT1G31250	0	7.85806	0.140198	20.5417	10.0419	8.76923	34.811		7	5	6	2	3	4	1		34.811	20.5417	1.69465
AT5G35777	0.311444	11.3859	26.3843	80.8126	66.4653	49.4693	136.54		7	6	5	2	3	4	1		136.54	80.8126	1.68959
AT3G30450	0.821998	1.01989	2.12084	28.0644	19.3457	12.2166	47.3756		7	6	5	2	3	4	1		47.3756	28.0644	1.6881
AT1G07143	0.2055	1.01989	2.19297	15.4068	11.5886	8.77743	25.9859		7	6	5	2	3	4	1		25.9859	15.4068	1.68665
AT4G19770	0	0	1.91777	16.0372	15.4278	3.0263	27.0265		6	6	5	2	3	4	1		27.0265	16.0372	1.68523
AT5G41090	0	20.8487	9.70618	45.5952	46.472	24.425	78.284		7	5	6	3	2	4	1		78.284	46.472	1.68454
AT2G26620	6.839	21.8181	3.09032	43.8259	48.6194	27.9674	81.8857		6	5	7	3	2	4	1		81.8857	48.6194	1.68422
AT5G60770	2.69706	3.6114	24.5865	58.2268	45.2354	27.4924	98.0313		7	6	5	2	3	4	1		98.0313	58.2268	1.68361
AT3G59260	0.2055	16.4019	8.80364	72.4636	51.9364	37.5706	121.824		7	5	6	2	3	4	1		121.824	72.4636	1.68117
AT4G28790	1.24578	20.2134	27.5904	99.4533	70.3083	40.0644	166.964		7	6	5	2	3	4	1		166.964	99.4533	1.67882
AT3G09260	32.5036	12.4894	21.6981	124.62	122.096	35.4278	208.26		5	7	6	2	3	4	1		208.26	124.62	1.67116
AT3G54750	13.7136	69.835	56.1285	116.142	128.483	81.8707	214.335		7	5	6	3	2	4	1		214.335	128.483	1.6682
AT3G43790	23.9822	31.0981	67.1794	180.424	122.147	118.269	300.792		7	6	5	2	3	4	1		300.792	180.424	1.66714
AT1G31620	0	10.1485	2.01873	28.0296	20.9237	20.8332	46.6359		7	5	6	2	3	4	1		46.6359	28.0296	1.66381
AT1G34310	14.0315	12.5729	13.7681	75.9985	61.5072	41.4968	125.823		5	7	6	2	3	4	1		125.823	75.9985	1.65559
AT4G01245	0	0	0.213085	12.1543	9.00547	6.89482	20.1194		6	6	5	2	3	4	1		20.1194	12.1543	1.65534
AT1G74930	450.578	977.649	1009.16	148.085	868.055	916.237	1668.43		6	3	2	7	5	4	1		1668.43	1009.16	1.65328
AT2G07540	3.11444	2.67505	0.981389	56.2788	51.4063	26.7618	92.9044		5	6	7	2	3	4	1		92.9044	56.2788	1.65079
AT3G29040	0	0	0.667336	20.9209	12.4169	9.50826	34.4642		6	6	5	2	3	4	1		34.4642	20.9209	1.64736
AT1G11560	0	21.651	1.26179	33.6298	28.5905	27.476	55.3692		7	5	6	2	3	4	1		55.3692	33.6298	1.64643
AT5G28935	0	0	0	68.1585	29.7604	9.06238	112.167		5	5	5	2	3	4	1		112.167	68.1585	1.64568
AT3G21030	0	3.22677	2.07101	16.3074	19.7775	10.3505	32.5462		7	5	6	3	2	4	1		32.5462	19.7775	1.64561
AT1G13770	19.3936	66.6917	21.5464	54.6009	37.1209	45.3076	109.581		7	2	6	3	5	4	1		109.581	66.6917	1.64309
AT3G56320	66.0528	48.9201	76.9747	165.029	130.547	79.9179	270.899		6	7	5	2	3	4	1		270.899	165.029	1.64152
AT2G38970	47.8575	45.2252	118.382	121.274	67.7135	92.8941	198.879		6	7	3	2	5	4	1		198.879	121.274	1.63991
AT1G48560	16.0737	1.01989	0	17.3673	2.59096	15.3379	28.4345		3	6	7	2	5	4	1		28.4345	17.3673	1.63724
AT4G03726	0.311444	5.09947	1.06543	38.9331	31.7702	16.7912	63.613		7	5	6	2	3	4	1		63.613	38.9331	1.63391
AT3G28060	0.410999	9.89785	3.65669	30.8309	19.4517	11.5024	50.3548		7	5	6	2	3	4	1		50.3548	30.8309	1.63326
AT3G30717	3.42589	1.01989	6.74946	39.8068	47.4924	17.5054	77.4984		6	7	5	3	2	4	1		77.4984	47.4924	1.63181
AT4G26960	5.59322	15.2984	0	29.3673	25.4619	20.9156	47.7684		6	5	7	2	3	4	1		47.7684	29.3673	1.62658
AT2G39310	31.2221	6.28645	39.0846	98.2652	102.707	65.2158	166.888		6	7	5	3	2	4	1		166.888	102.707	1.6249
AT1G27580	0	2.03979	0.140198	21.8959	15.6359	8.57929	35.5254		7	5	6	2	3	4	1		35.5254	21.8959	1.62246
AT5G38540	4.10999	17.5053	28.9423	56.5441	66.0455	33.5988	106.948		7	6	5	3	2	4	1		106.948	66.0455	1.61931
AT1G35353	0	0	0	14.3391	8.52263	4.68602	23.1445		5	5	5	2	3	4	1		23.1445	14.3391	1.61409
AT5G28670	1.13983	1.10344	7.03996	82.1874	47.3945	40.6381	132.587		6	7	5	2	3	4	1		132.587	82.1874	1.61323
AT1G51990	15.1905	4.07958	6.47219	47.0349	44.7878	32.8309	75.8101		5	7	6	2	3	4	1		75.8101	47.0349	1.61178
AT1G22240	8.63737	2.12333	0.280397	66.1004	63.3484	20.54	106.117		5	6	7	2	3	4	1		106.117	66.1004	1.60539
AT2G16015	1.24578	3.22677	0	12.725	15.9264	4.17818	25.5472		6	5	7	3	2	4	1		25.5472	15.9264	1.60408
AT5G37030	0	5.18301	2.79025	36.859	12.9428	12.0267	59.0627		7	5	6	2	3	4	1		59.0627	36.859	1.60239
AT1G21970	0.2055	0	1.38505	24.6949	14.1678	11.2547	39.4532		6	7	5	2	3	4	1		39.4532	24.6949	1.59763
AT4G10490	0	13.2586	12.3657	66.7668	58.0173	25.4199	106.601		7	5	6	2	3	4	1		106.601	66.7668	1.59662
AT3G05330	22.4533	39.1389	34.8028	100.58	57.7426	48.3669	160.379		7	5	6	2	3	4	1		160.379	100.58	1.59453
AT1G38360	5.91744	4.71484	15.4836	117.411	94.7535	27.4843	186.824		6	7	5	2	3	4	1		186.824	117.411	1.5912
AT5G43530	68.622	34.3579	53.9951	204.68	138.988	107.617	325.446		5	7	6	2	3	4	1		325.446	204.68	1.59002
AT2G22770	19.4128	7.77452	40.8593	53.4296	47.8655	46.0961	84.8902		6	7	5	2	3	4	1		84.8902	53.4296	1.58882
AT5G10500	0	35.1272	5.5631	48.7185	17.1669	25.8371	77.31		7	3	6	2	5	4	1		77.31	48.7185	1.58687
AT5G34500	0.311444	1.01989	0.140198	21.1116	13.0096	3.74881	33.4949		6	5	7	2	3	4	1		33.4949	21.1116	1.58656
AT5G34431	0	5.43364	1.43176	39.3682	33.6704	20.0816	62.46		7	5	6	2	3	4	1		62.46	39.3682	1.58656
AT2G29110	2.18011	33.6722	5.00818	86.5195	85.6382	81.4287	137.025		7	5	6	2	3	4	1		137.025	86.5195	1.58375
AT2G21720	32.5392	29.0583	24.658	98.4001	76.9037	42.8387	155.482		5	6	7	2	3	4	1		155.482	98.4001	1.5801
AT3G17050	15.4535	87.5752	17.2586	25.5943	47.9165	28.8591	138.362		7	2	6	5	3	4	1		138.362	87.5752	1.57992
AT4G07517	2.38561	2.03979	10.9855	35.7565	48.9726	20.9694	77.3353		6	7	5	3	2	4	1		77.3353	48.9726	1.57915
AT3G23955	37.6986	12.2718	16.1396	78.0183	95.1226	44.7916	150.212		5	7	6	3	2	4	1		150.212	95.1226	1.57914
AT5G61570	21.5418	78.4466	25.5957	111.383	45.7497	52.9746	175.851		7	3	6	2	5	4	1		175.851	111.383	1.5788
AT3G08535	0	10.7507	3.37013	20.7256	23.4519	12.4231	37.0046		7	5	6	3	2	4	1		37.0046	23.4519	1.57789
AT3G31365	12.3518	13.2586	1.5383	81.7106	45.522	27.0466	128.501		6	5	7	2	3	4	1		128.501	81.7106	1.57263
AT5G26230	2.16733	22.7544	28.0864	55.4678	68.2282	38.6274	107.178		7	6	5	3	2	4	1		107.178	68.2282	1.57087
AT5G42010	13.4725	61.1763	53.0315	86.4151	108.136	61.5208	169.822		7	5	6	3	2	4	1		169.822	108.136	1.57044
AT4G17690	1.0275	2.03979	32.6908	60.0285	71.9143	51.8638	112.815		7	6	5	3	2	4	1		112.815	71.9143	1.56874
AT4G07315	6.22889	19.4615	85.9162	165.707	177.718	112.121	277.647		7	6	5	3	2	4	1		277.647	177.718	1.56229
AT1G15990	1.13983	9.21212	21.201	63.9469	40.1475	27.3399	99.8115		7	6	5	2	3	4	1		99.8115	63.9469	1.56085
AT2G11060	0	3.86203	5.06113	25.2728	20.3232	11.4859	39.4279		7	6	5	2	3	4	1		39.4279	25.2728	1.56009
AT2G06420	0.311444	7.13926	0.958883	43.5521	38.876	9.29357	67.704		7	5	6	2	3	4	1		67.704	43.5521	1.55455
AT5G44680	4.36022	44.4229	11.9246	51.6501	61.2439	51.2692	95.1899		7	5	6	3	2	4	1		95.1899	61.2439	1.55427
AT1G67390	23.0634	14.1445	16.2196	104.769	78.2852	29.66	162.134		5	7	6	2	3	4	1		162.134	104.769	1.54754
AT1G23100	16.2984	0	17.8819	31.1836	32.2729	17.9843	49.8701		6	7	5	3	2	4	1		49.8701	32.2729	1.54526
AT1G69020	25.6289	12.1047	22.3166	68.8672	82.7961	61.3474	127.899		5	7	6	3	2	4	1		127.899	82.7961	1.54475
AT5G07430	42.2515	7.69098	94.2778	55.7246	81.9872	58.7338	145.591		6	7	2	5	3	4	1		145.591	94.2778	1.54427
AT1G50820	0.934333	3.05968	0	31.1424	16.7822	7.63385	48.0693		6	5	7	2	3	4	1		48.0693	31.1424	1.54353
AT4G03690	2.57833	10.7002	5.54723	103.758	56.7651	26.3159	160.032		7	5	6	2	3	4	1		160.032	103.758	1.54236
AT1G52180	1.24578	0	0.892331	46.418	24.3273	10.7386	71.5607		5	7	6	2	3	4	1		71.5607	46.418	1.54166
AT1G30030	22.0742	3.31031	25.2416	76.5971	96.6732	34.4121	149.013		6	7	5	3	2	4	1		149.013	96.6732	1.54141
AT4G14630	1.13983	2.03979	1.42542	13.1201	21.7598	3.0263	33.5155		7	5	6	3	2	4	1		33.5155	21.7598	1.54025
AT1G80730	0.2055	15.7997	12.4448	33.0178	48.5445	16.403	74.7489		7	5	6	3	2	4	1		74.7489	48.5445	1.5398
AT2G42430	1.76272	6.62062	18.4994	64.9536	28.7907	25.7668	99.9493		7	6	5	2	3	4	1		99.9493	64.9536	1.53878
AT2G46493	0.622889	27.1525	2.928	31.0072	7.88275	17.5467	47.6306		7	3	6	2	5	4	1		47.6306	31.0072	1.53612
AT1G08730	22.1062	37.5185	17.0216	144.983	100.395	88.3486	221.1		6	5	7	2	3	4	1		221.1	144.983	1.52501
AT3G55710	9.79637	3.05968	24.7685	49.5938	46.315	42.8595	75.5804		6	7	5	2	3	4	1		75.5804	49.5938	1.52399
AT4G26200	0	2.03979	0	26.6113	20.0639	5.2186	40.5397		6	5	6	2	3	4	1		40.5397	26.6113	1.5234
AT3G08200	0	1.01989	0.140198	16.4753	4.45172	3.74881	25.0166		7	5	6	2	3	4	1		25.0166	16.4753	1.51843
AT5G11412	0	0	0.106543	18.1733	8.9466	8.04668	27.5571		6	6	5	2	3	4	1		27.5571	18.1733	1.51635
AT5G32423	0.616499	6.0689	6.45082	35.2001	19.9266	13.6079	53.2674		7	6	5	2	3	4	1		53.2674	35.2001	1.51327
AT1G51500	206.727	141.713	190.473	336.166	401.277	231.356	606.752		5	7	6	3	2	4	1		606.752	401.277	1.51205
AT1G68710	60.8168	291.85	118.132	293.425	245.4	253.122	442.719		7	3	6	2	5	4	1		442.719	293.425	1.5088
AT3G20950	0	33.6217	25.9132	91.871	74.2382	53.5317	138.291		7	5	6	2	3	4	1		138.291	91.871	1.50527
AT2G43261	1.86867	2.03979	22.8503	52.2571	45.4434	30.0193	78.6056		7	6	5	2	3	4	1		78.6056	52.2571	1.50421
AT5G24390	16.5358	139.872	72.1752	109.061	86.231	100.912	210.269		7	2	6	3	5	4	1		210.269	139.872	1.5033
AT1G71000	0.516944	0	3.05646	41.204	43.9008	5.02038	65.9951		6	7	5	3	2	4	1		65.9951	43.9008	1.50328
AT4G03900	2.90255	6.28645	6.38888	29.6048	21.5401	16.6178	44.4883		7	6	5	2	3	4	1		44.4883	29.6048	1.50274
AT4G10350	3.73733	2.03979	13.5208	36.8289	26.1762	15.6888	55.3438		6	7	5	2	3	4	1		55.3438	36.8289	1.50273
AT1G78170	0	7.17233	0.420595	27.7297	36.7089	9.69816	55.1142		7	5	6	3	2	4	1		55.1142	36.7089	1.50138
AT5G66580	0	3.6114	12.4579	46.143	41.9534	30.8739	69.2499		7	6	5	2	3	4	1		69.2499	46.143	1.50077
AT1G33560	176.992	262.207	284.495	231.811	90.655	244.233	426.405		6	3	2	5	7	4	1		426.405	284.495	1.49882
AT5G41310	19.9489	18.6087	36.4938	145.383	92.6732	88.0227	217.783		6	7	5	2	3	4	1		217.783	145.383	1.49799
AT4G27810	0	0	16.5979	30.2348	8.05151	11.6056	45.0188		6	6	3	2	5	4	1		45.0188	30.2348	1.48897
AT1G32040	12.7793	20.6485	12.2008	65.0206	54.0599	48.6271	96.761		6	5	7	2	3	4	1		96.761	65.0206	1.48816
AT5G22420	0.934333	18.9098	11.393	87.4333	88.2448	40.9477	131.205		7	5	6	3	2	4	1		131.205	88.2448	1.48683
AT4G36290	102.378	176.153	148.836	121.97	120.451	126.815	261.527		7	2	3	5	6	4	1		261.527	176.153	1.48466
AT5G07475	0.934333	0.551718	0.106543	15.037	11.7416	3.74881	22.313		5	6	7	2	3	4	1		22.313	15.037	1.48388
AT4G00020	34.1338	45.3923	91.5962	198.897	153.007	138.359	295.063		7	6	5	2	3	4	1		295.063	198.897	1.48349
AT4G05638	5.76038	3.05968	15.4351	45.9292	7.1447	11.073	68.0715		6	7	3	2	5	4	1		68.0715	45.9292	1.4821
AT4G30030	0	43.8537	35.5753	75.6222	85.4223	56.81	126.44		7	5	6	3	2	4	1		126.44	85.4223	1.48018
AT1G14800	0	15.6326	7.47144	34.0999	28.2766	18.038	50.3801		7	5	6	2	3	4	1		50.3801	34.0999	1.47742
AT4G23030	29.5654	40.9124	46.7463	146.931	118.959	84.6287	217.018		7	6	5	2	3	4	1		217.018	146.931	1.477
AT2G22040	5.8115	21.2333	12.7332	73.7888	83.7893	69.0265	123.691		7	5	6	3	2	4	1		123.691	83.7893	1.47621
AT4G20080	0	6.11937	6.85913	51.6583	54.7276	21.1841	80.6614		7	6	5	3	2	4	1		80.6614	54.7276	1.47387
AT3G32033	3.52544	4.71484	28.521	48.26	18.6823	26.6255	71.0966		7	6	3	2	5	4	1		71.0966	48.26	1.4732
AT1G68150	0.622889	4.07958	3.93151	32.3569	31.3935	4.28139	47.6306		7	5	6	2	3	4	1		47.6306	32.3569	1.47204
AT2G06750	0	3.77848	9.26177	39.8156	28.9558	16.2998	58.4402		7	6	5	2	3	4	1		58.4402	39.8156	1.46777
AT1G61080	3.61222	19.378	0.712902	81.3857	44.3836	32.4305	119.329		6	5	7	2	3	4	1		119.329	81.3857	1.46622
AT2G02200	3.42589	9.12858	6.26523	31.7194	25.607	10.0243	46.3603		7	5	6	2	3	4	1		46.3603	31.7194	1.46158
AT1G14470	1.13983	22.2532	15.0876	36.7069	18.0815	18.2857	53.6349		7	3	6	2	5	4	1		53.6349	36.7069	1.46117
AT1G44970	6.47643	4.24666	16.1846	56.5173	51.371	17.5715	82.3703		6	7	5	2	3	4	1		82.3703	56.5173	1.45744
AT2G10860	0.311444	7.64051	13.5504	52.2378	34.4909	23.2029	76.0857		7	6	5	2	3	4	1		76.0857	52.2378	1.45652
AT2G21610	10.8175	36.1471	39.4364	91.4298	105.168	45.6914	153.145		7	6	5	3	2	4	1		153.145	105.168	1.45619
AT5G03755	0.934333	1.10344	0	18.6269	9.60219	3.9635	27.1184		6	5	7	2	3	4	1		27.1184	18.6269	1.45587
AT4G05520	7.62265	31.2652	47.1548	105.742	85.5168	61.0294	153.819		7	6	5	2	3	4	1		153.819	105.742	1.45466
AT1G26330	5.48727	71.591	55.0999	179.288	191.179	101.176	276.887		7	5	6	3	2	4	1		276.887	191.179	1.44831
AT4G27400	0.2055	2.03979	2.68759	31.645	19.0984	9.40502	45.8044		7	6	5	2	3	4	1		45.8044	31.645	1.44745
AT5G16170	2.38561	11.4695	53.9758	36.0259	39.1898	38.2558	78.029		7	6	2	5	3	4	1		78.029	53.9758	1.44563
AT2G07550	22.2121	1.01989	6.51282	72.9834	43.4335	37.843	105.377		5	7	6	2	3	4	1		105.377	72.9834	1.44385
AT5G61730	0.311444	32.8037	17.6818	140.393	108.356	104.677	202.51		7	5	6	2	3	4	1		202.51	140.393	1.44245
AT5G23110	383.437	311.795	347.851	527.908	360.814	379.277	760.993		3	7	6	2	5	4	1		760.993	527.908	1.44153
AT5G67450	8.3451	7.77452	13.6912	91.5831	41.9024	33.9249	132.011		6	7	5	2	3	4	1		132.011	91.5831	1.44143
AT5G51420	19.6183	44.5064	3.57916	50.618	28.3903	36.819	72.9481		6	3	7	2	5	4	1		72.9481	50.618	1.44115
AT5G24050	5.8791	4.07958	6.59347	55.8998	31.4524	8.65775	80.5489		6	7	5	2	3	4	1		80.5489	55.8998	1.44095
AT1G66560	0.311444	8.49332	0.386939	44.1209	28.2413	26.093	63.5671		7	5	6	2	3	4	1		63.5671	44.1209	1.44075
AT4G33370	6.69471	2.20687	0.140198	33.8735	20.4803	18.261	48.7836		5	6	7	2	3	4	1		48.7836	33.8735	1.44017
AT1G53520	3.49988	2.59151	24.5719	66.4417	70.4302	36.5796	101.403		6	7	5	3	2	4	1		101.403	70.4302	1.43977
AT3G60330	12.9236	13.9774	38.9197	134.002	78.4385	53.3873	192.762		7	6	5	2	3	4	1		192.762	134.002	1.4385
AT3G48230	17.8848	25.5809	36.0242	144.918	126.587	63.3001	208.397		7	6	5	2	3	4	1		208.397	144.918	1.43804
AT1G76640	2.88338	6.28645	2.50702	19.776	19.5812	6.68014	28.4345		6	5	7	2	3	4	1		28.4345	19.776	1.43783
AT3G32093	0	6.11937	2.96203	33.5612	11.7692	6.16404	48.1358		7	5	6	2	3	4	1		48.1358	33.5612	1.43427
AT2G01050	0	4.3302	1.09351	24.1898	13.2373	6.68838	34.6938		7	5	6	2	3	4	1		34.6938	24.1898	1.43424
AT1G73050	18.6456	13.1246	25.845	56.4227	53.3615	38.2476	80.8911		6	7	5	2	3	4	1		80.8911	56.4227	1.43366
AT4G18970	25.976	15.3315	19.68	101.409	70.8346	48.1605	145.361		5	7	6	2	3	4	1		145.361	101.409	1.43341
AT2G17150	133.64	146.578	152.912	253.474	164.096	157.937	363.155		7	6	5	2	3	4	1		363.155	253.474	1.43271
AT1G30700	0.934333	18.8089	12.2151	78.214	58.4098	52.9002	111.795		7	5	6	2	3	4	1		111.795	78.214	1.42934
AT3G06090	0	0	0.213085	15.0702	9.79453	5.52825	21.5275		6	6	5	2	3	4	1		21.5275	15.0702	1.42848
AT1G19330	243.797	207.418	420.431	305.935	244.764	298.627	600.359		6	7	2	3	5	4	1		600.359	420.431	1.42796
AT5G45740	4.02961	22.8049	15.5537	55.8785	55.3321	24.6726	79.6208		7	5	6	2	3	4	1		79.6208	55.8785	1.42489
AT1G38140	0.821998	0	7.08734	69.1633	48.0538	21.9066	98.5159		6	7	5	2	3	4	1		98.5159	69.1633	1.4244
AT1G04620	17.4446	15.7161	41.4707	201.844	130.277	58.2221	287.054		6	7	5	2	3	4	1		287.054	201.844	1.42215
AT3G30825	0	13.1577	19.1074	68.4811	28.0527	24.4085	97.3882		7	6	5	2	3	4	1		97.3882	68.4811	1.42212
AT5G19870	0	4.6313	1.40756	17.5935	18.0227	10.4702	25.5931		7	5	6	3	2	4	1		25.5931	18.0227	1.42005
AT4G11521	11.665	5.43364	18.8673	66.9879	38.3812	30.2794	95.1186		6	7	5	2	3	4	1		95.1186	66.9879	1.41994
AT5G28696	17.0592	9.17905	5.56897	105.06	66.6025	22.8932	148.845		5	6	7	2	3	4	1		148.845	105.06	1.41677
AT4G23130	27.2437	1.01989	98.7558	106.284	70.925	74.3195	150.442		6	7	3	2	5	4	1		150.442	106.284	1.41547
AT1G09320	70.2213	151.759	95.2936	170.102	124.514	132.153	240.551		7	3	6	2	5	4	1		240.551	170.102	1.41416
AT3G42086	0	4.07958	1.59814	93.3064	32.8889	19.9289	131.685		7	5	6	2	3	4	1		131.685	93.3064	1.41131
AT5G35353	0.616499	1.65515	5.58751	50.4994	27.9468	20.1519	71.2391		7	6	5	2	3	4	1		71.2391	50.4994	1.41069
AT3G23725	0	7.08879	9.67927	40.3598	31.3974	30.9482	56.915		7	6	5	2	3	4	1		56.915	40.3598	1.41019
AT1G58410	30.5865	15.8501	37.3327	152.93	99.1113	65.3191	215.095		6	7	5	2	3	4	1		215.095	152.93	1.40649
AT4G07967	13.0807	15.3315	14.8928	101.791	119.249	58.5438	167.516		7	5	6	3	2	4	1		167.516	119.249	1.40475
AT1G80880	4.01044	30.797	39.2542	69.7983	60.1924	41.5918	98.006		7	6	5	2	3	4	1		98.006	69.7983	1.40413
AT3G28705	38.3854	16.9866	23.0998	198.818	217.882	40.3575	305.439		5	7	6	3	2	4	1		305.439	217.882	1.40186
AT2G07090	0	7.55697	10.0436	27.0721	19.7342	13.9796	37.6983		7	6	5	2	3	4	1		37.6983	27.0721	1.39252
AT1G22000	0	0	1.26179	33.0332	12.0595	10.367	45.9675		6	6	5	2	3	4	1		45.9675	33.0332	1.39156
AT5G48090	82.217	79.4996	55.1044	199.028	172.697	143.164	276.77		5	6	7	2	3	4	1		276.77	199.028	1.39061
AT3G27883	35.3476	20.6485	25.6137	160.008	125.53	107.848	222.191		5	7	6	2	3	4	1		222.191	160.008	1.38862
AT4G19760	0.622889	7.13926	3.83591	59.9138	56.2468	22.5423	83.1559		7	5	6	2	3	4	1		83.1559	59.9138	1.38793
AT4G04980	12.7692	15.7161	11.0358	114.357	67.329	43.2888	158.507		6	5	7	2	3	4	1		158.507	114.357	1.38607
AT1G10010	22.6752	17.9735	25.8386	103.679	78.4071	64.6091	143.494		6	7	5	2	3	4	1		143.494	103.679	1.38402
AT3G32028	2.18011	1.01989	8.39109	38.5885	33.8079	19.1114	53.3593		6	7	5	2	3	4	1		53.3593	38.5885	1.38278
AT3G20590	2.57194	0	0.746178	22.8531	16.056	12.518	31.5515		5	7	6	2	3	4	1		31.5515	22.8531	1.38063
AT1G10780	26.2326	11.3859	19.3611	108.82	34.9189	29.7964	150.212		5	7	6	2	3	4	1		150.212	108.82	1.38037
AT4G07693	0	0	1.85831	22.5779	14.2188	5.83791	31.1381		6	6	5	2	3	4	1		31.1381	22.5779	1.37914
AT3G15960	0	12.2387	0.213085	57.9436	59.2577	25.9897	81.5595		7	5	6	3	2	4	1		81.5595	59.2577	1.37635
AT2G07620	22.2451	63.7504	98.3536	162.857	180.545	118.318	248.402		7	6	5	3	2	4	1		248.402	180.545	1.37585
AT4G32000	95.7635	191.45	73.4528	98.4996	115.728	104.417	262.751		6	2	7	5	3	4	1		262.751	191.45	1.37243
AT1G51920	18.125	9.98139	15.8561	46.901	35.586	25.2507	64.2608		5	7	6	2	3	4	1		64.2608	46.901	1.37014
AT2G47270	0.410999	0	0.106543	21.1642	14.8114	1.2551	28.9904		5	7	6	2	3	4	1		28.9904	21.1642	1.36979
AT5G29465	4.04878	2.20687	0	19.3255	8.9466	5.52825	26.4706		5	6	7	2	3	4	1		26.4706	19.3255	1.36972
AT3G21800	2.90255	22.6048	28.6685	93.3693	100.512	64.828	137.53		7	6	5	3	2	4	1		137.53	100.512	1.36829
AT3G04675	0	0	2.01911	14.137	7.48622	5.33007	19.3338		6	6	5	2	3	4	1		19.3338	14.137	1.36761
AT5G57540	0.616499	2.03979	15.7163	63.6066	52.0737	27.1663	86.9001		7	6	5	2	3	4	1		86.9001	63.6066	1.36621
AT5G43890	0.622889	14.4456	9.35252	54.3296	45.251	31.9557	74.193		7	5	6	2	3	4	1		74.193	54.3296	1.36561
AT1G33820	1.55722	0	2.43063	20.1299	29.0459	10.7798	39.637		6	7	5	3	2	4	1		39.637	29.0459	1.36463
AT3G29210	1.45128	0	1.55967	16.3564	11.0233	10.5652	22.313		6	7	5	2	3	4	1		22.313	16.3564	1.36418
AT5G45090	0	2.03979	3.43622	36.8928	27.6641	21.122	50.3088		7	6	5	2	3	4	1		50.3088	36.8928	1.36365
AT5G41460	8.409	23.4732	6.20408	61.9132	95.2836	35.4278	129.654		6	5	7	3	2	4	1		129.654	95.2836	1.36072
AT2G16180	3.11444	18.7758	27.9953	107.704	95.6914	44.0196	146.356		7	6	5	2	3	4	1		146.356	107.704	1.35887
AT3G63020	2.27967	3.69494	3.55855	40.5001	50.8333	4.18642	69.0202		7	5	6	3	2	4	1		69.0202	50.8333	1.35778
AT4G29890	238.158	198.573	169.798	102.596	113.09	185.103	322.319		2	3	5	7	6	4	1		322.319	238.158	1.35339
AT1G31510	0	0	0	14.6236	6.25362	0	19.7726		4	4	4	2	3	4	1		19.7726	14.6236	1.3521
AT5G32426	1.55083	12.4389	4.57208	48.9115	27.4364	18.1907	66.041		7	5	6	2	3	4	1		66.041	48.9115	1.35022
AT3G08870	24.6243	13.9774	15.7568	78.1135	84.8375	43.2185	114.386		5	7	6	3	2	4	1		114.386	84.8375	1.34829
AT5G30584	22.3766	25.9151	11.2851	109.367	100.623	41.3732	146.866		6	5	7	2	3	4	1		146.866	109.367	1.34287
AT5G39460	0	7.13926	5.56897	49.6999	50.0363	8.46778	66.8725		7	5	6	3	2	4	1		66.8725	50.0363	1.33648
AT5G04825	0	0	2.99067	12.6485	5.85708	5.33007	16.8852		6	6	5	2	3	4	1		16.8852	12.6485	1.33496
AT1G24160	333.597	488.766	527.12	239.91	309.333	455.417	702.946		5	3	2	7	6	4	1		702.946	527.12	1.33356
AT4G06674	5.17583	7.13926	1.43176	43.4203	44.6149	15.759	59.4808		6	5	7	3	2	4	1		59.4808	44.6149	1.3332
AT3G58570	82.3905	124.876	82.2575	194.045	140.57	126.138	258.614		6	5	7	2	3	4	1		258.614	194.045	1.33275
AT3G29580	1.45128	2.75859	18.7694	68.2802	36.2023	21.6216	90.8739		7	6	5	2	3	4	1		90.8739	68.2802	1.3309
AT3G33130	0	4.07958	26.5856	69.1994	70.8974	39.701	94.3124		7	6	5	3	2	4	1		94.3124	70.8974	1.33027
AT3G28740	0.311444	28.1219	24.5699	76.5054	84.1857	76.3589	111.799		7	5	6	3	2	4	1		111.799	84.1857	1.32801
AT3G25690	417.541	218.921	356.091	325.886	340.386	350.046	554.162		2	7	3	6	5	4	1		554.162	417.541	1.3272
AT1G31080	0	0	0.140198	20.8354	18.2347	16.1264	27.649		6	6	5	2	3	4	1		27.649	20.8354	1.32702
AT2G29654	0	0	11.3983	11.4552	7.71785	8.57105	15.1763		6	6	3	2	5	4	1		15.1763	11.4552	1.32484
AT5G40290	20.3445	53.7516	9.90744	96.197	31.8252	46.3728	126.996		6	3	7	2	5	4	1		126.996	96.197	1.32017
AT4G35910	43.6772	72.4943	53.4789	94.9021	114.664	81.0945	151.227		7	5	6	3	2	4	1		151.227	114.664	1.31887
AT4G03460	12.3875	12.2387	18.5897	107.33	94.4391	79.6744	141.55		6	7	5	2	3	4	1		141.55	107.33	1.31883
AT2G33190	0.622889	0.551718	0	40.1526	26.0036	10.2308	52.8493		5	6	7	2	3	4	1		52.8493	40.1526	1.31621
AT3G17570	0	5.26656	0	18.147	8.75426	7.81552	23.8842		6	5	6	2	3	4	1		23.8842	18.147	1.31615
AT3G31312	0	8.15916	2.34394	48.5648	18.5684	8.78574	63.868		7	5	6	2	3	4	1		63.868	48.5648	1.31511
AT5G23780	6.22889	12.4894	15.1061	142.352	103.284	41.6208	187.104		7	6	5	2	3	4	1		187.104	142.352	1.31438
AT4G21590	20.1901	1.65515	35.0379	79.9336	114.013	37.3104	149.773		6	7	5	3	2	4	1		149.773	114.013	1.31366
AT2G07565	0.2055	25.1458	23.9112	52.1838	56.6436	26.2292	74.239		7	5	6	3	2	4	1		74.239	56.6436	1.31063
AT3G49690	0.622889	12.4894	18.1289	63.2946	38.7696	28.6032	82.8803		7	6	5	2	3	4	1		82.8803	63.2946	1.30944
AT1G40097	2.18011	5.65119	4.40182	69.144	77.5943	19.1197	101.429		7	5	6	3	2	4	1		101.429	77.5943	1.30716
AT5G36150	74.4527	62.8976	70.5043	228.654	243.407	179.542	317.64		5	7	6	3	2	4	1		317.64	243.407	1.30498
AT4G18330	2.49156	0	11.4257	92.9453	56.4787	26.2787	121.242		6	7	5	2	3	4	1		121.242	92.9453	1.30445
AT4G23350	7.68017	2.03979	3.47131	53.7106	42.1967	25.5149	70.0608		5	7	6	2	3	4	1		70.0608	53.7106	1.30441
AT2G32270	19.2648	36.932	32.6471	95.4607	108.034	42.0501	140.79		7	5	6	3	2	4	1		140.79	108.034	1.3032
AT5G02980	0	0.551718	1.40198	22.7782	21.972	14.091	29.6588		7	6	5	2	3	4	1		29.6588	22.7782	1.30207
AT5G36220	322.211	59.2862	320.86	271.223	172.191	274.331	419.473		2	7	3	5	6	4	1		419.473	322.211	1.30186
AT1G49570	0.2055	12.5224	1.12159	46.6194	18.3917	12.7327	60.6798		7	5	6	2	3	4	1		60.6798	46.6194	1.3016
AT3G58410	7.42354	3.05968	0.106543	65.5263	41.2471	35.6797	85.2117		5	6	7	2	3	4	1		85.2117	65.5263	1.30042
AT5G50790	0	3.22677	1.98622	54.0466	20.0758	15.2429	70.2445		7	5	6	2	3	4	1		70.2445	54.0466	1.2997
AT3G42440	0	1.10344	0.213085	12.8681	16.0639	7.42737	20.8591		7	5	6	3	2	4	1		20.8591	16.0639	1.29851
AT1G16360	16.0125	6.67108	21.1314	63.593	66.3355	25.0856	86.1351		6	7	5	3	2	4	1		86.1351	66.3355	1.29848
AT2G14540	19.3361	16.4349	11.4434	86.1652	84.5861	50.9803	111.845		5	6	7	2	3	4	1		111.845	86.1652	1.29803
AT1G07910	144.88	140.808	121.449	405.74	237.872	197.976	526.431		5	6	7	2	3	4	1		526.431	405.74	1.29746
AT2G06440	2.69706	5.81827	10.5774	38.3934	29.364	21.9231	49.6864		7	6	5	2	3	4	1		49.6864	38.3934	1.29414
AT1G06925	6.51477	12.9575	4.50553	30.2405	33.9688	26.8567	43.9577		6	5	7	3	2	4	1		43.9577	33.9688	1.29406
AT5G62080	6.17138	1.01989	13.4879	37.3459	32.2689	15.4494	48.3243		6	7	5	2	3	4	1		48.3243	37.3459	1.29397
AT1G21940	13.7967	8.79441	25.2502	93.3907	79.7024	61.1864	120.461		6	7	5	2	3	4	1		120.461	93.3907	1.28987
AT3G58210	5.75399	8.27577	6.67155	81.9054	40.7324	37.3642	105.586		7	5	6	2	3	4	1		105.586	81.9054	1.28912
AT5G22130	70.3811	70.4041	60.2358	154.343	174.37	95.7141	224.752		6	5	7	3	2	4	1		224.752	174.37	1.28894
AT1G42703	8.48938	6.62062	28.833	44.0224	46.998	30.5105	60.496		6	7	5	3	2	4	1		60.496	46.998	1.2872
AT2G06255	60.6906	32.017	13.3779	88.9126	22.5058	41.8147	114.432		3	5	7	2	6	4	1		114.432	88.9126	1.28701
AT3G61950	9.73516	16.8196	2.43413	30.0492	25.7837	22.146	38.6677		6	5	7	2	3	4	1		38.6677	30.0492	1.28681
AT4G06568	2.803	1.01989	5.64574	28.5194	34.2357	18.166	43.9577		6	7	5	3	2	4	1		43.9577	34.2357	1.28397
AT2G15060	26.4472	3.05968	41.3325	150.693	78.8586	75.8841	193.18		6	7	5	2	3	4	1		193.18	150.693	1.28195
AT1G69360	481.085	404.453	246.035	251.321	259.412	339.171	616.551		2	3	7	6	5	4	1		616.551	481.085	1.28158
AT5G34623	7.36872	8.49332	21.8487	113.377	66.9324	25.5769	145.111		7	6	5	2	3	4	1		145.111	113.377	1.27989
AT3G60120	33.827	9.34613	26.1427	106.588	113.923	81.301	145.478		5	7	6	3	2	4	1		145.478	113.923	1.27699
AT2G32660	0.622889	47.5992	51.8088	85.7903	89.0536	61.2771	113.626		7	6	5	3	2	4	1		113.626	89.0536	1.27592
AT4G11653	0	0	0.106543	11.2541	11.243	2.08909	14.3448		6	6	5	2	3	4	1		14.3448	11.2541	1.27463
AT3G56690	40.2732	50.5422	48.2268	112.665	132.903	111.985	169.087		7	5	6	3	2	4	1		169.087	132.903	1.27226
AT1G65610	9.44289	31.2147	22.4431	144.15	150.149	35.5392	190.864		7	5	6	3	2	4	1		190.864	150.149	1.27117
AT4G28800	29.4376	6.11937	34.8356	154.845	81.8853	37.8099	196.782		6	7	5	2	3	4	1		196.782	154.845	1.27083
AT4G07965	16.6418	1.01989	3.04493	28.6249	33.6388	19.7472	42.7334		5	7	6	3	2	4	1		42.7334	33.6388	1.27036
AT1G23720	0	1.01989	2.93395	38.6276	28.135	26.4521	49.0639		7	6	5	2	3	4	1		49.0639	38.6276	1.27018
AT5G19240	1837.83	797.119	4960.69	634.546	950.109	1467.26	6297.74		3	6	2	7	5	4	1		6297.74	4960.69	1.26953
AT4G21270	16.0444	22.4203	19.883	114.922	99.5664	22.8355	145.866		7	5	6	2	3	4	1		145.866	114.922	1.26927
AT5G20560	1.23939	32.5862	13.4155	65.4785	47.8143	34.8704	83.0181		7	5	6	2	3	4	1		83.0181	65.4785	1.26787
AT5G51540	38.3215	54.4216	115.431	187.487	193.967	184.434	245.907		7	6	5	3	2	4	1		245.907	193.967	1.26778
AT3G14260	0.410999	2.03979	2.09276	30.2642	15.4907	7.32419	38.3667		7	6	5	2	3	4	1		38.3667	30.2642	1.26773
AT3G24210	12.7245	75.3034	8.95019	164.516	166.247	83.7783	210.453		6	5	7	3	2	4	1		210.453	166.247	1.2659
AT3G18524	102.165	23.106	66.6816	164.482	216.226	117.134	273.556		5	7	6	3	2	4	1		273.556	216.226	1.26514
AT5G33250	0.311444	11.8541	13.4599	48.5504	29.1324	22.9965	61.4194		7	6	5	2	3	4	1		61.4194	48.5504	1.26507
AT2G45570	14.385	11.3355	0.286352	96.8382	32.0098	20.9156	122.492		5	6	7	2	3	4	1		122.492	96.8382	1.26491
AT1G51890	23.7922	7.55697	27.2613	148.139	124.753	71.892	187.1		6	7	5	2	3	4	1		187.1	148.139	1.263
AT1G30180	98.8375	18.7758	88.9354	214.858	205.508	159.761	270.929		5	7	6	2	3	4	1		270.929	214.858	1.26096
AT4G23490	130.844	160.353	197.48	254.466	339.663	244.481	428.252		7	6	5	3	2	4	1		428.252	339.663	1.26081
AT3G30405	18.7734	6.67108	28.4788	87.3711	88.7745	59.5842	111.917		6	7	5	3	2	4	1		111.917	88.7745	1.26069
AT1G09587	1.55722	0	2.22738	18.5993	6.70502	5.85438	23.4455		6	7	5	2	3	4	1		23.4455	18.5993	1.26056
AT2G05490	2.49156	8.32624	1.84044	52.0625	32.5085	30.2257	65.531		6	5	7	2	3	4	1		65.531	52.0625	1.2587
AT5G08035	0	1.01989	8.36564	15.0529	4.19651	6.88655	18.941		7	6	3	2	5	4	1		18.941	15.0529	1.2583
AT1G60980	10.612	10.7507	9.92251	92.9235	65.0405	34.7053	116.814		6	5	7	2	3	4	1		116.814	92.9235	1.2571
AT4G25990	9.17988	12.874	33.2378	120.563	140.421	39.255	176.377		7	6	5	3	2	4	1		176.377	140.421	1.25606
AT5G61070	31.7327	126.897	180.282	114.588	169.332	132.657	226.44		7	5	2	6	3	4	1		226.44	180.282	1.25603
AT1G64410	10.9426	10.1989	31.5432	79.8562	87.1261	52.4336	109.417		6	7	5	3	2	4	1		109.417	87.1261	1.25585
AT2G03260	11.7902	30.797	32.29	145.62	55.3476	35.1016	182.83		7	6	5	2	3	4	1		182.83	145.62	1.25553
AT2G31580	61.025	266.001	136.026	246.383	133.919	189.55	333.873		7	2	5	3	6	4	1		333.873	266.001	1.25516
AT1G54570	63.2609	92.2413	49.7929	242.463	229.443	120.969	303.914		6	5	7	2	3	4	1		303.914	242.463	1.25344
AT2G34940	31.3573	42.6668	14.4129	147.267	66.2728	63.1432	184.518		6	5	7	2	3	4	1		184.518	147.267	1.25295
AT2G02240	9.67765	17.7054	11.2477	45.1427	37.7843	19.7472	56.4763		7	5	6	2	3	4	1		56.4763	45.1427	1.25106
AT2G04210	0.2055	0.551718	0.953308	17.4663	11.1214	4.60755	21.8284		7	6	5	2	3	4	1		21.8284	17.4663	1.24975
AT2G21590	62.7887	82.2582	50.0351	126.581	149.042	106.06	186.11		6	5	7	3	2	4	1		186.11	149.042	1.24871
AT1G72870	20.4275	25.9481	45.8066	90.9711	76.2481	52.0992	113.437		7	6	5	2	3	4	1		113.437	90.9711	1.24696
AT4G17710	0	14.2785	19.9785	77.231	59.5757	38.739	96.2304		7	6	5	2	3	4	1		96.2304	77.231	1.24601
AT3G32393	20.6969	6.83817	41.3507	55.1903	68.4754	45.7041	85.3036		6	7	5	3	2	4	1		85.3036	68.4754	1.24576
AT2G08986	28.6018	34.4415	13.6414	173.142	126.292	62.5529	215.601		6	5	7	2	3	4	1		215.601	173.142	1.24522
AT2G40715	211.927	26.0317	183.223	88.749	34.8086	144.304	263.282		2	7	3	5	6	4	1		263.282	211.927	1.24232
AT4G03680	0.934333	1.01989	2.54144	42.9587	55.6029	12.613	69.0661		7	6	5	3	2	4	1		69.0661	55.6029	1.24213
AT2G14050	90.9438	85.25	70.9633	174.829	113.361	94.0172	217.034		5	6	7	2	3	4	1		217.034	174.829	1.24141
AT1G47606	2.07417	3.05968	0.672911	38.8829	22.3723	16.593	48.1152		6	5	7	2	3	4	1		48.1152	38.8829	1.23744
AT3G09330	2.26049	11.0848	2.16007	50.0548	46.0755	33.153	61.9294		6	5	7	2	3	4	1		61.9294	50.0548	1.23723
AT4G20460	10.875	27.9044	32.3166	129.478	102.133	81.4991	159.915		7	6	5	2	3	4	1		159.915	129.478	1.23507
AT3G10440	110.116	233.885	160.076	290.381	158.899	190.487	358.543		7	3	5	2	6	4	1		358.543	290.381	1.23473
AT1G73770	9.2986	5.90181	24.5346	82.4047	54.068	35.7829	101.638		6	7	5	2	3	4	1		101.638	82.4047	1.2334
AT3G43625	12.9364	8.71087	18.6583	105.3	119.925	81.045	147.876		6	7	5	3	2	4	1		147.876	119.925	1.23308
AT3G29610	2.47238	5.90181	0	10.4648	17.0335	7.83203	20.9969		6	5	7	3	2	4	1		20.9969	17.0335	1.23268
AT4G03710	4.36022	3.05968	1.54814	76.6727	63.6034	43.9988	94.1952		5	6	7	2	3	4	1		94.1952	76.6727	1.22854
AT4G06627	47.2165	3.05968	15.6887	61.9202	33.1796	34.569	76.0398		3	7	6	2	5	4	1		76.0398	61.9202	1.22803
AT3G10360	46.9945	179.898	29.1917	112.422	75.278	103.596	220.849		6	2	7	3	5	4	1		220.849	179.898	1.22764
AT1G49030	0.821998	1.01989	15.1728	28.931	26.7336	21.535	35.4794		7	6	5	2	3	4	1		35.4794	28.931	1.22635
AT4G35940	1039.7	1486.23	1220.72	601.584	509.595	1189.3	1820.58		5	2	3	6	7	4	1		1820.58	1486.23	1.22496
AT2G06680	1.13983	2.12333	5.04212	32.7226	21.9798	15.1315	40.0757		7	6	5	2	3	4	1		40.0757	32.7226	1.22471
AT2G21920	17.6272	13.1577	10.1079	95.9436	86.2307	43.3796	117.482		5	6	7	2	3	4	1		117.482	95.9436	1.22449
AT3G49960	0	3.05968	0.700992	78.5028	60.5375	45.7616	96.1133		7	5	6	2	3	4	1		96.1133	78.5028	1.22433
AT4G10550	11.3792	35.7294	15.5892	120.419	96.5399	62.1275	147.345		7	5	6	2	3	4	1		147.345	120.419	1.2236
AT4G18150	8.1396	11.2188	32.163	202.539	185.02	119.227	247.478		7	6	5	2	3	4	1		247.478	202.539	1.22188
AT5G45275	166.161	79.9347	62.6813	160.654	43.296	100.227	202.995		2	5	6	3	7	4	1		202.995	166.161	1.22168
AT4G26050	21.4705	19.8792	47.7263	145.854	79.3023	48.978	178.05		6	7	5	2	3	4	1		178.05	145.854	1.22074
AT5G18037	0	30.4124	7.55046	28.7947	10.2264	22.146	37.0965		7	2	6	3	5	4	1		37.0965	30.4124	1.21978
AT2G12330	12.3518	5.43364	11.9016	139.282	61.0243	43.9906	169.847		5	7	6	2	3	4	1		169.847	139.282	1.21944
AT1G34097	0	0	1.38505	71.0015	40.0651	13.0424	86.5738		6	6	5	2	3	4	1		86.5738	71.0015	1.21932
AT3G30160	3.08888	0	0.106543	39.3869	17.7989	9.37204	48.0233		5	7	6	2	3	4	1		48.0233	39.3869	1.21927
AT5G28180	0.2055	7.13926	0	22.053	17.6144	11.5808	26.8634		6	5	7	2	3	4	1		26.8634	22.053	1.21813
AT3G21250	1111.48	367.756	1571.01	1501.35	590.951	1403.79	1910.85		5	7	2	3	6	4	1		1910.85	1571.01	1.21632
AT4G07780	0.622889	1.01989	2.92449	28.0652	9.87298	7.81552	34.1173		7	6	5	2	3	4	1		34.1173	28.0652	1.21565
AT3G20040	13.3538	96.3365	85.1268	137.657	128.063	105.515	167.256		7	5	6	2	3	4	1		167.256	137.657	1.21502
AT1G62540	999.297	783.076	193.906	197.219	155.962	229.51	1214.04		2	3	6	5	7	4	1		1214.04	999.297	1.21489
AT1G41710	5.80511	11.2188	3.48529	46.7424	22.2506	14.5369	56.6394		6	5	7	2	3	4	1		56.6394	46.7424	1.21174
AT4G08114	54.9057	24.7281	84.204	228.986	130.61	108.88	277.468		6	7	5	2	3	4	1		277.468	228.986	1.21172
AT2G15780	0	8.15916	1.38581	31.4528	22.4036	14.0581	38.0452		7	5	6	2	3	4	1		38.0452	31.4528	1.2096
AT1G62420	4.36022	9.17905	9.05802	93.4988	81.3476	47.1573	112.978		7	5	6	2	3	4	1		112.978	93.4988	1.20834
AT1G05020	34.426	3.69494	45.8054	101.694	87.1379	58.9239	122.859		6	7	5	2	3	4	1		122.859	101.694	1.20812
AT3G27670	68.7727	95.7013	70.2123	293.333	291.942	198.377	354.009		7	5	6	2	3	4	1		354.009	293.333	1.20685
AT4G09660	0	9.81431	1.63217	24.3927	26.5178	10.4455	31.9237		7	5	6	3	2	4	1		31.9237	26.5178	1.20386
AT2G19910	57.0236	93.1254	28.5516	186.386	105.675	96.8865	224.293		6	5	7	2	3	4	1		224.293	186.386	1.20338
AT1G64790	315.716	371.785	335.324	571.774	521.939	501.823	687.974		7	5	6	2	3	4	1		687.974	571.774	1.20323
AT1G07260	18.8895	18.7758	59.7128	76.6274	38.8523	40.7331	92.1188		6	7	3	2	5	4	1		92.1188	76.6274	1.20217
AT1G36890	1.24578	4.3302	0.885996	45.2813	46.2325	19.9537	55.5529		6	5	7	3	2	4	1		55.5529	46.2325	1.2016
AT1G48095	0.622889	5.09947	0	32.4453	34.4555	30.94	41.3713		6	5	7	3	2	4	1		41.3713	34.4555	1.20072
AT2G35950	7.96605	6.20291	10.9095	49.0086	19.2671	13.2818	58.833		6	7	5	2	3	4	1		58.833	49.0086	1.20046
AT1G03890	11.4404	14.4787	12.2026	92.7671	48.309	43.202	111.361		7	5	6	2	3	4	1		111.361	92.7671	1.20043
AT1G24570	39.9527	34.0064	41.5658	142.063	155.409	64.9435	186.427		6	7	5	3	2	4	1		186.427	155.409	1.19959
AT2G42465	1.76272	3.05968	7.73643	59.6816	45.742	32.3849	71.5607		7	6	5	2	3	4	1		71.5607	59.6816	1.19904
AT5G24420	114.361	31.9004	81.2553	38.1551	97.8823	89.8473	137.025		2	7	5	6	3	4	1		137.025	114.361	1.19818
AT4G15710	4.04878	27.9044	7.49205	101.597	66.371	50.5882	121.711		7	5	6	2	3	4	1		121.711	101.597	1.19797
AT1G18830	65.6519	48.1178	103.387	193.065	201.402	105.268	240.831		6	7	5	3	2	4	1		240.831	201.402	1.19577
AT3G43573	4.98311	6.83817	4.34615	79.245	71.7808	27.3811	94.7305		6	5	7	2	3	4	1		94.7305	79.245	1.19541
AT5G37320	24.6727	16.9031	40.3047	96.4104	100.383	43.9658	119.997		6	7	5	3	2	4	1		119.997	100.383	1.19539
AT1G54430	1.24578	12.2387	0.672911	81.2022	39.8414	30.5561	97.016		6	5	7	2	3	4	1		97.016	81.2022	1.19475
AT1G35290	61.7639	27.8208	42.3012	98.8765	150.756	89.038	180.101		5	7	6	3	2	4	1		180.101	150.756	1.19465
AT3G32377	0.311444	3.05968	0.286352	51.1754	25.4383	19.1032	61.1185		6	5	7	2	3	4	1		61.1185	51.1754	1.1943
AT1G40230	2.69706	2.03979	4.14959	41.2699	33.211	5.00391	49.1305		6	7	5	2	3	4	1		49.1305	41.2699	1.19047
AT5G34848	0	0.551718	5.29499	20.0374	14.7251	6.37048	23.8382		7	6	5	2	3	4	1		23.8382	20.0374	1.18969
AT3G30410	7.78611	0	3.68439	70.2832	33.9178	23.5663	83.574		5	7	6	2	3	4	1		83.574	70.2832	1.1891
AT1G22080	34.5138	21.4509	44.7795	121.459	107.053	65.5958	144.392		6	7	5	2	3	4	1		144.392	121.459	1.18881
AT5G19730	16.4911	20.9827	28.6282	139.782	86.9846	68.7004	165.986		7	6	5	2	3	4	1		165.986	139.782	1.18746
AT5G01330	0	15.4655	14.0893	64.0188	52.8193	51.1538	75.8767		7	5	6	2	3	4	1		75.8767	64.0188	1.18523
AT3G10110	1.644	1.65515	2.96165	28.703	24.4962	24.0451	33.9542		7	6	5	2	3	4	1		33.9542	28.703	1.18295
AT3G52410	3.30716	6.11937	0	21.2322	13.0135	8.66599	25.1085		6	5	7	2	3	4	1		25.1085	21.2322	1.18256
AT3G32026	0	15.5821	4.15537	43.5394	25.9055	19.834	51.4872		7	5	6	2	3	4	1		51.4872	43.5394	1.18254
AT1G08220	52.2113	28.1219	26.9739	112.293	107.335	102.501	132.195		5	6	7	2	3	4	1		132.195	112.293	1.17723
AT3G42203	0	22.2863	5.43367	50.3199	19.4397	21.4234	59.1799		7	3	6	2	5	4	1		59.1799	50.3199	1.17607
AT2G25370	17.1944	18.9429	28.2378	108.476	74.042	28.7146	127.552		7	6	5	2	3	4	1		127.552	108.476	1.17586
AT2G38720	26.4217	57.0288	73.4982	206.015	105.349	90.5613	242.168		7	6	5	2	3	4	1		242.168	206.015	1.17549
AT2G44735	84.3103	120.795	106.633	241.821	232.925	133.83	284.208		7	5	6	2	3	4	1		284.208	241.821	1.17528
AT1G36795	2.27967	10.9508	4.30321	59.3504	27.1813	15.5608	69.7345		7	5	6	2	3	4	1		69.7345	59.3504	1.17496
AT5G49190	7.78611	16.4019	18.1533	147.003	36.7245	27.4678	172.642		7	6	5	2	3	4	1		172.642	147.003	1.17441
AT4G19710	114.634	39.809	40.974	226.263	213.768	195.226	265.726		5	7	6	2	3	4	1		265.726	226.263	1.17441
AT4G17210	4.75844	39.2903	41.1387	62.5688	55.391	50.6788	73.4787		7	6	5	2	3	4	1		73.4787	62.5688	1.17437
AT4G25160	32.1629	48.1683	31.6689	195.005	149.701	90.227	228.914		6	5	7	2	3	4	1		228.914	195.005	1.17389
AT4G07945	0	0	0.140198	18.0718	7.17614	3.45567	21.1806		6	6	5	2	3	4	1		21.1806	18.0718	1.17202
AT5G09640	6.80705	32.1841	20.8118	90.7463	46.7192	41.8767	106.346		7	5	6	2	3	4	1		106.346	90.7463	1.17191
AT1G36110	11.508	19.3275	29.9455	119.728	75.6199	37.5623	140.209		7	6	5	2	3	4	1		140.209	119.728	1.17106
AT1G03590	144.744	198.806	144.472	331.429	319.065	268.815	387.922		6	5	7	2	3	4	1		387.922	331.429	1.17045
AT4G10890	38.273	75.1363	64.4511	187.623	132.487	105.738	219.421		7	5	6	2	3	4	1		219.421	187.623	1.16948
AT3G46484	12.8049	4.07958	11.5956	49.2615	48.1169	19.8339	57.5168		5	7	6	2	3	4	1		57.5168	49.2615	1.16758
AT5G01185	0	5.09947	5.28384	19.138	24.0446	13.1373	28.0417		7	6	5	3	2	4	1		28.0417	24.0446	1.16624
AT4G07874	0	0	3.29745	31.7385	25.8661	25.5769	37.0046		6	6	5	2	3	4	1		37.0046	31.7385	1.16592
AT1G43750	28.7625	8.9615	22.4472	129.823	54.2486	41.1624	151.273		5	7	6	2	3	4	1		151.273	129.823	1.16522
AT3G15950	0.2055	10.9177	11.7815	153.717	66.222	36.4188	178.968		7	6	5	2	3	4	1		178.968	153.717	1.16427
AT1G73160	0	7.13926	0	26.8647	27.5894	23.4548	32.1074		6	5	6	3	2	4	1		32.1074	27.5894	1.16376
AT3G10605	2.07417	0	6.96774	21.0626	22.2702	13.6782	25.8941		6	7	5	3	2	4	1		25.8941	22.2702	1.16272
AT3G08295	0	2.03979	1.35216	16.6759	14.9882	4.17818	19.3798		7	5	6	2	3	4	1		19.3798	16.6759	1.16215
AT1G52210	30.4203	3.05968	37.5395	110.595	89.085	49.1844	128.476		6	7	5	2	3	4	1		128.476	110.595	1.16168
AT2G10180	0.2055	19.6617	27.1021	137.858	85.2967	36.5796	159.752		7	6	5	2	3	4	1		159.752	137.858	1.15881
AT4G28420	16.0317	13.2586	25.6455	125.661	130.277	47.8716	150.885		6	7	5	3	2	4	1		150.885	130.277	1.15819
AT4G16155	72.5723	60.3061	93.8123	173.26	167.43	121.183	200.521		6	7	5	2	3	4	1		200.521	173.26	1.15734
AT5G31032	0	7.08879	8.29825	42.0525	47.6221	29.9203	55.1142		7	6	5	3	2	4	1		55.1142	47.6221	1.15732
AT2G05990	253.465	113.574	107.489	125.649	176.112	139.948	293.308		2	6	7	5	3	4	1		293.308	253.465	1.15719
AT1G34410	0	17.4548	4.9784	57.0459	36.0649	19.1114	65.9238		7	5	6	2	3	4	1		65.9238	57.0459	1.15563
AT5G07040	0	14.5291	1.82853	24.5666	7.96906	9.82612	28.3886		7	3	6	2	5	4	1		28.3886	24.5666	1.15558
AT2G46150	3.11444	6.0689	49.9743	85.8684	67.5567	60.2038	99.2096		7	6	5	2	3	4	1		99.2096	85.8684	1.15537
AT5G28090	3.30077	21.0662	8.73028	41.4055	33.4271	26.5636	47.8143		7	5	6	2	3	4	1		47.8143	41.4055	1.15478
AT1G55470	0.927943	26.0491	0.63368	58.0633	16.7546	25.8081	67.0356		6	3	7	2	5	4	1		67.0356	58.0633	1.15453
AT5G32563	4.858	10.232	7.43834	56.6617	46.7899	26.1095	65.3932		7	5	6	2	3	4	1		65.3932	56.6617	1.1541
AT5G61180	7.78611	5.73473	0.286352	26.6949	14.1128	14.091	30.7913		5	6	7	2	3	4	1		30.7913	26.6949	1.15345
AT3G07130	44.6472	44.4229	40.3821	125.52	113.192	60.2118	144.759		5	6	7	2	3	4	1		144.759	125.52	1.15328
AT1G20570	97.992	127.382	164.078	298.584	294.287	215.973	344.102		7	6	5	2	3	4	1		344.102	298.584	1.15244
AT4G08598	0.516944	11.7706	10.7564	51.3314	39.131	13.5502	59.1339		7	5	6	2	3	4	1		59.1339	51.3314	1.152
AT5G34836	20.2896	3.77848	15.3578	50.5785	67.6233	27.9673	77.7281		5	7	6	3	2	4	1		77.7281	67.6233	1.14943
AT3G14530	8.6821	4.79838	9.52638	76.4721	71.6001	55.6541	87.7981		6	7	5	2	3	4	1		87.7981	76.4721	1.14811
AT5G39910	0.934333	12.9906	12.567	64.0351	49.6085	39.3417	73.3868		7	5	6	2	3	4	1		73.3868	64.0351	1.14604
AT4G19530	47.2767	48.4694	56.6312	134.765	122.658	73.4277	154.416		7	6	5	2	3	4	1		154.416	134.765	1.14582
AT5G07225	11.5107	17.8899	14.5338	79.7097	81.1277	25.2838	92.8125		7	5	6	3	2	4	1		92.8125	81.1277	1.14403
AT1G71770	13.2478	32.4347	33.6231	131.21	82.4467	81.937	150.1		7	6	5	2	3	4	1		150.1	131.21	1.14396
AT2G43320	87.4732	212.685	211.939	69.8996	65.0755	195.689	243.275		5	2	3	6	7	4	1		243.275	212.685	1.14383
AT3G44810	0	0	0	26.4636	24.6255	0	30.2147		4	4	4	2	3	4	1		30.2147	26.4636	1.14175
AT2G02150	6.63989	18.1405	2.81719	47.3672	34.9462	34.6475	53.9564		6	5	7	2	3	4	1		53.9564	47.3672	1.13911
AT1G04093	2.26049	2.03979	0.566749	32.1627	14.6819	5.52825	36.6119		5	6	7	2	3	4	1		36.6119	32.1627	1.13833
AT1G04450	57.484	7.00525	65.2997	80.4128	67.9727	66.6362	91.517		6	7	5	2	3	4	1		91.517	80.4128	1.13809
AT3G31490	3.31994	8.79441	8.29625	36.2684	25.7758	9.70643	41.2541		7	5	6	2	3	4	1		41.2541	36.2684	1.13747
AT1G07540	0	1.65515	0	127.484	29.156	27.823	144.943		6	5	6	2	3	4	1		144.943	127.484	1.13695
AT2G35770	0.2055	11.1684	5.43616	56.8356	25.3796	20.6185	64.5824		7	5	6	2	3	4	1		64.5824	56.8356	1.1363
AT1G42888	0	3.05968	12.7212	113.453	102.279	26.0848	128.914		7	6	5	2	3	4	1		128.914	113.453	1.13628
AT1G49630	134.36	80.5369	70.4199	281.144	273.308	142.095	319.294		5	6	7	2	3	4	1		319.294	281.144	1.1357
AT2G41312	71.4799	72.2437	81.6831	66.8301	150.419	74.3276	170.678		6	5	3	7	2	4	1		170.678	150.419	1.13469
AT1G29570	0	16.3183	18.282	76.4317	65.2404	26.865	86.691		7	6	5	2	3	4	1		86.691	76.4317	1.13423
AT4G27210	16.1924	16.8196	21.9331	60.2287	70.1044	30.4404	79.3658		7	6	5	3	2	4	1		79.3658	70.1044	1.13211
AT5G48600	23.3237	99.579	130.938	189.984	146.996	130.948	215.029		7	6	5	2	3	4	1		215.029	189.984	1.13183
AT3G21010	26.1586	43.8207	24.1652	90.7583	80.633	51.5212	102.673		6	5	7	2	3	4	1		102.673	90.7583	1.13128
AT5G34480	11.8349	0	11.7315	88.8866	49.1294	42.3351	100.551		5	7	6	2	3	4	1		100.551	88.8866	1.13123
AT5G33432	3.11444	3.05968	0.140198	22.0792	28.7711	18.166	32.5002		5	6	7	3	2	4	1		32.5002	28.7711	1.12961
AT2G46750	0	41.2622	15.2295	53.7541	14.4975	17.8728	60.7051		7	3	5	2	6	4	1		60.7051	53.7541	1.12931
AT5G39470	0	9.51322	4.08248	21.551	1.99423	4.39287	24.3229		7	3	5	2	6	4	1		24.3229	21.551	1.12862
AT3G24600	1.233	10.4496	0.81311	33.6771	26.9928	11.4074	37.9993		6	5	7	2	3	4	1		37.9993	33.6771	1.12834
AT5G10340	92.4069	85.7025	103.591	496.159	247.437	189.323	558.34		6	7	5	2	3	4	1		558.34	496.159	1.12532
AT3G48460	62.6461	31.0476	119.886	163.242	173.828	128.033	195.573		6	7	5	3	2	4	1		195.573	173.828	1.1251
AT2G20410	146.636	179.764	86.6173	105.347	85.175	108.736	202.117		3	2	6	5	7	4	1		202.117	179.764	1.12435
AT4G04740	398.467	634.174	238.262	328.047	204.849	344.035	712.913		3	2	6	5	7	4	1		712.913	634.174	1.12416
AT1G42615	0	1.01989	0	28.5159	9.05262	4.68602	32.0156		6	5	6	2	3	4	1		32.0156	28.5159	1.12273
AT3G47680	317.83	731.931	392.256	275.6	148.601	328.812	821.459		5	2	3	6	7	4	1		821.459	731.931	1.12232
AT1G80080	2.38561	7.85806	1.27965	74.683	31.8371	11.5024	83.8037		6	5	7	2	3	4	1		83.8037	74.683	1.12213
AT3G37820	2.18011	2.03979	0.106543	26.7547	14.9253	5.83791	30.0057		5	6	7	2	3	4	1		30.0057	26.7547	1.12151
AT1G06923	16.6482	7.2228	8.2387	95.0485	52.8471	23.6695	106.392		5	7	6	2	3	4	1		106.392	95.0485	1.11935
AT1G73165	7.70943	0	5.37725	36.8042	27.0478	25.6016	41.1622		5	7	6	2	3	4	1		41.1622	36.8042	1.11841
AT1G49250	24.9256	4.79838	50.4422	86.6132	94.3887	56.9587	105.515		6	7	5	3	2	4	1		105.515	94.3887	1.11788
AT1G22890	317.73	219.991	135.775	50.9324	68.3848	138.858	354.957		2	3	5	7	6	4	1		354.957	317.73	1.11717
AT3G26130	30.8175	77.2596	34.4242	42.7412	21.0769	35.3163	86.2523		6	2	5	3	7	4	1		86.2523	77.2596	1.1164
AT3G30436	6.37688	15.8501	16.4025	80.9146	51.6499	21.8364	90.1802		7	6	5	2	3	4	1		90.1802	80.9146	1.11451
AT1G33660	17.8135	17.3713	58.4622	91.6597	19.9304	32.3312	102.097		6	7	3	2	5	4	1		102.097	91.6597	1.11387
AT5G40430	13.826	12.9575	33.933	75.2744	75.2667	46.5875	83.7784		6	7	5	2	3	4	1		83.7784	75.2744	1.11297
AT5G36228	1.644	38.6881	15.425	137.219	96.9559	47.7228	152.681		7	5	6	2	3	4	1		152.681	137.219	1.11268
AT5G16715	195.3	111.484	152.584	338.102	263.793	218.458	375.812		5	7	6	2	3	4	1		375.812	338.102	1.11153
AT2G37435	0	2.75859	0.914077	28.7205	24.6334	6.48196	31.8984		7	5	6	2	3	4	1		31.8984	28.7205	1.11065
AT3G57270	0	0	11.4802	39.1947	31.9705	12.4148	43.5189		6	6	5	2	3	4	1		43.5189	39.1947	1.11033
AT4G21900	68.5097	42.4335	48.0935	195.705	140.048	128.173	217.223		5	7	6	2	3	4	1		217.223	195.705	1.10995
AT2G32620	1.24578	31.4149	33.2742	99.9028	85.0571	45.4686	110.876		7	6	5	2	3	4	1		110.876	99.9028	1.10984
AT2G11720	0	0.551718	0.280397	25.6617	6.90521	5.62322	28.4345		7	5	6	2	3	4	1		28.4345	25.6617	1.10805
AT3G04205	2.49156	0	0.673291	17.481	14.1912	6.48193	19.3338		5	7	6	2	3	4	1		19.3338	17.481	1.10599
AT3G43070	3.20122	0	5.94996	21.3658	30.1019	11.6056	33.2858		6	7	5	3	2	4	1		33.2858	30.1019	1.10577
AT3G06880	69.139	25.3633	73.1757	113.447	156.19	97.6877	172.571		6	7	5	3	2	4	1		172.571	156.19	1.10488
AT5G17130	0	1.01989	12.0045	37.1434	29.1951	19.9454	41.0244		7	6	5	2	3	4	1		41.0244	37.1434	1.10449
AT5G63590	24.6435	18.2572	26.2433	82.93	97.2895	35.9439	107.433		6	7	5	3	2	4	1		107.433	97.2895	1.10426
AT5G24740	514.292	367.923	434.044	707.66	467.839	511.657	781.124		3	7	6	2	5	4	1		781.124	707.66	1.10381
AT3G47830	0.516944	7.9416	4.76114	44.5041	38.7149	11.2629	49.1098		7	5	6	2	3	4	1		49.1098	44.5041	1.10349
AT3G29380	33.7046	2.12333	16.3047	62.5402	55.5283	48.9241	68.949		5	7	6	2	3	4	1		68.949	62.5402	1.10247
AT5G35057	57.1077	23.6577	76.0515	224.936	214.859	87.3167	247.938		6	7	5	2	3	4	1		247.938	224.936	1.10226
AT3G21180	169.405	66.5264	59.5554	175.815	92.0605	120.56	193.201		3	6	7	2	5	4	1		193.201	175.815	1.09889
AT1G67780	10.7754	26.4999	51.1778	82.689	32.6221	37.6118	90.8486		7	6	3	2	5	4	1		90.8486	82.689	1.09868
AT3G20940	0	14.9469	16.3663	73.8683	63.7643	42.2897	81.146		7	6	5	2	3	4	1		81.146	73.8683	1.09852
AT4G07480	3.94283	0	0.42617	23.9735	7.64712	6.05259	26.2868		5	7	6	2	3	4	1		26.2868	23.9735	1.0965
AT4G25820	21.8432	6.83817	25.6854	93.587	107.626	59.8611	117.988		6	7	5	3	2	4	1		117.988	107.626	1.09627
AT3G33193	16.0125	14.9469	1.82853	88.8609	57.7542	41.6083	97.4088		5	6	7	2	3	4	1		97.4088	88.8609	1.09619
AT5G56580	1.86867	18.8593	15.8654	127.769	88.2958	69.2621	140.046		7	5	6	2	3	4	1		140.046	127.769	1.09608
AT4G12423	14.8434	0.551718	14.3992	54.7319	42.6797	25.9031	59.9654		5	7	6	2	3	4	1		59.9654	54.7319	1.09562
AT4G08650	25.3266	9.21212	15.9845	127.128	113.008	74.2246	139.26		5	7	6	2	3	4	1		139.26	127.128	1.09543
AT4G34135	27.6328	11.0013	51.8461	67.7696	93.8741	67.2471	102.352		6	7	5	3	2	4	1		102.352	93.8741	1.09031
AT2G02770	19.9489	16.5689	29.8609	72.9287	72.0122	43.5612	79.5036		6	7	5	2	3	4	1		79.5036	72.9287	1.09016
AT3G44790	4.31549	5.09947	0.106543	58.3241	41.3765	10.8831	63.5212		6	5	7	2	3	4	1		63.5212	58.3241	1.08911
AT5G61260	40.0038	73.3471	71.4302	189.136	218.949	104.826	238.337		7	5	6	3	2	4	1		238.337	218.949	1.08855
AT1G17010	2.38561	9.12858	2.66377	43.8935	46.044	34.0199	50.0792		7	5	6	3	2	4	1		50.0792	46.044	1.08764
AT3G20440	8.2711	31.2321	27.6707	169.241	145.237	58.3501	183.686		7	5	6	2	3	4	1		183.686	169.241	1.08535
AT4G07630	14.0059	1.57161	12.2806	93.3822	66.8617	24.9329	101.22		5	7	6	2	3	4	1		101.22	93.3822	1.08393
AT1G05193	0.2055	0	5.29461	14.1029	15.6006	11.073	16.8852		6	7	5	3	2	4	1		16.8852	15.6006	1.08234
AT1G66380	10.5891	29.7771	0.63368	50.2105	28.8419	29.4124	54.3286		6	3	7	2	5	4	1		54.3286	50.2105	1.08202
AT1G20230	24.3091	15.3315	6.91792	57.1753	43.3472	25.4034	61.8581		5	6	7	2	3	4	1		61.8581	57.1753	1.0819
AT4G15975	1.55722	3.05968	25.1996	40.7341	35.7272	27.1498	44.0495		7	6	5	2	3	4	1		44.0495	40.7341	1.08139
AT5G38940	10.0338	4.24666	4.39075	48.3603	28.3432	12.0019	52.2268		5	7	6	2	3	4	1		52.2268	48.3603	1.07995
AT3G33109	25.1476	6.11937	27.1463	118.459	55.379	28.467	127.874		6	7	5	2	3	4	1		127.874	118.459	1.07948
AT4G06650	0.516944	0	0	16.6687	19.008	10.3505	20.5122		5	6	6	3	2	4	1		20.5122	19.008	1.07913
AT1G31880	40.2295	41.0621	39.2631	200.408	176.646	76.64	216.019		6	5	7	2	3	4	1		216.019	200.408	1.07789
AT3G15700	0.2055	11.3024	10.3135	40.2183	51.8777	17.5302	55.8997		7	5	6	3	2	4	1		55.8997	51.8777	1.07753
AT3G20380	16.1605	20.565	15.0465	70.2312	71.6589	42.7974	77.0803		6	5	7	3	2	4	1		77.0803	71.6589	1.07566
AT4G17250	51.2861	52.5159	234.17	83.7421	61.9077	79.5753	251.595		7	6	2	3	5	4	1		251.595	234.17	1.07441
AT5G44370	12.9236	57.4639	34.8546	118.628	111.021	90.0952	127.435		7	5	6	2	3	4	1		127.435	118.628	1.07424
AT1G61550	12.9976	4.96546	23.1618	94.4052	38.3773	33.5451	101.403		6	7	5	2	3	4	1		101.403	94.4052	1.07413
AT3G33069	0	1.01989	5.40022	41.6492	29.0971	23.4341	44.6514		7	6	5	2	3	4	1		44.6514	41.6492	1.07208
AT2G11005	0	0	0.246741	22.2238	9.30383	6.58517	23.7923		6	6	5	2	3	4	1		23.7923	22.2238	1.07058
AT4G19020	25.4591	114.728	187.908	277.294	237.149	230.167	296.542		7	6	5	2	3	4	1		296.542	277.294	1.06941
AT1G12560	0.622889	5.09947	10.517	51.9794	59.2147	33.0126	63.2456		7	6	5	3	2	4	1		63.2456	59.2147	1.06807
AT4G09146	5.38772	5.65119	13.0101	38.2511	25.5129	17.5302	40.8153		7	6	5	2	3	4	1		40.8153	38.2511	1.06704
AT5G42750	25.4873	46.9134	35.851	128.394	95.8842	63.1019	137		7	5	6	2	3	4	1		137	128.394	1.06703
AT1G18210	1928.81	5162.81	3806.18	810.434	1492.17	3135.58	5507.88		5	2	3	7	6	4	1		5507.88	5162.81	1.06684
AT5G45920	29.1645	6.36999	59.3694	142.923	101.235	59.6133	152.456		6	7	5	2	3	4	1		152.456	142.923	1.06671
AT2G45410	0	4.07958	4.0321	41.5001	28.2176	4.68602	44.2586		7	5	6	2	3	4	1		44.2586	41.5001	1.06647
AT2G15310	5.44893	27.7199	20.623	59.2877	86.6825	32.7649	92.3738		7	5	6	3	2	4	1		92.3738	86.6825	1.06566
AT1G14580	61.183	33.1709	64.9626	174.984	147.498	115.16	186.339		6	7	5	2	3	4	1		186.339	174.984	1.06489
AT2G20910	1.24578	14.5291	15.7259	58.4411	65.7353	32.1538	69.9895		7	6	5	3	2	4	1		69.9895	65.7353	1.06472
AT3G09265	2.49156	1.10344	0	13.5823	11.5376	8.99215	14.4366		5	6	7	2	3	4	1		14.4366	13.5823	1.0629
AT4G22165	0.311444	3.6114	1.91333	23.9377	37.223	19.0165	39.5451		7	5	6	3	2	4	1		39.5451	37.223	1.06238
AT5G25460	9.03189	160.404	24.9102	64.4084	150.368	90.8258	170.286		7	2	6	5	3	4	1		170.286	160.404	1.06161
AT1G14520	15.1969	15.6657	87.2193	145.68	103.304	102.679	154.65		7	6	5	2	3	4	1		154.65	145.68	1.06157
AT3G10290	18.5232	4.07958	23.0541	129.778	67.2664	32.6699	137.714		6	7	5	2	3	4	1		137.714	129.778	1.06115
AT4G33465	0.2055	0	0.106543	14.3047	13.1784	2.08909	15.1763		5	7	6	2	3	4	1		15.1763	14.3047	1.06093
AT2G07320	21.8149	4.07958	31.5666	104.716	56.1995	38.0247	111.085		6	7	5	2	3	4	1		111.085	104.716	1.06083
AT1G48260	2.68427	22.9389	17.0215	99.6599	45.0862	31.6625	105.699		7	5	6	2	3	4	1		105.699	99.6599	1.06059
AT3G56280	0	0	0.639255	18.6422	22.2506	6.91133	23.5833		6	6	5	3	2	4	1		23.5833	22.2506	1.05989
AT1G65300	0	0	4.78884	19.4919	19.8128	8.6825	20.9969		6	6	5	3	2	4	1		20.9969	19.8128	1.05976
AT2G16420	41.8688	61.8098	77.3835	245.073	115.897	91.738	259.308		7	6	5	2	3	4	1		259.308	245.073	1.05808
AT5G34854	0.622889	4.88192	1.60485	48.0142	41.3295	15.7673	50.7729		7	5	6	2	3	4	1		50.7729	48.0142	1.05746
AT2G06425	0.311444	2.20687	0.859055	17.1709	16.3072	2.50196	18.1555		7	5	6	2	3	4	1		18.1555	17.1709	1.05734
AT4G19590	0.934333	2.03979	0.859055	44.66	14.5013	6.26728	47.2125		6	5	7	2	3	4	1		47.2125	44.66	1.05715
AT5G28888	0.311444	0.551718	4.3019	30.5763	23.5382	4.9007	32.3165		7	6	5	2	3	4	1		32.3165	30.5763	1.05691
AT3G26744	53.4763	23.8753	54.3961	116.008	91.7111	69.5179	122.609		6	7	5	2	3	4	1		122.609	116.008	1.0569
AT3G29410	0.2055	7.13926	15.7078	70.4269	34.8324	18.5334	74.4274		7	6	5	2	3	4	1		74.4274	70.4269	1.0568
AT1G06770	56.9123	98.4251	123.84	284.956	274.689	142.859	301.067		7	6	5	2	3	4	1		301.067	284.956	1.05654
AT3G32295	9.23739	13.1246	6.66134	88.5271	50.319	22.0098	93.4303		6	5	7	2	3	4	1		93.4303	88.5271	1.05539
AT2G11790	0	0.551718	0	12.8488	5.76677	1.15189	13.5592		6	5	6	2	3	4	1		13.5592	12.8488	1.05528
AT2G07981	8.82	9.34613	3.44492	48.0962	44.2891	12.2166	50.7476		6	5	7	2	3	4	1		50.7476	48.0962	1.05513
AT4G23290	0	25.8472	8.85037	72.5219	61.5346	26.1632	76.4579		7	5	6	2	3	4	1		76.4579	72.5219	1.05427
AT4G04660	0	1.10344	4.14959	54.4536	43.0095	25.5231	57.379		7	6	5	2	3	4	1		57.379	54.4536	1.05372
AT5G09615	0	0	0	20.0646	10.5757	6.91133	21.1347		5	5	5	2	3	4	1		21.1347	20.0646	1.05333
AT4G01340	0.828388	7.13926	3.09239	35.8735	44.4147	20.2468	46.7531		7	5	6	3	2	4	1		46.7531	44.4147	1.05265
AT1G43140	14.9786	3.14322	18.859	60.3505	98.7305	30.907	103.877		6	7	5	3	2	4	1		103.877	98.7305	1.05213
AT2G28160	1.86867	0	88.5656	68.6249	38.3183	52.9705	93.18		6	7	2	3	5	4	1		93.18	88.5656	1.0521
AT1G77100	0	5.09947	10.8753	41.9854	34.1218	31.2868	44.1414		7	6	5	2	3	4	1		44.1414	41.9854	1.05135
AT5G30189	35.9715	12.3553	60.8387	190.693	157.438	85.3968	200.45		6	7	5	2	3	4	1		200.45	190.693	1.05117
AT1G35890	0.410999	4.79838	15.6401	35.5713	54.7707	16.1801	57.4709		7	6	5	3	2	4	1		57.4709	54.7707	1.0493
AT5G53100	0	4.16312	5.08287	56.7482	48.4309	41.5506	59.5267		7	6	5	2	3	4	1		59.5267	56.7482	1.04896
AT2G34230	21.4577	37.5342	27.2451	110.34	173.055	62.5199	181.488		7	5	6	3	2	4	1		181.488	173.055	1.04873
AT5G44330	12.8113	14.061	33.4494	75.5912	68.2043	34.0282	79.2533		7	6	5	2	3	4	1		79.2533	75.5912	1.04845
AT1G05360	76.3214	162.912	37.8914	188.83	106.346	144.568	197.863		6	3	7	2	5	4	1		197.863	188.83	1.04784
AT4G30800	73.554	16.1843	22.8035	80.2206	46.5897	47.0251	83.9874		3	7	6	2	5	4	1		83.9874	80.2206	1.04696
AT3G19040	43.574	62.2954	53.2227	206.462	176.572	96.9073	215.856		7	5	6	2	3	4	1		215.856	206.462	1.0455
AT2G14140	2.16094	0	4.57491	40.1804	42.5227	8.04668	44.4423		6	7	5	3	2	4	1		44.4423	42.5227	1.04514
AT4G39740	36.1962	17.4548	52.1727	82.8495	122.696	82.0233	128.062		6	7	5	3	2	4	1		128.062	122.696	1.04373
AT1G71692	12.3811	6.36999	9.44782	71.4483	64.2513	49.2875	74.4939		5	7	6	2	3	4	1		74.4939	71.4483	1.04263
AT1G57570	7.95327	3.05968	23.1688	98.9299	50.327	45.6338	103.02		6	7	5	2	3	4	1		103.02	98.9299	1.04135
AT4G15050	0.311444	2.75859	0.280397	20.1245	19.809	14.6401	20.9509		6	5	7	2	3	4	1		20.9509	20.1245	1.04107
AT5G35405	0	1.01989	0	35.9985	25.7915	5.75944	37.4434		6	5	6	2	3	4	1		37.4434	35.9985	1.04014
AT4G03565	16.0801	10.366	15.1134	56.8605	55.5049	31.3445	59.0167		5	7	6	2	3	4	1		59.0167	56.8605	1.03792
AT1G36105	10.5572	0	5.10517	51.7085	68.683	20.6762	71.2598		5	7	6	3	2	4	1		71.2598	68.683	1.03752
AT3G10000	0.2055	18.8593	19.0498	88.8616	58.1899	24.4662	92.1441		7	6	5	2	3	4	1		92.1441	88.8616	1.03694
AT1G36180	91.2095	166.288	228.234	358.743	391.204	233.202	405.592		7	6	5	3	2	4	1		405.592	391.204	1.03678
AT2G05985	3.73733	0	0.527138	31.7303	14.6662	8.65775	32.893		5	7	6	2	3	4	1		32.893	31.7303	1.03664
AT2G13680	71.162	58.4838	117.699	320.525	231.618	193.088	331.705		6	7	5	2	3	4	1		331.705	320.525	1.03488
AT3G04200	2.49156	18.9429	76.9483	48.3784	23.1378	29.2472	79.5749		7	6	2	3	5	4	1		79.5749	76.9483	1.03413
AT2G16730	50.7638	61.3764	128.671	212.094	243.933	130.878	252.217		7	6	5	3	2	4	1		252.217	243.933	1.03396
AT1G60050	24.743	13.2586	24.8572	111.82	80.8173	62.6973	115.493		6	7	5	2	3	4	1		115.493	111.82	1.03285
AT5G50860	78.3572	102.522	108.016	209.185	207.405	195.825	216.044		7	6	5	2	3	4	1		216.044	209.185	1.03279
AT5G31511	0	0	0.420595	41.0677	15.7341	9.58672	42.3865		6	6	5	2	3	4	1		42.3865	41.0677	1.03211
AT2G48030	38.2639	21.785	132.398	108.215	67.4233	87.8532	136.607		6	7	2	3	5	4	1		136.607	132.398	1.03179
AT1G24190	350.502	556.549	474.542	419.337	311.799	434.893	573.919		6	2	3	5	7	4	1		573.919	556.549	1.03121
AT5G32404	4.2415	4.79838	7.71818	59.6313	38.0987	25.1805	61.4654		7	6	5	2	3	4	1		61.4654	59.6313	1.03076
AT4G21360	0.2055	20.3979	1.5383	118.136	70.2378	40.8653	121.686		7	5	6	2	3	4	1		121.686	118.136	1.03005
AT2G04070	0	8.40978	9.35535	62.3315	44.7604	19.739	64.1896		7	6	5	2	3	4	1		64.1896	62.3315	1.02981
AT5G51800	0	20.6311	0.667336	84.7605	49.3062	31.423	87.2422		7	5	6	2	3	4	1		87.2422	84.7605	1.02928
AT1G60890	120.697	116.315	96.4757	248.044	236.913	132.265	255.222		5	6	7	2	3	4	1		255.222	248.044	1.02894
AT3G43862	22.5145	25.2624	13.5936	84.1709	59.9369	41.3524	86.4107		6	5	7	2	3	4	1		86.4107	84.1709	1.02661
AT5G54330	3.42589	15.281	0	69.914	30.5297	17.4972	71.6985		6	5	7	2	3	4	1		71.6985	69.914	1.02552
AT3G49832	3.90449	0	0.213085	20.1216	18.0502	5.74294	20.6041		5	7	6	2	3	4	1		20.6041	20.1216	1.02398
AT1G70040	11.3408	6.11937	25.0892	56.2299	41.3843	28.6114	57.5628		6	7	5	2	3	4	1		57.5628	56.2299	1.0237
AT3G30200	0.311444	33.338	9.31603	104.803	113.145	55.0141	115.702		7	5	6	3	2	4	1		115.702	113.145	1.0226
AT1G32010	35.7559	51.6961	56.0646	159.403	143.204	69.2166	162.94		7	6	5	2	3	4	1		162.94	159.403	1.02219
AT3G43970	7.24361	42.7503	8.66145	46.9282	7.04653	18.1742	47.9315		6	3	5	2	7	4	1		47.9315	46.9282	1.02138
AT2G14661	0.311444	3.14322	0.106543	18.0971	22.3919	4.28963	22.8689		6	5	7	3	2	4	1		22.8689	22.3919	1.0213
AT3G54400	5.34938	51.9468	58.1174	124.888	73.9044	64.1548	127.414		7	6	5	2	3	4	1		127.414	124.888	1.02023
AT4G03550	115.132	332.759	279.849	143.526	128.683	258.972	339.418		7	2	3	5	6	4	1		339.418	332.759	1.02001
AT4G22690	418.013	190.766	285.968	230.819	271.298	285.817	426.355		2	7	3	6	5	4	1		426.355	418.013	1.01996
AT3G48770	26.9843	76.2397	60.0856	141.188	148.625	95.3386	151.574		7	5	6	3	2	4	1		151.574	148.625	1.01984
AT3G17720	0	4.79838	0.280397	48.5263	30.7654	5.62322	49.4314		7	5	6	2	3	4	1		49.4314	48.5263	1.01865
AT5G46950	0	36.7145	5.89341	22.0397	8.24384	21.7332	37.3974		7	2	6	3	5	4	1		37.3974	36.7145	1.0186
AT3G42155	0.311444	0	12.2002	32.4309	35.0405	12.3363	35.6885		6	7	5	3	2	4	1		35.6885	35.0405	1.01849
AT3G32920	9.48493	23.6577	13.8819	81.7394	44.6228	37.2939	83.2478		7	5	6	2	3	4	1		83.2478	81.7394	1.01845
AT5G42600	15.2517	9.51322	5.2102	84.7506	80.6095	35.1016	86.0892		5	6	7	2	3	4	1		86.0892	84.7506	1.01579
AT4G07425	0	2.59151	0.386939	35.6697	30.7889	14.6566	36.2191		7	5	6	2	3	4	1		36.2191	35.6697	1.0154
AT3G12775	0	7.38989	15.6867	59.3407	57.3304	15.9572	60.241		7	6	5	2	3	4	1		60.241	59.3407	1.01517
AT5G32483	0.311444	4.07958	0	18.6679	12.354	6.90303	18.941		6	5	7	2	3	4	1		18.941	18.6679	1.01463
AT5G52700	1.24578	2.03979	2.10298	48.1799	46.8644	11.4611	48.8089		7	6	5	2	3	4	1		48.8089	48.1799	1.01305
AT4G04310	2.49156	14.6962	10.5724	87.6834	40.9486	21.6134	88.8134		7	5	6	2	3	4	1		88.8134	87.6834	1.01289
AT3G05780	0	15.8501	9.12921	72.2076	31.955	21.7744	73.1065		7	5	6	2	3	4	1		73.1065	72.2076	1.01245
AT3G44763	0.622889	4.24666	7.76156	28.5269	21.6343	11.7006	28.8733		7	6	5	2	3	4	1		28.8733	28.5269	1.01214
AT4G06566	56.5662	12.4389	44.129	133.13	134.14	62.8709	135.75		5	7	6	3	2	4	1		135.75	134.14	1.01201
AT1G48698	2.27328	0	5.68307	21.9284	24.4686	7.84023	24.7616		6	7	5	3	2	4	1		24.7616	24.4686	1.01198
AT4G38880	2.18011	3.6114	3.98397	32.8519	43.4686	4.08321	43.9783		7	6	5	3	2	4	1		43.9783	43.4686	1.01172
AT5G03595	0	2.20687	0	16.2145	11.9065	4.68602	16.4006		6	5	6	2	3	4	1		16.4006	16.2145	1.01148
AT5G34831	0	5.09947	24.4788	70.5888	73.2602	28.4917	74.0552		7	6	5	3	2	4	1		74.0552	73.2602	1.01085
AT1G05880	1.24578	5.09947	3.69571	112.826	54.3703	12.3034	114.014		7	5	6	2	3	4	1		114.014	112.826	1.01053
AT5G01790	7.64822	7.30634	5.42886	81.9561	77.6768	20.1601	82.8091		5	6	7	2	3	4	1		82.8091	81.9561	1.01041
AT1G49190	20.7837	52.9666	84.5001	184.147	146.313	93.0304	185.988		7	6	5	2	3	4	1		185.988	184.147	1.01
AT1G52060	0.410999	4.07958	0.106543	24.7258	27.2872	15.1315	27.5571		6	5	7	3	2	4	1		27.5571	27.2872	1.00989
AT5G45840	26.8071	62.7636	50.353	170.942	157.662	122.294	172.505		7	5	6	2	3	4	1		172.505	170.942	1.00914
AT4G37580	6.9066	6.45353	57.822	61.8903	87.978	60.0838	88.7215		6	7	5	3	2	4	1		88.7215	87.978	1.00845
AT5G25950	1.86867	8.02515	0.106543	31.1082	2.30045	5.11539	31.3678		6	3	7	2	5	4	1		31.3678	31.1082	1.00834
AT5G04130	89.0267	90.9012	81.2874	208.054	172.556	127.971	209.714		6	5	7	2	3	4	1		209.714	208.054	1.00798
AT2G12340	0.311444	25.1284	27.0744	153.146	98.5893	42.4258	154.253		7	6	5	2	3	4	1		154.253	153.146	1.00722
AT3G50150	0.934333	5.09947	13.0578	53.2222	43.5121	13.2406	53.589		7	6	5	2	3	4	1		53.589	53.2222	1.00689
AT1G02690	38.3023	68.0301	79.2617	167.813	142.89	91.6764	168.944		7	6	5	2	3	4	1		168.944	167.813	1.00674
AT1G61130	30.0339	14.2785	60.4256	138.334	72.9973	68.7252	139.26		6	7	5	2	3	4	1		139.26	138.334	1.00669
AT5G05820	116.503	307.766	167.093	123.341	246.248	225.725	309.638		7	2	5	6	3	4	1		309.638	307.766	1.00608
AT5G34858	29.1187	1.01989	29.0582	84.2173	46.1423	32.5831	84.7271		5	7	6	2	3	4	1		84.7271	84.2173	1.00605
AT2G14410	6.22889	5.3501	3.82704	76.1178	57.0476	31.4768	76.5704		5	6	7	2	3	4	1		76.5704	76.1178	1.00595
AT4G20250	11.328	17.6724	29.6413	95.3404	110.5	32.8516	111.152		7	6	5	3	2	4	1		111.152	110.5	1.0059
AT1G78950	26.6985	21.5849	15.099	159.547	141.767	41.7323	160.186		5	6	7	2	3	4	1		160.186	159.547	1.004
AT1G09157	1.4385	54.6879	0.679246	20.9541	7.66283	12.3446	54.8845		6	2	7	3	5	4	1		54.8845	54.6879	1.00359
AT5G33251	0	3.6114	0.106543	75.8011	99.8453	8.87244	100.158		7	5	6	3	2	4	1		100.158	99.8453	1.00313
AT2G10190	23.9301	39.1232	54.4853	140.179	80.5386	63.4984	140.606		7	6	5	2	3	4	1		140.606	140.179	1.00305
AT3G26110	26.4254	11.0848	79.8355	25.6856	44.45	40.9725	80.0136		5	7	2	6	3	4	1		80.0136	79.8355	1.00223
AT1G18910	70.2815	70.4545	105.783	188.777	270.329	179.17	270.878		7	6	5	3	2	4	1		270.878	270.329	1.00203
AT5G05560	160.975	115.614	213.99	491.191	354.028	294.079	491.861		6	7	5	2	3	4	1		491.861	491.191	1.00136
AT4G23150	39.0987	5.18301	152.171	87.697	57.1183	71.5905	152.335		6	7	2	3	5	4	1		152.335	152.171	1.00108
AT5G03620	29.2603	37.301	71.3808	162.218	183.297	104.223	183.406		7	6	5	3	2	4	1		183.406	183.297	1.0006
AT2G03140	1248.86	1354.1	1134	835.835	558.416	1161.42	1354.71		3	2	5	6	7	4	1		1354.71	1354.1	1.00045
AT4G15760	43.3083	8.40978	43.5631	43.4856	15.7105	33.9415	286.452		4	7	2	3	6	5	1		286.452	43.5631	6.57557
AT2G47240	123.977	232.144	82.7115	256.257	329.304	227.876	1770.05		6	4	7	3	2	5	1		1770.05	329.304	5.37512
AT1G29720	288.086	113.706	283.525	263.511	117.974	153.676	1340.17		2	7	3	4	6	5	1		1340.17	288.086	4.65197
AT3G16030	104.282	76.9759	110.756	70.3435	105.082	88.5136	493.967		4	6	2	7	3	5	1		493.967	110.756	4.45996
AT4G14450	0.311444	13.6763	20.641	32.3359	22.0818	19.1361	132.169		7	6	4	2	3	5	1		132.169	32.3359	4.08739
AT2G15050	2354	532.74	1829.07	1827.29	518.185	634.202	9325.28		2	6	3	4	7	5	1		9325.28	2354	3.96146
AT1G33900	3.90449	0	15.9329	19.3308	19.5891	9.08709	77.0138		6	7	4	3	2	5	1		77.0138	19.5891	3.93147
AT3G52620	0.622889	0	3.01685	11.2892	9.08006	0.627548	44.2586		6	7	4	2	3	5	1		44.2586	11.2892	3.92042
AT3G42880	0.311444	1.65515	5.71407	29.6878	15.95	2.50196	115.702		7	6	4	2	3	5	1		115.702	29.6878	3.8973
AT3G58415	6.2901	0	0.140198	7.37088	4.3104	0.937204	27.5571		3	7	6	2	4	5	1		27.5571	7.37088	3.73864
AT2G28570	68.9728	349.029	168.691	89.7067	63.7407	70.1868	1292.95		6	2	3	4	7	5	1		1292.95	349.029	3.70441
AT5G08315	0	1.01989	5.67268	7.63188	8.47162	4.9007	31.2759		7	6	4	3	2	5	1		31.2759	8.47162	3.69185
AT1G52315	45.4655	41.8975	70.8767	83.9713	116.392	53.6103	428.67		6	7	4	3	2	5	1		428.67	116.392	3.683
AT3G44350	38.116	19.9297	209.682	51.0959	67.1248	42.3473	735.793		6	7	2	4	3	5	1		735.793	209.682	3.50908
AT4G11780	7.47467	4.6313	13.0888	47.8602	20.5509	8.98392	166.822		6	7	4	2	3	5	1		166.822	47.8602	3.4856
AT1G07550	0	49.1534	15.5284	62.5841	48.4426	26.0929	208.657		7	3	6	2	4	5	1		208.657	62.5841	3.33403
AT2G10735	9.34333	1.01989	0.42655	27.2942	4.83639	3.65384	89.9918		3	6	7	2	4	5	1		89.9918	27.2942	3.2971
AT2G08820	0	7.9416	1.56005	12.3305	8.22427	4.39287	40.5397		7	4	6	2	3	5	1		40.5397	12.3305	3.28775
AT5G49680	38.4476	44.0382	193.868	241.239	236.006	126.06	775.338		7	6	4	2	3	5	1		775.338	241.239	3.21398
AT2G09970	0	2.03979	6.72544	13.6404	9.70422	4.68602	43.7027		7	6	4	2	3	5	1		43.7027	13.6404	3.20391
AT1G18390	31.3765	44.0382	124.031	191.709	225.113	122.756	720.78		7	6	4	3	2	5	1		720.78	225.113	3.20186
AT2G05020	0.311444	4.07958	23.6637	18.0442	21.1357	6.98979	75.5551		7	6	2	4	3	5	1		75.5551	23.6637	3.19287
AT5G29568	0	0	2.56526	10.3482	4.40456	1.2551	32.8471		6	6	4	2	3	5	1		32.8471	10.3482	3.17418
AT5G00855	0	7.9416	0	4.17723	1.35435	1.15189	25.0625		6	2	6	3	4	5	1		25.0625	7.9416	3.15585
AT2G25220	7.20526	86.7711	24.1492	73.2209	76.6329	42.9584	273.582		7	2	6	4	3	5	1		273.582	86.7711	3.15291
AT3G43522	0	2.59151	6.75428	11.7178	8.18897	3.1295	36.6119		7	6	4	2	3	5	1		36.6119	11.7178	3.12448
AT2G13430	15.0398	29.9268	22.3371	22.7466	3.69009	19.6605	91.4251		6	2	4	3	7	5	1		91.4251	29.9268	3.05496
AT4G37450	32.2177	201.6	187.048	116.71	422.604	173.287	1289.42		7	3	4	6	2	5	1		1289.42	422.604	3.05114
AT1G73000	0	0	4.07708	11.9094	8.60508	3.9635	35.9435		6	6	4	2	3	5	1		35.9435	11.9094	3.01808
AT3G12460	2.49156	0	1.06543	16.3556	13.1391	1.56475	49.2476		4	7	6	2	3	5	1		49.2476	16.3556	3.01106
AT2G14450	0	6.11937	0	16.8517	8.06723	2.08909	48.1865		6	4	6	2	3	5	1		48.1865	16.8517	2.85944
AT4G09120	0	2.20687	6.65407	13.8441	5.18577	2.51019	38.8308		7	6	3	2	4	5	1		38.8308	13.8441	2.80487
AT5G31758	0	0	9.24606	6.54005	5.71576	0	25.8481		5	5	2	3	4	5	1		25.8481	9.24606	2.79558
AT1G57640	4.52738	1.57161	12.4806	27.5682	24.7002	7.62558	76.8713		6	7	4	2	3	5	1		76.8713	27.5682	2.7884
AT2G11830	0	2.75859	4.68846	15.1536	14.4071	2.81161	42.2487		7	6	4	2	3	5	1		42.2487	15.1536	2.78804
AT1G64290	0.2055	17.3382	32.7392	52.9142	63.5523	21.1923	174.489		7	6	4	3	2	5	1		174.489	63.5523	2.7456
AT5G41510	0	2.03979	22.2005	27.2816	30.7261	11.2876	84.1965		7	6	4	3	2	5	1		84.1965	30.7261	2.74023
AT4G23280	0	15.9163	7.37436	29.3453	12.8682	8.24489	79.5749		7	3	6	2	4	5	1		79.5749	29.3453	2.71167
AT1G67010	0	6.0689	0.740223	11.3726	11.9968	1.88264	32.1074		7	4	6	3	2	5	1		32.1074	11.9968	2.67633
AT4G07526	14.9594	1.01989	6.25294	34.34	23.4245	7.31592	91.6342		4	7	6	2	3	5	1		91.6342	34.34	2.66844
AT1G12130	34.574	6.67108	11.6603	71.1073	32.5045	22.3606	188.533		3	7	6	2	4	5	1		188.533	71.1073	2.65139
AT2G06960	0	48.3006	4.67626	41.7481	43.2214	29.0408	127.272		7	2	6	4	3	5	1		127.272	48.3006	2.635
AT1G63820	10.127	38.5541	4.80417	49.3036	25.5326	24.553	129.052		6	3	7	2	4	5	1		129.052	49.3036	2.6175
AT4G07310	0.311444	2.12333	4.66283	13.2544	13.2294	4.17818	34.556		7	6	4	2	3	5	1		34.556	13.2544	2.60713
AT2G05082	16.2472	0	8.40166	20.9557	26.408	15.4659	67.9796		4	7	6	3	2	5	1		67.9796	26.408	2.57421
AT4G06502	0	0	1.1335	9.89442	17.2139	0	44.1414		5	5	4	3	2	5	1		44.1414	17.2139	2.56429
AT1G17850	10.5252	34.3579	15.9557	32.0181	35.1149	18.2857	89.6702		7	3	6	4	2	5	1		89.6702	35.1149	2.55362
AT5G41315	81.0095	80.603	110.022	134.813	134.336	94.6736	343.851		6	7	4	2	3	5	1		343.851	134.813	2.55058
AT5G30450	0	4.07958	0.140198	22.238	24.3902	3.9635	62.1384		7	4	6	3	2	5	1		62.1384	24.3902	2.54769
AT1G26360	4.45339	16.2174	8.6136	44.2806	38.063	9.80141	111.845		7	4	6	2	3	5	1		111.845	44.2806	2.52583
AT1G07620	108.345	37.8022	127.714	89.6873	40.1908	56.5828	321.584		3	7	2	4	6	5	1		321.584	127.714	2.51799
AT3G45200	0	13.4257	0.106543	9.90123	10.3638	0.937204	33.2399		7	2	6	4	3	5	1		33.2399	13.4257	2.47584
AT5G02510	0	7.85806	0.841191	19.0908	21.3672	2.81161	52.39		7	4	6	3	2	5	1		52.39	21.3672	2.45188
AT2G14415	6.54033	0	0.213085	23.9822	14.7015	5.62322	58.6493		4	7	6	2	3	5	1		58.6493	23.9822	2.44553
AT5G39540	0	1.57161	12.638	15.4494	12.0831	3.74881	37.0965		7	6	3	2	4	5	1		37.0965	15.4494	2.40117
AT2G02550	1.55722	1.01989	5.4058	24.2708	16.8959	3.4474	57.5168		6	7	4	2	3	5	1		57.5168	24.2708	2.36979
AT3G29640	1.55722	0	0.140198	9.27797	11.0664	0.627548	26.195		4	7	6	3	2	5	1		26.195	11.0664	2.36707
AT5G32592	1.24578	0	9.62573	22.8952	9.5629	3.74881	53.3593		6	7	3	2	4	5	1		53.3593	22.8952	2.33058
AT3G31810	0	3.05968	28.1105	31.6361	33.3209	20.2716	77.2894		7	6	4	3	2	5	1		77.2894	33.3209	2.31955
AT1G33440	20.254	28.2386	52.5918	46.2777	51.053	44.2217	121.13		7	6	2	4	3	5	1		121.13	52.5918	2.30321
AT1G40470	21.5035	7.47343	2.39736	52.8786	45.6672	12.2249	121.481		4	6	7	2	3	5	1		121.481	52.8786	2.29736
AT4G06569	8.409	2.20687	0.286352	30.2978	11.9184	4.39287	69.5508		4	6	7	2	3	5	1		69.5508	30.2978	2.29557
AT3G18580	23.3493	41.8487	8.94298	63.6524	55.5988	23.4878	145.503		6	4	7	2	3	5	1		145.503	63.6524	2.2859
AT5G43035	4.95116	1.01989	0	8.81795	0.357235	0.937204	20.1194		3	4	7	2	6	5	1		20.1194	8.81795	2.28164
AT2G47050	74.9468	58.1653	112.611	24.4953	102.573	72.6349	256.671		4	6	2	7	3	5	1		256.671	112.611	2.27927
AT5G09085	0.2055	1.01989	7.01348	14.499	15.3258	7.00627	34.9029		7	6	4	3	2	5	1		34.9029	15.3258	2.27739
AT1G27490	0.311444	4.88192	0.280397	10.8772	6.01012	0.937204	24.7157		6	4	7	2	3	5	1		24.7157	10.8772	2.27224
AT3G46360	0	1.01989	0	12.5414	10.0457	0	28.4805		5	4	5	2	3	5	1		28.4805	12.5414	2.27092
AT1G17920	0	37.167	10.7616	62.3198	40.6189	35.8076	141.504		7	4	6	2	3	5	1		141.504	62.3198	2.27062
AT1G56415	0.2055	3.6114	13.0849	13.9274	19.6401	7.49763	44.4883		7	6	4	3	2	5	1		44.4883	19.6401	2.26518
AT5G40330	6.52755	17.3208	35.7396	45.4858	44.9998	19.4913	102.883		7	6	4	2	3	5	1		102.883	45.4858	2.26186
AT1G63160	8.25193	7.2228	71.7399	72.7574	38.2672	37.0009	163.404		6	7	3	2	4	5	1		163.404	72.7574	2.24587
AT2G20980	0	28.1219	1.41313	23.047	15.2629	14.124	62.5978		7	2	6	3	4	5	1		62.5978	28.1219	2.22594
AT4G04010	0	13.2917	0.532713	20.6844	15.8401	7.83203	45.9675		7	4	6	2	3	5	1		45.9675	20.6844	2.22233
AT4G29470	20.7938	3.69494	1.51448	36.2779	17.1041	13.7649	80.4317		3	6	7	2	4	5	1		80.4317	36.2779	2.2171
AT1G60090	0	15.8501	0.533093	37.0007	18.2151	6.48196	81.8857		7	4	6	2	3	5	1		81.8857	37.0007	2.21308
AT3G58260	0.311444	17.4548	5.38709	35.5309	24.5196	7.63385	78.3759		7	4	6	2	3	5	1		78.3759	35.5309	2.20585
AT5G28590	15.9193	3.22677	5.05441	40.4645	37.6471	13.7484	89.2568		4	7	6	2	3	5	1		89.2568	40.4645	2.20581
AT5G02805	0.311444	1.57161	5.76693	12.4889	10.1046	5.33831	27.1184		7	6	4	2	3	5	1		27.1184	12.4889	2.17139
AT2G12870	0	1.10344	2.38337	23.6106	9.71593	2.30378	51.1863		7	6	4	2	3	5	1		51.1863	23.6106	2.16793
AT5G35140	0	14.8964	1.12159	34.9751	19.6125	1.15189	75.5345		7	4	6	2	3	5	1		75.5345	34.9751	2.15967
AT1G64210	10.0759	1.01989	3.17512	41.3408	27.4444	9.41322	88.7262		4	7	6	2	3	5	1		88.7262	41.3408	2.14621
AT5G16350	4.56572	28.0889	6.1654	43.6377	32.7243	26.0145	93.5728		7	4	6	2	3	5	1		93.5728	43.6377	2.14431
AT2G06955	0.622889	0	4.39899	12.9855	13.5709	1.77944	28.9192		6	7	4	3	2	5	1		28.9192	13.5709	2.13097
AT1G56410	3.63139	4.07958	21.0547	72.6455	60.9733	17.6417	153.237		7	6	4	2	3	5	1		153.237	72.6455	2.10939
AT5G09795	0	13.1577	5.10669	16.0357	17.587	6.37048	37.0506		7	4	6	3	2	5	1		37.0506	17.587	2.10671
AT3G55350	102.802	34.0238	87.3879	175.407	170.001	91.6638	368.935		4	7	6	2	3	5	1		368.935	175.407	2.10331
AT4G08039	6.32205	0	14.8276	35.9685	18.4506	8.14168	75.6264		6	7	4	2	3	5	1		75.6264	35.9685	2.10257
AT3G58830	113.886	46.8473	52.5598	106.835	119.854	81.3796	251.59		3	7	6	4	2	5	1		251.59	119.854	2.09913
AT5G59270	1.13983	14.9973	8.58649	35.8426	26.3491	13.0424	75.1876		7	4	6	2	3	5	1		75.1876	35.8426	2.09772
AT5G34950	0	0	10.2959	22.9745	13.2844	0	48.0233		5	5	4	2	3	5	1		48.0233	22.9745	2.09029
AT5G06800	16.1759	31.4322	12.3395	107.965	100.505	20.8041	224.522		6	4	7	2	3	5	1		224.522	107.965	2.07958
AT1G74130	7.16322	0.551718	12.4825	53.7767	21.9325	8.78574	111.708		6	7	4	2	3	5	1		111.708	53.7767	2.07725
AT3G05550	3.00211	15.6326	3.39028	27.9727	27.7897	10.3587	57.9762		7	4	6	2	3	5	1		57.9762	27.9727	2.0726
AT1G23520	5.17583	35.1603	6.16873	62.0973	47.6497	30.0813	128.271		7	4	6	2	3	5	1		128.271	62.0973	2.06565
AT4G06496	0	9.17905	0.712902	19.6013	18.9256	2.30378	40.4226		7	4	6	2	3	5	1		40.4226	19.6013	2.06224
AT3G43723	34.9749	14.9973	5.34152	90.9608	65.9076	27.732	187.426		4	6	7	2	3	5	1		187.426	90.9608	2.06051
AT1G07160	8.409	0	51.1978	68.9918	36.9404	13.0671	140.392		6	7	3	2	4	5	1		140.392	68.9918	2.03491
AT3G55550	18.1314	2.03979	23.4432	46.6903	33.5131	19.2147	94.4962		6	7	4	2	3	5	1		94.4962	46.6903	2.02389
AT2G27145	6.09099	19.1935	0.140198	15.4554	11.1803	10.8666	38.8308		6	2	7	3	4	5	1		38.8308	19.1935	2.02312
AT4G07840	1.24578	5.43364	25.8625	55.3273	40.7639	24.4085	111.933		7	6	4	2	3	5	1		111.933	55.3273	2.0231
AT3G52630	3.10805	25.8646	3.46354	15.8097	22.3173	8.04671	52.2268		7	2	6	4	3	5	1		52.2268	25.8646	2.01924
AT2G39510	45.292	3.6114	8.34693	61.4766	49.691	14.3139	123.645		4	7	6	2	3	5	1		123.645	61.4766	2.01126
AT1G20300	62.1611	42.5832	80.6758	130.781	68.699	66.8136	262.359		6	7	3	2	4	5	1		262.359	130.781	2.0061
AT3G10200	9.42372	16.1843	54.5043	87.9575	62.7356	52.5451	175.668		7	6	4	2	3	5	1		175.668	87.9575	1.99719
AT4G06630	0	17.3713	0.700992	24.3346	17.5437	10.9533	48.299		7	4	6	2	3	5	1		48.299	24.3346	1.98479
AT1G39070	5.18861	8.02515	2.08719	25.2509	28.2686	5.63146	55.716		6	4	7	3	2	5	1		55.716	28.2686	1.97095
AT1G11100	13.6588	88.8126	88.6135	72.0531	40.1594	58.1476	175.045		7	2	3	4	6	5	1		175.045	88.8126	1.97095
AT1G18550	3.08249	16.87	57.3609	85.1259	117.86	43.945	232.282		7	6	4	3	2	5	1		232.282	117.86	1.97083
AT3G06778	0.934333	24.6272	15.4891	51.0555	24.2095	17.9925	100.597		7	3	6	2	4	5	1		100.597	51.0555	1.97035
AT5G28076	1.13983	0	7.71742	36.4804	33.9923	6.58514	71.8363		6	7	4	2	3	5	1		71.8363	36.4804	1.96917
AT5G51860	1.24578	37.4507	6.57797	37.7649	29.737	8.35637	74.3102		7	3	6	2	4	5	1		74.3102	37.7649	1.96771
AT3G11310	0	42.484	0.42617	41.9676	32.167	3.74881	83.5281		7	2	6	3	4	5	1		83.5281	42.484	1.96611
AT1G59590	56.472	95.4663	155.606	50.6018	74.8229	62.8006	305.919		6	3	2	7	4	5	1		305.919	155.606	1.96598
AT3G53280	132.113	43.8381	108.372	74.9858	47.5241	56.3559	259.451		2	7	3	4	6	5	1		259.451	132.113	1.96385
AT2G01900	3.11444	68.9491	7.77849	80.0929	46.7702	42.0172	156.977		7	3	6	2	4	5	1		156.977	80.0929	1.95993
AT1G28170	0.311444	14.7293	4.31845	45.7821	58.5864	5.02042	114.549		7	4	6	3	2	5	1		114.549	58.5864	1.95521
AT4G32380	0.722444	10.5331	0	20.0298	16.8528	6.56866	39.0145		6	4	7	2	3	5	1		39.0145	20.0298	1.94782
AT4G02100	30.3171	38.4044	46.1825	110.156	94.3611	38.516	214.478		7	6	4	2	3	5	1		214.478	110.156	1.94704
AT3G44470	0.311444	1.57161	5.34406	19.1388	13.4925	3.43916	36.9587		7	6	4	2	3	5	1		36.9587	19.1388	1.93109
AT2G14420	0	0	15.024	20.8109	10.0419	2.1923	40.1469		6	6	3	2	4	5	1		40.1469	20.8109	1.92913
AT4G34940	7.29843	6.75463	25.5899	52.5498	27.511	9.91285	101.286		6	7	4	2	3	5	1		101.286	52.5498	1.92743
AT1G49120	3.49349	0	22.8973	20.9705	21.6893	13.0424	44.0495		6	7	2	4	3	5	1		44.0495	22.8973	1.92379
AT3G56540	0.622889	3.69494	0.140198	12.4568	9.90056	2.93132	23.9301		6	4	7	2	3	5	1		23.9301	12.4568	1.92104
AT5G37352	0.311444	1.65515	20.484	24.8624	12.2559	10.945	47.6306		7	6	3	2	4	5	1		47.6306	24.8624	1.91577
AT5G31662	54.08	31.5158	79.5104	125.236	101.18	60.2739	238.245		6	7	4	2	3	5	1		238.245	125.236	1.90237
AT2G17160	0.311444	0.551718	9.99539	30.1087	15.0432	6.77511	57.17		7	6	4	2	3	5	1		57.17	30.1087	1.89879
AT3G57160	0	2.67505	10.2049	21.9529	9.95943	9.50822	41.6469		7	6	3	2	4	5	1		41.6469	21.9529	1.8971
AT5G19095	0	0	4.67267	4.79932	8.65609	0.627548	16.4006		6	6	4	3	2	5	1		16.4006	8.65609	1.89469
AT3G52500	108.123	232.964	151.788	111.611	295.252	151.232	559.105		7	3	4	6	2	5	1		559.105	295.252	1.89366
AT1G28715	60.2514	51.4455	100.931	129.226	89.3401	83.7989	243.714		6	7	3	2	4	5	1		243.714	129.226	1.88595
AT2G02450	34.4425	19.5451	78.2926	90.8977	115.324	46.3316	216.804		6	7	4	3	2	5	1		216.804	115.324	1.87996
AT3G33528	2.58472	4.16312	9.0067	22.5588	6.99552	6.1558	42.3865		7	6	3	2	4	5	1		42.3865	22.5588	1.87893
AT1G04600	51.8807	49.3048	85.5278	188.847	153.764	78.4979	354.783		6	7	4	2	3	5	1		354.783	188.847	1.87868
AT3G55650	0	10.1989	0	21.3978	15.0234	6.56042	40.0298		6	4	6	2	3	5	1		40.0298	21.3978	1.87074
AT5G48710	2.98294	0	15.758	23.668	27.4091	3.0263	51.1403		6	7	4	3	2	5	1		51.1403	27.4091	1.86582
AT3G43123	0	0	1.55333	16.1198	12.2127	0	30.0516		5	5	4	2	3	5	1		30.0516	16.1198	1.86426
AT3G50625	60.6405	3.05968	10.9655	75.5311	87.8404	25.1476	163.679		4	7	6	3	2	5	1		163.679	87.8404	1.86337
AT2G13200	0.311444	10.4826	0	16.9225	15.6045	4.37636	31.5309		6	4	7	2	3	5	1		31.5309	16.9225	1.86326
AT2G31620	0	14.2281	10.8236	15.3642	6.23004	8.25313	28.6183		7	3	4	2	6	5	1		28.6183	15.3642	1.86266
AT4G28460	7.52949	15.9337	52.538	35.815	45.2235	35.5392	97.6179		7	6	2	4	3	5	1		97.6179	52.538	1.85804
AT2G05080	20.591	64.3178	7.22158	65.4404	76.362	29.4537	141.667		6	4	7	3	2	5	1		141.667	76.362	1.85521
AT3G31550	1.0275	7.00525	0.572703	21.9694	20.5352	4.9007	40.5857		6	4	7	2	3	5	1		40.5857	21.9694	1.84737
AT2G34340	54.9212	35.712	31.4172	79.1197	64.9541	38.8669	145.871		4	6	7	2	3	5	1		145.871	79.1197	1.84367
AT4G06518	0	1.01989	8.17611	37.5169	7.19186	1.15189	69.0202		7	6	3	2	4	5	1		69.0202	37.5169	1.83971
AT3G58430	89.4643	16.6525	51.8716	115.276	118.347	56.7606	215.881		4	7	6	3	2	5	1		215.881	118.347	1.82414
AT3G49210	32.9236	92.7077	40.9937	124.034	104.418	55.7943	225.956		7	4	6	2	3	5	1		225.956	124.034	1.82172
AT3G25270	0	28.1045	7.28708	29.275	24.496	7.82376	52.9206		7	3	6	2	4	5	1		52.9206	29.275	1.80771
AT2G10170	22.9611	7.13926	5.86043	72.4544	27.3972	19.1734	130.736		4	6	7	2	3	5	1		130.736	72.4544	1.80439
AT1G22120	7.12488	16.3183	32.9813	56.9779	63.0384	19.962	113.463		7	6	4	3	2	5	1		113.463	63.0384	1.79989
AT4G04547	0.2055	20.9496	10.2918	62.8546	42.4951	15.9118	112.978		7	4	6	2	3	5	1		112.978	62.8546	1.79745
AT5G29380	25.3111	3.05968	35.4857	74.9156	106.256	34.1645	190.359		6	7	4	3	2	5	1		190.359	106.256	1.79152
AT2G07750	4.67167	37.9519	12.6283	59.1341	30.8045	18.8348	105.147		7	3	6	2	4	5	1		105.147	59.1341	1.77812
AT2G30695	96.4348	226.326	111.04	145.414	197.594	112.051	402.363		7	2	6	4	3	5	1		402.363	226.326	1.7778
AT4G05591	19.9553	1.01989	43.7442	73.1661	64.8755	24.648	129.909		6	7	4	2	3	5	1		129.909	73.1661	1.77553
AT5G38310	21.0084	57.765	37.8206	54.4619	121.122	45.5182	215.05		7	3	6	4	2	5	1		215.05	121.122	1.77548
AT3G17152	0	18.5078	0	16.4745	7.26245	0	32.8011		5	2	5	3	4	5	1		32.8011	18.5078	1.77229
AT2G03980	147.98	55.7426	58.297	84.5984	76.2285	76.1526	261.874		2	7	6	3	4	5	1		261.874	147.98	1.76966
AT3G49760	0	0	2.29081	20.9032	19.6244	0.627548	36.9587		6	6	4	2	3	5	1		36.9587	20.9032	1.76809
AT5G31821	0	11.0848	0.953308	26.848	30.5769	2.30378	54.053		7	4	6	3	2	5	1		54.053	30.5769	1.76777
AT5G35052	0	37.1496	5.88833	59.6196	34.6086	22.179	105.356		7	3	6	2	4	5	1		105.356	59.6196	1.76714
AT5G51270	0	2.59151	5.58193	52.8951	51.5752	4.39287	92.5575		7	6	4	2	3	5	1		92.5575	52.8951	1.74983
AT5G66430	0	3.05968	14.7516	30.133	36.8109	14.4254	64.3321		7	6	4	3	2	5	1		64.3321	36.8109	1.74763
AT5G25050	11.9344	8.27577	56.317	71.6048	42.6326	16.3081	125.032		6	7	3	2	4	5	1		125.032	71.6048	1.74615
AT1G61840	0.311444	7.13926	2.19892	30.8453	47.2886	5.31357	82.3956		7	4	6	3	2	5	1		82.3956	47.2886	1.7424
AT3G02635	0	3.05968	0.286352	11.365	6.00626	0.937204	19.7726		7	4	6	2	3	5	1		19.7726	11.365	1.73977
AT5G02990	0	9.17905	21.5708	37.4434	44.5325	13.8763	77.4272		7	6	4	3	2	5	1		77.4272	44.5325	1.73867
AT1G69540	9.79637	76.3059	32.631	110.594	82.2857	66.2771	192.043		7	4	6	2	3	5	1		192.043	110.594	1.73647
AT5G34728	6.74583	3.69494	56.6017	91.4603	90.934	11.7955	157.792		6	7	4	2	3	5	1		157.792	91.4603	1.72525
AT4G37170	15.4407	16.5689	31.3839	81.7581	44.2306	28.1985	140.347		7	6	4	2	3	5	1		140.347	81.7581	1.71661
AT4G28780	3.73733	23.1896	34.2026	73.7391	85.069	30.0357	145.57		7	6	4	3	2	5	1		145.57	85.069	1.7112
AT2G17010	0	1.10344	17.4278	81.3476	52.4157	11.2877	139.056		7	6	4	2	3	5	1		139.056	81.3476	1.7094
AT4G14810	0.311444	0	0	10.6327	6.43809	0	18.1555		4	5	5	2	3	5	1		18.1555	10.6327	1.70751
AT4G03730	8.70127	25.3129	4.80784	55.5582	44.7211	9.80141	94.5674		6	4	7	2	3	5	1		94.5674	55.5582	1.70213
AT5G33898	14.6416	1.01989	29.3685	47.7524	32.6969	18.6903	81.1713		6	7	4	2	3	5	1		81.1713	47.7524	1.69984
AT2G15670	1.13983	23.6073	0.712902	46.0888	62.0649	17.0843	104.964		6	4	7	3	2	5	1		104.964	62.0649	1.69119
AT5G07195	2.79661	11.1684	1.23371	18.7608	17.9521	6.69665	31.6687		6	4	7	2	3	5	1		31.6687	18.7608	1.68803
AT1G37070	52.363	7.13926	16.8185	58.212	48.0695	32.5294	97.9647		3	7	6	2	4	5	1		97.9647	58.212	1.6829
AT5G62480	7.15044	18.8593	31.7981	54.7736	36.1592	30.6386	92.0269		7	6	4	2	3	5	1		92.0269	54.7736	1.68013
AT2G13090	0.516944	24.8273	1.16082	38.2056	33.3838	17.299	64.1689		7	4	6	2	3	5	1		64.1689	38.2056	1.67957
AT5G11250	112.377	94.8815	199.143	192.303	183.423	173.844	334.353		6	7	2	3	4	5	1		334.353	199.143	1.67896
AT2G30432	1.4385	30.7796	4.70168	29.2143	21.6343	11.3827	51.4413		7	2	6	3	4	5	1		51.4413	30.7796	1.67128
AT3G50010	0.927943	6.11937	0.807535	42.693	42.3499	5.94935	71.122		6	4	7	2	3	5	1		71.122	42.693	1.66589
AT4G06748	33.3447	29.3925	7.45156	52.2849	9.5236	12.7327	86.9666		3	4	7	2	6	5	1		86.9666	52.2849	1.66332
AT4G07843	0	8.15916	0.560794	22.2576	16.0441	6.05259	37.0046		7	4	6	2	3	5	1		37.0046	22.2576	1.66256
AT1G24210	5.606	11.0013	19.6618	52.0074	42.6995	13.2653	86.1351		7	6	4	2	3	5	1		86.1351	52.0074	1.65621
AT1G37405	22.5501	3.05968	0.246741	31.2987	8.21641	8.13341	51.8341		3	6	7	2	4	5	1		51.8341	31.2987	1.65611
AT3G42110	1.33894	2.59151	16.6995	46.9717	27.2126	3.24098	77.6109		7	6	4	2	3	5	1		77.6109	46.9717	1.65229
AT1G53640	18.6776	6.28645	38.4755	122.685	96.4729	21.122	201.908		6	7	4	2	3	5	1		201.908	122.685	1.64575
AT3G29430	9.24748	0	0	46.1681	18.6428	5.75944	75.8814		4	6	6	2	3	5	1		75.8814	46.1681	1.64359
AT4G26030	0	4.16312	17.6825	18.6329	24.0406	6.90303	39.3614		7	6	4	3	2	5	1		39.3614	24.0406	1.63729
AT1G11170	11.286	57.5301	24.4402	136.307	117.962	33.3139	222.538		7	4	6	2	3	5	1		222.538	136.307	1.63263
AT4G06504	1.55722	0	9.39373	36.3384	16.5741	2.50196	59.0627		6	7	4	2	3	5	1		59.0627	36.3384	1.62535
AT4G38062	29.4749	20.0463	38.6646	128.06	134.572	32.5832	218.38		6	7	4	3	2	5	1		218.38	134.572	1.62278
AT4G06587	1.55083	1.57161	16.1342	66.4135	35.0245	2.30378	107.759		7	6	4	2	3	5	1		107.759	66.4135	1.62255
AT1G52880	93.8373	30.4959	47.3095	104.919	91.8957	81.7347	170.214		3	7	6	2	4	5	1		170.214	104.919	1.62234
AT4G22410	0.311444	1.01989	9.52372	35.0825	15.683	5.33004	56.7313		7	6	4	2	3	5	1		56.7313	35.0825	1.61708
AT3G42791	0	7.13926	12.2225	54.57	43.2683	9.37204	88.1197		7	6	4	2	3	5	1		88.1197	54.57	1.6148
AT1G64380	42.4086	20.9827	143.701	97.6991	73.3192	71.7431	232.006		6	7	2	3	4	5	1		232.006	143.701	1.6145
AT2G14635	2.17372	1.10344	3.52414	16.3138	10.0772	3.0263	26.2409		6	7	4	2	3	5	1		26.2409	16.3138	1.60851
AT1G07050	2.69066	53.4331	12.6338	50.9276	29.4699	27.5875	85.9054		7	2	6	3	4	5	1		85.9054	53.4331	1.60772
AT3G24240	2.18011	25.647	8.42323	99.7605	36.2103	13.3602	160.17		7	4	6	2	3	5	1		160.17	99.7605	1.60554
AT3G46900	2.87699	10.1989	0.246741	18.6245	23.8562	5.31357	38.2289		6	4	7	3	2	5	1		38.2289	23.8562	1.60248
AT3G23450	79.0897	139.788	54.5995	96.6825	132.039	82.0977	223.548		6	2	7	4	3	5	1		223.548	139.788	1.59919
AT2G22600	1.4385	47.7993	19.1875	55.1442	17.1513	18.3724	87.4972		7	3	4	2	6	5	1		87.4972	55.1442	1.5867
AT3G45940	4.96394	2.03979	26.8961	65.0348	61.6642	18.7069	102.673		6	7	4	2	3	5	1		102.673	65.0348	1.57875
AT3G08820	14.4489	39.4905	30.1657	65.7471	80.6017	34.7135	127.231		7	4	6	3	2	5	1		127.231	80.6017	1.57851
AT1G08843	0	1.01989	2.98433	15.921	9.94757	2.08909	25.0625		7	6	4	2	3	5	1		25.0625	15.921	1.57418
AT3G50376	0	2.03979	0.213085	10.2203	10.7406	1.15189	16.8852		7	4	6	3	2	5	1		16.8852	10.7406	1.57209
AT5G43230	0	19.6112	10.6917	106.434	85.0455	14.4337	167.261		7	4	6	2	3	5	1		167.261	106.434	1.5715
AT2G03280	82.4773	104.812	54.2624	99.6157	59.886	68.1471	163.562		4	2	7	3	6	5	1		163.562	104.812	1.56052
AT3G42913	11.212	1.01989	0.140198	38.9408	17.0215	7.61734	60.7004		4	6	7	2	3	5	1		60.7004	38.9408	1.55878
AT3G55470	49.3344	89.9996	125.149	171.235	140.633	115.816	266.629		7	6	4	2	3	5	1		266.629	171.235	1.55709
AT4G07360	1.33894	4.07958	23.3172	44.2981	45.2038	16.4196	70.3823		7	6	4	3	2	5	1		70.3823	45.2038	1.557
AT3G06575	0.311444	4.16312	9.5588	17.0369	13.206	7.62558	26.5165		7	6	4	2	3	5	1		26.5165	17.0369	1.55641
AT3G16555	0	2.03979	11.2831	29.6757	26.561	4.07494	46.0341		7	6	4	2	3	5	1		46.0341	29.6757	1.55124
AT4G08112	7.60987	50.8764	14.1286	74.4887	70.3559	23.4795	115.472		7	4	6	2	3	5	1		115.472	74.4887	1.5502
AT2G34320	19.7115	29.9773	58.8168	101.147	55.7168	44.3952	156.726		7	6	3	2	4	5	1		156.726	101.147	1.54949
AT5G38386	45.145	1.57161	2.66973	58.959	32.4022	9.21511	91.3332		3	7	6	2	4	5	1		91.3332	58.959	1.5491
AT4G04221	7.62265	28.1881	3.55779	11.917	18.3525	11.4941	43.6567		6	2	7	4	3	5	1		43.6567	28.1881	1.54877
AT2G15190	11.3664	33.204	2.54144	44.7815	37.804	18.0627	69.2752		6	4	7	2	3	5	1		69.2752	44.7815	1.54696
AT1G30860	11.7098	9.59676	40.2455	101.556	59.1168	32.418	156.772		6	7	4	2	3	5	1		156.772	101.556	1.54371
AT1G48510	0	18.0901	10.2916	43.5318	43.712	14.3139	67.4697		7	4	6	3	2	5	1		67.4697	43.712	1.5435
AT3G33178	52.7138	7.77452	45.4094	122.911	38.3929	40.7001	189.665		3	7	4	2	6	5	1		189.665	122.911	1.54312
AT4G11880	2.67788	32.2346	9.34014	55.2284	54.5782	12.3281	85.1911		7	4	6	2	3	5	1		85.1911	55.2284	1.54252
AT5G42490	6.43439	68.0963	19.635	88.9346	57.3225	40.956	136.281		7	3	6	2	4	5	1		136.281	88.9346	1.53237
AT3G46410	0	9.17905	0.280397	30.7965	24.6648	1.87441	47.1665		7	4	6	2	3	5	1		47.1665	30.7965	1.53156
AT5G10420	4.98311	25.5304	60.0555	129.504	101.89	51.0051	198.144		7	6	4	2	3	5	1		198.144	129.504	1.53002
AT5G42430	9.1607	29.8432	0.847146	28.3155	28.3589	18.0628	45.5288		6	2	7	4	3	5	1		45.5288	29.8432	1.5256
AT1G38450	22.1802	2.67505	11.9664	115.031	56.8472	20.0569	175.463		4	7	6	2	3	5	1		175.463	115.031	1.52536
AT1G51860	58.3161	5.65119	102.197	125.002	153.073	67.3296	233.373		6	7	4	3	2	5	1		233.373	153.073	1.52458
AT5G50040	0.934333	2.12333	40.3407	57.464	61.6839	20.7009	94.0368		7	6	4	3	2	5	1		94.0368	61.6839	1.52449
AT2G33200	0	5.43364	0.213085	21.8975	12.9508	4.60755	33.3317		7	4	6	2	3	5	1		33.3317	21.8975	1.52217
AT5G05700	145.634	150.205	143.444	179.059	209.304	145.897	318.463		6	4	7	3	2	5	1		318.463	209.304	1.52153
AT5G49110	6.81983	46.4626	19.8941	66.8579	51.3045	36.0635	101.403		7	4	6	2	3	5	1		101.403	66.8579	1.5167
AT1G13520	2.803	12.0543	44.1453	54.9429	45.1842	31.0102	83.2478		7	6	4	2	3	5	1		83.2478	54.9429	1.51517
AT5G09780	0.410999	39.1058	2.40048	32.752	32.7282	10.5239	58.9502		7	2	6	3	4	5	1		58.9502	39.1058	1.50745
AT5G06530	455.798	338.309	255.062	433.383	199.289	320.01	686.102		2	4	6	3	7	5	1		686.102	455.798	1.50528
AT1G12700	9.22461	71.7755	27.9505	134.495	61.7072	45.6338	202.414		7	3	6	2	4	5	1		202.414	134.495	1.50499
AT2G37010	0.311444	93.6772	3.64516	90.578	65.1937	36.5922	140.974		7	2	6	3	4	5	1		140.974	93.6772	1.50489
AT4G09090	0	2.03979	0.140198	18.5744	10.7523	1.87441	27.9039		7	4	6	2	3	5	1		27.9039	18.5744	1.50228
AT3G55254	0.516944	0	4.7048	13.1884	15.2708	0.627548	22.9149		6	7	4	3	2	5	1		22.9149	15.2708	1.50057
AT2G05680	18.6968	54.4373	91.8463	188.032	174.225	75.2567	281.738		7	6	4	2	3	5	1		281.738	188.032	1.49836
AT2G41170	0.934333	43.6536	13.5028	52.6905	45.7339	17.5467	78.7227		7	4	6	2	3	5	1		78.7227	52.6905	1.49406
AT3G18570	1.13344	40.3276	2.32202	40.971	20.3545	2.71664	61.0519		7	3	6	2	4	5	1		61.0519	40.971	1.49013
AT5G60100	1.4385	109.646	51.9869	122.627	86.7098	63.1597	182.708		7	3	6	2	4	5	1		182.708	122.627	1.48994
AT3G51560	10.7627	11.2188	30.41	133.825	66.8344	30.3826	198.812		7	6	4	2	3	5	1		198.812	133.825	1.48561
AT1G35650	4.04239	0	27.0118	61.5673	38.1614	24.7182	91.3792		6	7	4	2	3	5	1		91.3792	61.5673	1.48422
AT4G21520	71.4963	28.5901	84.7878	135.051	106.519	81.908	200.128		6	7	4	2	3	5	1		200.128	135.051	1.48187
AT1G47890	18.8283	3.31031	74.0138	81.3783	68.7462	29.4784	120.553		6	7	3	2	4	5	1		120.553	81.3783	1.48139
AT4G06524	13.0588	0	32.8492	55.0861	40.9681	13.162	81.447		6	7	4	2	3	5	1		81.447	55.0861	1.47854
AT3G53770	6.85178	0	27.2482	37.4615	28.1548	16.531	55.3438		6	7	4	2	3	5	1		55.3438	37.4615	1.47735
AT2G03910	5.85993	79.6997	10.0718	89.4015	84.2921	29.1852	132.077		7	4	6	2	3	5	1		132.077	89.4015	1.47735
AT3G29340	11.212	0	0.286352	21.0319	30.2081	11.0978	44.6054		4	7	6	3	2	5	1		44.6054	30.2081	1.47661
AT1G25330	0	18.6749	3.31105	37.1997	30.1099	8.45131	54.9051		7	4	6	2	3	5	1		54.9051	37.1997	1.47595
AT5G13670	0	7.30634	10.5519	21.0478	5.04444	5.54476	31.0209		7	4	3	2	6	5	1		31.0209	21.0478	1.47383
AT3G57960	1.233	32.9865	8.1727	53.5236	50.3073	8.88891	78.6768		7	4	6	2	3	5	1		78.6768	53.5236	1.46995
AT4G08131	0.622889	24.0754	49.6714	103.111	69.2051	27.253	151.273		7	6	4	2	3	5	1		151.273	103.111	1.46709
AT5G62750	10.7179	17.5053	75.387	37.1943	55.7834	30.4238	110.504		7	6	2	4	3	5	1		110.504	75.387	1.46582
AT5G28712	0	0	21.8469	26.1907	24.2605	10.9533	38.2496		6	6	4	2	3	5	1		38.2496	26.1907	1.46042
AT3G15600	8.70766	5.51718	20.1045	58.7359	53.173	10.5487	85.5586		6	7	4	2	3	5	1		85.5586	58.7359	1.45667
AT2G10030	0	10.3156	2.42392	35.1605	44.2657	6.56042	64.378		7	4	6	3	2	5	1		64.378	44.2657	1.45435
AT3G27095	41.6989	47.3155	10.2488	58.6605	16.4445	31.9886	85.283		4	3	7	2	6	5	1		85.283	58.6605	1.45384
AT1G35540	0.311444	7.69098	0.286352	19.146	19.5262	2.81161	28.3427		6	4	7	3	2	5	1		28.3427	19.5262	1.45152
AT4G23360	0.516944	2.03979	0	16.8377	11.8241	0.627548	24.3688		6	4	7	2	3	5	1		24.3688	16.8377	1.44728
AT5G62420	0.2055	7.13926	0	22.7718	10.9094	6.17227	32.893		6	4	7	2	3	5	1		32.893	22.7718	1.44446
AT1G68510	10.1882	2.03979	36.3519	49.9491	46.6488	29.9614	72.1372		6	7	4	2	3	5	1		72.1372	49.9491	1.44422
AT5G33990	0.311444	18.6749	107.272	128.374	100.642	72.8085	185.365		7	6	3	2	4	5	1		185.365	128.374	1.44395
AT2G10975	1.86867	38.8047	2.00796	51.2446	32.7163	5.75944	73.8715		7	3	6	2	4	5	1		73.8715	51.2446	1.44155
AT4G02270	1.86867	9.17905	3.18069	49.5633	28.0918	3.24098	71.331		7	4	6	2	3	5	1		71.331	49.5633	1.43919
AT4G27820	59.7829	3.6114	13.926	76.6567	74.9448	18.9917	110.157		4	7	6	2	3	5	1		110.157	76.6567	1.43702
AT3G18150	16.1951	3.05968	0.106543	34.3159	38.3966	3.43916	55.1601		4	6	7	3	2	5	1		55.1601	38.3966	1.43659
AT5G38800	0	6.75463	16.6104	29.6349	13.677	10.239	42.5037		7	6	3	2	4	5	1		42.5037	29.6349	1.43424
AT1G64540	13.3602	5.65119	10.9426	40.0622	52.5881	13.2571	75.3255		4	7	6	3	2	5	1		75.3255	52.5881	1.43237
AT3G49600	190.032	298.352	213.115	270.483	227.845	216.708	427.258		7	2	6	3	4	5	1		427.258	298.352	1.43206
AT1G64195	16.9979	0	8.42302	25.2816	26.3687	15.5608	37.7443		4	7	6	3	2	5	1		37.7443	26.3687	1.43141
AT1G34160	63.6362	38.5541	31.1568	91.2866	69.708	39.9858	130.277		4	6	7	2	3	5	1		130.277	91.2866	1.42712
AT1G42240	0	34.5912	0.819065	57.2947	33.4268	13.4882	81.7019		7	3	6	2	4	5	1		81.7019	57.2947	1.426
AT2G01880	0	62.4468	9.4151	17.5689	19.8363	14.9168	89.0018		7	2	6	4	3	5	1		89.0018	62.4468	1.42524
AT3G14520	4.04878	23.9919	3.79131	71.5441	57.9582	22.724	101.867		6	4	7	2	3	5	1		101.867	71.5441	1.42384
AT4G08113	41.108	20.9827	115.281	100.937	75.9578	55.3029	163.98		6	7	2	3	4	5	1		163.98	115.281	1.42244
AT5G08260	57.6374	70.3048	179.405	142.925	135.113	119.301	255.079		7	6	2	3	4	5	1		255.079	179.405	1.42181
AT2G47460	29.0585	12.2387	43.284	106.941	98.412	37.0215	152.018		6	7	4	2	3	5	1		152.018	106.941	1.42151
AT4G30540	6.30927	13.927	27.2021	53.9901	44.7723	16.6797	76.6416		7	6	4	2	3	5	1		76.6416	53.9901	1.41955
AT2G32610	6.54033	1.01989	15.7129	54.046	91.3616	13.257	129.633		6	7	4	3	2	5	1		129.633	91.3616	1.41891
AT4G27290	4.858	2.12333	61.0408	67.5854	76.3619	57.0492	108.331		6	7	4	3	2	5	1		108.331	76.3619	1.41865
AT5G07280	101.021	24.2425	30.9071	91.9827	84.4054	64.2084	142.984		2	7	6	3	4	5	1		142.984	101.021	1.41538
AT4G14470	0	2.03979	9.18537	25.7523	44.8113	5.33007	63.404		7	6	4	3	2	5	1		63.404	44.8113	1.41491
AT2G46040	31.0742	44.2558	29.505	103.375	32.3826	31.6915	145.917		6	3	7	2	4	5	1		145.917	103.375	1.41153
AT1G48400	27.7286	3.14322	25.3456	58.6189	57.2402	26.8402	82.7172		4	7	6	2	3	5	1		82.7172	58.6189	1.4111
AT2G15770	0.311444	2.03979	0.712522	12.8348	11.1253	1.87441	18.1095		7	4	6	2	3	5	1		18.1095	12.8348	1.41097
AT3G18670	7.16322	85.786	12.0173	68.4899	50.0521	17.2287	120.553		7	2	6	3	4	5	1		120.553	85.786	1.40528
AT2G20180	104.676	100.113	26.8977	118.583	47.9282	49.2959	166.567		3	4	7	2	6	5	1		166.567	118.583	1.40464
AT5G28263	18.8602	17.7559	29.2497	76.1528	75.5847	19.516	106.484		6	7	4	2	3	5	1		106.484	76.1528	1.3983
AT1G78460	170.523	163.999	175.119	67.3492	94.3412	109.578	244.662		3	4	2	7	6	5	1		244.662	175.119	1.39712
AT4G10950	0	11.0848	5.38709	39.3674	18.5801	5.75117	54.9764		7	4	6	2	3	5	1		54.9764	39.3674	1.39649
AT2G38510	2.18011	30.7291	2.09758	54.6207	44.0185	18.3477	76.2029		6	4	7	2	3	5	1		76.2029	54.6207	1.39513
AT2G05560	10.8175	5.73473	29.7268	43.2533	43.8105	12.9391	60.9348		6	7	4	3	2	5	1		60.9348	43.8105	1.39087
AT3G59520	9.5717	38.9057	60.19	59.8036	63.152	50.9183	87.7522		7	6	3	4	2	5	1		87.7522	63.152	1.38954
AT5G01405	0	11.0848	0	11.5982	6.55583	2.50196	16.0997		6	3	6	2	4	5	1		16.0997	11.5982	1.38811
AT3G61970	0	3.05968	0.140198	28.4519	15.4827	1.15189	39.3154		7	4	6	2	3	5	1		39.3154	28.4519	1.38182
AT1G65170	1.24578	5.09947	0.106543	34.3217	12.4992	4.81397	47.4215		6	4	7	2	3	5	1		47.4215	34.3217	1.38168
AT1G24090	30.3298	56.8287	102.952	152.099	157.961	77.3127	217.983		7	6	4	3	2	5	1		217.983	157.961	1.37998
AT4G04050	54.9094	25.6975	113.977	214.523	222.318	100.297	306.566		6	7	4	3	2	5	1		306.566	222.318	1.37896
AT5G29762	20.9253	10.1989	69.9075	170.939	168.504	67.3422	235.245		6	7	4	2	3	5	1		235.245	170.939	1.37619
AT1G51910	0.622889	40.7105	4.38395	57.1919	35.806	13.3355	78.6768		7	3	6	2	4	5	1		78.6768	57.1919	1.37566
AT1G78160	15.2608	1.10344	2.48992	74.8606	49.5848	14.2727	102.908		4	7	6	2	3	5	1		102.908	74.8606	1.37466
AT4G22660	9.18627	19.7122	1.43176	51.3825	58.0251	14.3222	79.3911		6	4	7	3	2	5	1		79.3911	58.0251	1.36822
AT4G13310	4.67167	8.40978	27.0818	73.3888	26.1529	13.1291	100.271		7	6	3	2	4	5	1		100.271	73.3888	1.3663
AT1G56570	11.3216	31.8674	3.79263	51.1252	22.5372	21.4152	69.8517		6	3	7	2	4	5	1		69.8517	51.1252	1.36629
AT4G15040	24.1201	4.16312	50.6267	82.0321	60.3257	44.8039	111.937		6	7	4	2	3	5	1		111.937	82.0321	1.36455
AT1G23880	26.8784	116.75	53.1467	157.364	102.067	92.37	214.611		7	3	6	2	4	5	1		214.611	157.364	1.36379
AT3G42386	15.6244	1.01989	47.467	95.5881	47.2259	43.4208	130.302		6	7	3	2	4	5	1		130.302	95.5881	1.36316
AT1G78050	45.5906	91.9715	31.5022	101.207	73.2448	65.9384	137.806		6	3	7	2	4	5	1		137.806	101.207	1.36163
AT2G16210	7.99161	22.0356	70.9688	102.698	102.133	63.1969	139.837		7	6	4	2	3	5	1		139.837	102.698	1.36162
AT1G67320	131.316	148.501	29.7199	134.436	34.4319	81.6973	201.699		4	2	7	3	6	5	1		201.699	148.501	1.35824
AT4G04880	65.9479	32.9203	20.8937	81.8477	53.8482	52.9579	111.126		3	6	7	2	4	5	1		111.126	81.8477	1.35772
AT3G24420	20.5654	20.7321	49.5541	106.211	69.6647	33.219	144.183		7	6	4	2	3	5	1		144.183	106.211	1.35751
AT4G06560	0.2055	7.13926	0.420595	65.0237	32.3552	2.30378	88.2622		7	4	6	2	3	5	1		88.2622	65.0237	1.35738
AT5G17880	12.2395	108.459	123.123	109.437	50.6762	88.7574	166.939		7	4	2	3	6	5	1		166.939	123.123	1.35587
AT4G35370	0	3.14322	0.42655	13.0115	2.79901	2.30378	17.6249		7	3	6	2	4	5	1		17.6249	13.0115	1.35456
AT3G42100	26.83	101.118	37.1091	173.668	191.337	81.7428	258.89		7	4	6	3	2	5	1		258.89	191.337	1.35306
AT2G15160	0.516944	62.2275	12.3604	65.1221	71.1525	28.7931	96.1592		7	4	6	3	2	5	1		96.1592	71.1525	1.35145
AT5G02390	8.65654	36.5317	25.4745	83.1167	87.3421	30.3827	117.896		7	4	6	3	2	5	1		117.896	87.3421	1.34981
AT4G37705	49.707	21.9695	58.8072	127.792	134.41	52.64	181.392		6	7	4	3	2	5	1		181.392	134.41	1.34954
AT2G45150	21.2943	98.1727	29.3932	132.843	101.211	48.7634	179.085		7	4	6	2	3	5	1		179.085	132.843	1.3481
AT2G15550	0	77.5921	6.29691	61.1724	57.8289	20.2469	104.433		7	2	6	3	4	5	1		104.433	77.5921	1.34592
AT5G15060	25.3111	36.4482	3.99844	58.9522	48.6664	33.6236	79.3452		6	4	7	2	3	5	1		79.3452	58.9522	1.34592
AT4G33240	265.884	447.508	290.176	491.139	455.604	357.226	660.116		7	4	6	2	3	5	1		660.116	491.139	1.34405
AT3G09525	6.20972	1.01989	0	11.3137	15.5927	2.30378	20.9509		4	6	7	3	2	5	1		20.9509	15.5927	1.34363
AT1G09176	13.3218	5.65119	37.3065	59.5907	60.4905	28.5082	81.192		6	7	4	3	2	5	1		81.192	60.4905	1.34223
AT3G31530	41.3555	20.5476	89.9275	138.33	108.941	49.3991	185.508		6	7	4	2	3	5	1		185.508	138.33	1.34105
AT1G60310	2.803	55.3911	6.81914	75.9146	27.6053	23.2193	101.75		7	3	6	2	4	5	1		101.75	75.9146	1.34032
AT1G16980	18.8922	86.2037	7.44818	95.4113	68.3572	24.9411	127.761		6	3	7	2	4	5	1		127.761	95.4113	1.33906
AT4G08560	21.7984	4.3302	14.844	76.8313	70.5246	18.7523	102.791		4	7	6	2	3	5	1		102.791	76.8313	1.33788
AT4G27980	27.0126	26.5503	47.4852	123.162	67.3094	27.5462	164.653		6	7	4	2	3	5	1		164.653	123.162	1.33689
AT1G59770	0	1.01989	4.53361	12.7326	16.3151	1.2551	21.7824		7	6	4	3	2	5	1		21.7824	16.3151	1.33511
AT4G30080	250.738	277.337	221.625	196.388	175.418	204.656	369.582		3	2	4	6	7	5	1		369.582	277.337	1.33261
AT5G47650	98.9738	91.9054	194.327	177.673	254.547	117.798	339.159		6	7	3	4	2	5	1		339.159	254.547	1.3324
AT5G35050	0.311444	3.14322	5.83746	30.4437	17.0531	4.69425	40.4938		7	6	4	2	3	5	1		40.4938	30.4437	1.33012
AT4G22214	17.3578	85.7356	17.8432	127.606	115.991	72.0941	168		7	4	6	2	3	5	1		168	127.606	1.31655
AT1G61097	1.24578	1.01989	22.3507	19.9303	32.3552	17.9595	42.5956		6	7	3	4	2	5	1		42.5956	32.3552	1.3165
AT1G71690	0.2055	22.9389	10.9921	32.3419	24.9514	15.9118	42.5702		7	4	6	2	3	5	1		42.5702	32.3419	1.31626
AT1G40101	94.0566	46.1285	55.7847	222.365	146.451	68.8245	292.615		4	7	6	2	3	5	1		292.615	222.365	1.31592
AT4G06585	0	14.2785	0	77.6926	64.9538	11.4859	101.959		6	4	6	2	3	5	1		101.959	77.6926	1.31234
AT5G04370	26.3897	74.5672	36.1353	105.113	117.726	44.6098	154.094		7	4	6	3	2	5	1		154.094	117.726	1.30892
AT5G41380	9.79637	79.7154	15.7933	72.1414	61.1932	24.0823	104.178		7	2	6	3	4	5	1		104.178	79.7154	1.30688
AT4G37235	10.0338	18.057	25.5279	42.3038	62.0449	23.3061	81.0542		7	6	4	3	2	5	1		81.0542	62.0449	1.30638
AT1G21990	25.1668	11.0848	56.2489	57.1919	18.1797	21.2087	74.6777		4	7	3	2	6	5	1		74.6777	57.1919	1.30574
AT5G39430	31.5719	7.69098	53.4756	114.858	95.6408	32.8598	149.937		6	7	4	2	3	5	1		149.937	114.858	1.30541
AT5G56570	0	3.05968	8.19342	42.6802	78.0849	6.69665	101.909		7	6	4	3	2	5	1		101.909	78.0849	1.3051
AT2G38390	0	17.5053	0	37.9036	15.7929	4.17818	49.3601		6	3	6	2	4	5	1		49.3601	37.9036	1.30225
AT1G43010	0	0	38.6419	33.1461	38.593	9.08709	50.3088		6	6	2	4	3	5	1		50.3088	38.6419	1.30192
AT5G24100	7.11849	42.8008	2.69722	121.93	93.9021	13.6699	158.369		6	4	7	2	3	5	1		158.369	121.93	1.29885
AT4G14090	12.2879	36.1471	11.1984	49.3038	43.033	29.2884	64.0058		6	4	7	2	3	5	1		64.0058	49.3038	1.29819
AT4G01820	34.1284	59.4376	115.171	189.471	170.723	75.7974	245.912		7	6	4	2	3	5	1		245.912	189.471	1.29789
AT3G57310	0.2055	1.01989	20.5306	12.4059	20.9315	7.18797	27.1643		7	6	3	4	2	5	1		27.1643	20.9315	1.29777
AT2G13740	0.616499	1.10344	5.66427	51.3476	27.5385	3.24098	66.5716		7	6	4	2	3	5	1		66.5716	51.3476	1.29649
AT1G20750	0.2055	38.4549	16.275	100.754	72.5381	26.898	130.486		7	4	6	2	3	5	1		130.486	100.754	1.29509
AT4G07738	10.0759	13.6763	44.8069	69.1145	66.2767	28.3885	89.2521		7	6	4	2	3	5	1		89.2521	69.1145	1.29137
AT2G42830	0	16.9362	1.73314	33.4034	49.1335	8.03021	63.4293		7	4	6	3	2	5	1		63.4293	49.1335	1.29096
AT4G36610	22.7136	57.9652	29.5526	65.5729	76.3421	29.7633	98.47		7	4	6	3	2	5	1		98.47	76.3421	1.28985
AT4G37682	0.311444	7.55697	20.3033	26.8974	21.4615	7.63382	34.6479		7	6	4	2	3	5	1		34.6479	26.8974	1.28815
AT1G43145	3.11444	3.05968	49.3885	58.6996	53.2476	27.1417	75.5298		6	7	4	2	3	5	1		75.5298	58.6996	1.28672
AT5G52570	47.1287	82.8934	33.5058	115.823	99.1386	75.8595	148.758		6	4	7	2	3	5	1		148.758	115.823	1.28435
AT5G45980	0	2.03979	0.246741	16.6677	12.3698	1.15189	21.3896		7	4	6	2	3	5	1		21.3896	16.6677	1.2833
AT3G21990	0.410999	11.2188	0.353284	26.8958	18.066	4.18642	34.4642		6	4	7	2	3	5	1		34.4642	26.8958	1.2814
AT5G20470	3.42589	68.3469	7.54856	91.7952	37.0699	34.4989	117.574		7	3	6	2	4	5	1		117.574	91.7952	1.28083
AT2G13750	12.7474	0	50.2345	76.9141	67.5173	43.8213	98.4241		6	7	4	2	3	5	1		98.4241	76.9141	1.27966
AT3G55930	0	13.6763	38.2385	39.0679	41.5099	14.314	53.0584		7	6	4	3	2	5	1		53.0584	41.5099	1.27821
AT2G23850	0	5.98536	0	12.5738	10.9565	0	16.0537		5	4	5	2	3	5	1		16.0537	12.5738	1.27675
AT3G07850	24.4891	28.9748	98.1889	61.3701	57.3461	44.5066	125.196		7	6	2	3	4	5	1		125.196	98.1889	1.27505
AT3G33181	0	0	9.04559	28.8913	20.6529	1.87441	36.8209		6	6	4	2	3	5	1		36.8209	28.8913	1.27446
AT3G30727	0.410999	8.15916	25.7673	54.8436	52.8003	12.7409	69.8264		7	6	4	2	3	5	1		69.8264	54.8436	1.27319
AT2G22750	2.98294	51.4455	24.9186	70.573	70.9643	40.0271	90.2214		7	4	6	3	2	5	1		90.2214	70.9643	1.27136
AT1G42697	11.4659	8.6604	26.9434	42.9066	57.3422	22.8849	72.8768		6	7	4	3	2	5	1		72.8768	57.3422	1.27091
AT1G43880	2.38561	38.4532	11.1536	65.3514	61.2091	16.8159	83.0181		7	4	6	2	3	5	1		83.0181	65.3514	1.27033
AT1G36915	0	26.8671	0	29.4769	29.4385	4.59105	37.3515		6	4	6	2	3	5	1		37.3515	29.4769	1.26714
AT4G08630	24.5977	16.9031	67.4182	187.561	90.8636	37.5499	237.643		6	7	4	2	3	5	1		237.643	187.561	1.26702
AT2G04970	11.2221	11.8036	18.7072	50.403	64.4202	15.5361	81.5848		7	6	4	3	2	5	1		81.5848	64.4202	1.26645
AT5G49330	12.9172	52.3297	3.13475	43.4271	56.0386	13.5832	70.9588		6	3	7	4	2	5	1		70.9588	56.0386	1.26625
AT4G23230	14.9174	0	24.4518	30.1903	40.6542	17.2287	51.4413		6	7	4	3	2	5	1		51.4413	40.6542	1.26534
AT3G20975	0	24.4775	0.527138	51.6775	50.213	5.62322	65.2301		7	4	6	2	3	5	1		65.2301	51.6775	1.26225
AT3G43715	0.821998	0	8.85279	17.8855	10.4816	2.08909	22.568		6	7	4	2	3	5	1		22.568	17.8855	1.26181
AT5G36200	0.311444	11.2188	31.6123	73.6244	51.7795	30.4611	92.8838		7	6	4	2	3	5	1		92.8838	73.6244	1.26159
AT3G01720	68.9846	164.918	81.7134	149.451	145.167	134.473	207.959		7	2	6	3	4	5	1		207.959	164.918	1.26098
AT1G51150	0	1.01989	9.13432	20.6502	14.1324	8.43483	25.9859		7	6	4	2	3	5	1		25.9859	20.6502	1.25839
AT2G07450	1.44489	0.551718	11.974	55.407	16.4052	10.6601	69.413		6	7	4	2	3	5	1		69.413	55.407	1.25278
AT4G15340	18.3049	5.09947	30.52	91.7821	57.9388	29.0326	114.896		6	7	4	2	3	5	1		114.896	91.7821	1.25183
AT5G10370	102.384	95.4994	160.387	183.583	166.624	119.206	229.72		6	7	4	2	3	5	1		229.72	183.583	1.25132
AT3G30746	44.9304	3.05968	8.45169	78.5971	70.6424	34.5113	98.3116		4	7	6	2	3	5	1		98.3116	78.5971	1.25083
AT5G64810	7.03172	80.2688	89.631	21.4839	14.4424	18.2155	112.029		7	3	2	4	6	5	1		112.029	89.631	1.24989
AT5G28940	0	7.69098	0	22.3684	8.72282	1.77944	27.9499		6	4	6	2	3	5	1		27.9499	22.3684	1.24953
AT2G31830	45.7104	85.3683	141.321	140.478	190.147	119.899	237.5		7	6	3	4	2	5	1		237.5	190.147	1.24903
AT4G25940	212.604	144.604	370.444	154.682	206.029	164.208	462.507		3	7	2	6	4	5	1		462.507	370.444	1.24852
AT2G10256	3.11444	19.3101	3.12917	60.3443	49.4831	10.3505	75.3255		7	4	6	2	3	5	1		75.3255	60.3443	1.24826
AT3G48850	0.311444	28.2716	13.3417	61.2012	42.6719	27.922	76.3201		7	4	6	2	3	5	1		76.3201	61.2012	1.24704
AT2G04020	0	26.3658	1.82258	33.2854	35.8647	9.73118	44.6973		7	4	6	3	2	5	1		44.6973	35.8647	1.24628
AT3G21410	0.311444	22.7214	2.52953	36.1596	30.9183	15.2347	45.0442		7	4	6	2	3	5	1		45.0442	36.1596	1.2457
AT1G21722	3.51266	46.6297	3.1684	64.1286	65.0524	33.5617	80.8704		6	4	7	3	2	5	1		80.8704	65.0524	1.24316
AT5G14020	0.311444	40.3433	0.42655	72.8093	9.34298	2.30378	90.5017		7	3	6	2	4	5	1		90.5017	72.8093	1.243
AT4G14640	15.0169	72.0088	16.4385	63.0915	53.9699	43.1483	89.3946		7	2	6	3	4	5	1		89.3946	72.0088	1.24144
AT5G30276	13.9383	1.01989	31.8368	107.579	59.8466	31.0349	133.536		6	7	4	2	3	5	1		133.536	107.579	1.24129
AT2G15590	0.311444	14.7293	3.3309	44.9875	27.2166	5.62322	55.8079		7	4	6	2	3	5	1		55.8079	44.9875	1.24052
AT2G04036	4.14194	6.11937	6.69566	30.6713	45.1998	6.16404	56.0376		7	6	4	3	2	5	1		56.0376	45.1998	1.23977
AT1G53530	44.8399	25.9151	31.3663	74.2228	127.894	43.9822	158.41		4	7	6	3	2	5	1		158.41	127.894	1.23861
AT4G07620	20.4568	0	2.14466	43.2918	9.48045	9.29357	53.5683		3	7	6	2	4	5	1		53.5683	43.2918	1.23738
AT1G16440	34.417	59.8536	3.35898	64.1006	6.97194	9.72294	79.1568		4	3	7	2	6	5	1		79.1568	64.1006	1.23488
AT1G08310	28.9297	10.1989	11.0998	67.1669	37.3173	21.2088	82.9262		4	7	6	2	3	5	1		82.9262	67.1669	1.23463
AT5G32345	8.17794	6.67108	48.5111	137.84	80.7981	19.4459	170.031		6	7	4	2	3	5	1		170.031	137.84	1.23353
AT2G10960	0	16.0503	4.36267	20.2306	30.8007	4.68602	37.928		7	4	6	3	2	5	1		37.928	30.8007	1.2314
AT4G03826	6.07821	0	6.84296	39.5783	22.8355	6.58517	48.6252		6	7	4	2	3	5	1		48.6252	39.5783	1.22858
AT1G04160	150.758	361.217	224.302	393.373	424.933	294.689	521.549		7	4	6	3	2	5	1		521.549	424.933	1.22737
AT1G42170	38.9635	0	13.4224	64.0312	37.5841	23.9007	78.5596		3	7	6	2	4	5	1		78.5596	64.0312	1.2269
AT2G45190	1.74994	27.5371	0.106543	61.2492	56.498	6.26728	74.9786		6	4	7	2	3	5	1		74.9786	61.2492	1.22416
AT2G23960	1.86867	32.8194	1.06543	51.1208	12.9625	12.8277	62.5772		6	3	7	2	4	5	1		62.5772	51.1208	1.2241
AT1G65500	38.2155	1.01989	38.8275	29.6602	9.67278	13.4882	47.5134		3	7	2	4	6	5	1		47.5134	38.8275	1.2237
AT4G22035	0	0	7.69915	24.7353	15.2236	3.34419	30.2607		6	6	4	2	3	5	1		30.2607	24.7353	1.22338
AT4G04945	0	0	4.83631	13.1302	9.05648	3.45567	16.0537		6	6	4	2	3	5	1		16.0537	13.1302	1.22265
AT5G28469	0	0	5.1254	16.5062	13.1588	0	20.1653		5	5	4	2	3	5	1		20.1653	16.5062	1.22168
AT3G43357	53.2207	15.9337	45.076	129.3	151.538	46.3563	185.044		4	7	6	3	2	5	1		185.044	151.538	1.22111
AT4G26520	169.809	67.1616	63.8174	130.698	110.001	82.6758	207.311		2	6	7	3	4	5	1		207.311	169.809	1.22085
AT5G25754	274.136	162.443	283.599	242.723	179.854	219.296	346.112		3	7	2	4	6	5	1		346.112	283.599	1.22043
AT1G55050	53.4763	22.3367	73.0635	147.269	115.513	67.9697	179.504		6	7	4	2	3	5	1		179.504	147.269	1.21889
AT4G21670	276.316	374.192	182.972	302.851	193.288	275.466	455.6		4	2	7	3	6	5	1		455.6	374.192	1.21756
AT3G44326	1.55722	4.24666	32.3436	45.1031	31.9078	11.1515	54.8386		7	6	3	2	4	5	1		54.8386	45.1031	1.21585
AT3G56550	38.8996	22.4203	29.3472	90.6376	107.834	31.3818	131.016		4	7	6	3	2	5	1		131.016	107.834	1.21498
AT4G24500	84.4711	43.403	51.3479	113.27	92.7947	78.2953	137.53		4	7	6	2	3	5	1		137.53	113.27	1.21418
AT2G33205	2.055	39.4243	7.63432	44.8961	55.6735	15.4329	67.5869		7	4	6	3	2	5	1		67.5869	55.6735	1.21399
AT5G60615	12.6185	7.13926	68.3749	26.5172	42.028	22.885	82.7378		6	7	2	4	3	5	1		82.7378	68.3749	1.21006
AT5G03930	0.2055	12.6564	0	15.449	13.6652	8.64952	18.6861		6	4	7	2	3	5	1		18.6861	15.449	1.20953
AT5G47160	9.27304	25.4469	16.5017	106.613	59.7994	17.4105	128.71		7	4	6	2	3	5	1		128.71	106.613	1.20726
AT3G46140	9.47854	1.01989	0.140198	13.2978	4.96985	3.1295	16.0078		3	6	7	2	4	5	1		16.0078	13.2978	1.20379
AT4G10620	8.78805	34.7426	20.241	95.0625	72.02	31.2331	114.319		7	4	6	2	3	5	1		114.319	95.0625	1.20257
AT3G25990	32.699	185.551	130.969	311.621	232.909	158.077	374.296		7	4	6	2	3	5	1		374.296	311.621	1.20113
AT3G23670	25.7604	19.4946	127.362	135.543	136.503	97.9724	163.767		6	7	4	3	2	5	1		163.767	136.503	1.19973
AT5G34842	10.7754	0	2.10298	46.7937	15.3571	6.69665	56.1294		4	7	6	2	3	5	1		56.1294	46.7937	1.19951
AT2G28680	0.828388	21.9016	1.66621	32.4037	22.8709	3.74881	38.8514		7	4	6	2	3	5	1		38.8514	32.4037	1.19898
AT3G21470	6.68193	15.9667	68.4286	87.3521	95.6998	49.8367	114.687		7	6	4	3	2	5	1		114.687	95.6998	1.1984
AT4G12520	0.311444	0	4.7309	12.6075	15.4829	3.66208	18.5483		6	7	4	3	2	5	1		18.5483	15.4829	1.19799
AT3G30770	6.31566	39.5409	13.9907	65.3401	30.8594	20.2386	78.1209		7	3	6	2	4	5	1		78.1209	65.3401	1.1956
AT3G15095	812.961	445.598	878.106	877.272	463.278	693.118	1049.68		4	7	2	3	6	5	1		1049.68	878.106	1.19539
AT3G21910	3.73733	1.01989	12.511	36.5632	18.5212	7.093	43.7027		6	7	4	2	3	5	1		43.7027	36.5632	1.19526
AT4G13550	154.382	38.7386	191.911	225.903	210.525	167.907	269.913		6	7	4	2	3	5	1		269.913	225.903	1.19482
AT2G11940	29.8923	10.6167	83.4715	161.341	192.977	47.1613	230.476		6	7	4	3	2	5	1		230.476	192.977	1.19432
AT2G41990	0	26.7505	8.17789	60.5663	52.7645	20.3583	72.2544		7	4	6	2	3	5	1		72.2544	60.5663	1.19298
AT1G66210	2.57833	6.53707	58.8026	108.784	77.983	31.1382	129.261		7	6	4	2	3	5	1		129.261	108.784	1.18824
AT3G60020	8.7561	0	6.23423	40.0338	19.004	8.03844	47.5387		4	7	6	2	3	5	1		47.5387	40.0338	1.18746
AT4G03670	0	3.14322	4.91497	37.0435	32.4415	4.9007	43.8658		7	6	4	2	3	5	1		43.8658	37.0435	1.18417
AT2G47770	2.18011	1.01989	17.2133	28.8977	17.155	10.5651	34.2092		6	7	3	2	4	5	1		34.2092	28.8977	1.1838
AT3G22250	30.6769	58.818	67.8131	127.238	133.202	59.5596	157.558		7	6	4	3	2	5	1		157.558	133.202	1.18285
AT5G36990	0.622889	3.6114	22.4925	50.5	39.8376	9.18209	59.6186		7	6	4	2	3	5	1		59.6186	50.5	1.18057
AT5G28600	35.6244	36.5979	139.86	187.677	151.37	101.028	221.059		7	6	4	2	3	5	1		221.059	187.677	1.17787
AT5G44310	13.8936	10.7002	27.43	57.0937	67.3565	19.3261	79.2993		6	7	4	3	2	5	1		79.2993	67.3565	1.17731
AT1G51175	87.8933	20.4814	104.219	232.46	230.939	97.9394	273.301		6	7	4	2	3	5	1		273.301	232.46	1.17569
AT2G10520	10.0695	1.01989	0.106543	41.7229	15.7341	3.74881	48.9467		4	6	7	2	3	5	1		48.9467	41.7229	1.17314
AT2G25020	6.54033	39.0049	0	42.3331	37.9927	8.69077	49.6404		6	3	7	2	4	5	1		49.6404	42.3331	1.17262
AT1G34245	0	7.13926	0	24.4677	15.8675	1.15189	28.6895		6	4	6	2	3	5	1		28.6895	24.4677	1.17255
AT3G25700	18.3917	19.4615	76.531	112.558	135.089	69.1627	158.364		7	6	4	3	2	5	1		158.364	135.089	1.17229
AT5G34867	26.2454	4.07958	44.7134	85.4518	82.863	30.6841	100.087		6	7	4	2	3	5	1		100.087	85.4518	1.17127
AT1G02360	38.1937	14.8633	78.9913	79.9769	112.925	47.3264	132.103		6	7	4	3	2	5	1		132.103	112.925	1.16982
AT4G23860	58.1544	115.546	86.3275	178.915	139.412	111.956	208.836		7	4	6	2	3	5	1		208.836	178.915	1.16724
AT2G04235	4.67167	6.75463	44.5077	100.998	47.0567	20.9941	117.666		7	6	4	2	3	5	1		117.666	100.998	1.16503
AT4G14050	28.6922	7.00525	21.6597	59.7387	29.6897	27.8187	69.5508		4	7	6	2	3	5	1		69.5508	59.7387	1.16425
AT5G63700	20.3663	43.537	59.4554	135.138	139.529	43.8296	162.359		7	6	4	3	2	5	1		162.359	139.529	1.16362
AT4G03300	72.6288	67.2782	134.019	216.663	190.795	85.5454	251.983		6	7	4	2	3	5	1		251.983	216.663	1.16302
AT1G15170	2.18011	43.302	3.7376	46.2419	67.9536	24.2433	78.9984		7	4	6	3	2	5	1		78.9984	67.9536	1.16253
AT5G57530	16.818	74.3496	4.81646	100.913	38.9345	27.476	117.089		6	3	7	2	4	5	1		117.089	100.913	1.16031
AT1G78530	6.37049	3.05968	1.06543	62.3598	37.2822	5.54472	72.2497		4	6	7	2	3	5	1		72.2497	62.3598	1.15859
AT5G44230	47.316	28.7398	20.7584	124.877	80.1068	44.5851	144.575		4	6	7	2	3	5	1		144.575	124.877	1.15774
AT2G13990	15.0489	3.14322	39.024	94.0629	62.5827	20.8909	108.724		6	7	4	2	3	5	1		108.724	94.0629	1.15586
AT5G32630	35.2672	14.3116	107.964	158.552	235.107	61.046	271.73		6	7	4	3	2	5	1		271.73	235.107	1.15577
AT1G01370	32.1346	90.9169	12.0887	128.234	96.1548	66.5207	148.085		6	4	7	2	3	5	1		148.085	128.234	1.1548
AT3G45660	0.622889	8.02515	78.3251	84.0834	68.0789	64.9145	97.0366		7	6	3	2	4	5	1		97.0366	84.0834	1.15405
AT2G43500	154.966	33.4216	111.949	190.327	97.3874	101.424	219.253		3	7	4	2	6	5	1		219.253	190.327	1.15198
AT3G43110	0	17.8899	4.68222	59.5359	39.0601	11.6758	68.5562		7	4	6	2	3	5	1		68.5562	59.5359	1.15151
AT4G35280	0	4.07958	31.1964	60.2903	53.4675	23.6488	69.413		7	6	4	2	3	5	1		69.413	60.2903	1.15131
AT5G16460	0.828388	67.0259	9.72092	31.9392	50.5076	15.053	77.1057		7	2	6	4	3	5	1		77.1057	67.0259	1.15039
AT3G19055	0.2055	0	5.61597	12.0604	19.2435	3.43916	22.1293		6	7	4	3	2	5	1		22.1293	19.2435	1.14996
AT5G35555	0	2.03979	20.4254	67.2105	50.1541	5.43328	77.2388		7	6	4	2	3	5	1		77.2388	67.2105	1.14921
AT4G28580	22.7072	8.79441	45.0415	79.6732	84.0364	29.0243	96.3476		6	7	4	3	2	5	1		96.3476	84.0364	1.1465
AT4G08140	0	2.03979	9.10767	21.4081	22.5921	2.1923	25.8941		7	6	4	3	2	5	1		25.8941	22.5921	1.14615
AT5G65925	259.189	62.2623	152.709	40.9931	15.6438	61.5786	297.027		2	4	3	6	7	5	1		297.027	259.189	1.14599
AT5G61050	0.311444	15.3315	9.58507	38.8563	28.3943	14.6401	44.4423		7	4	6	2	3	5	1		44.4423	38.8563	1.14376
AT2G11510	9.86028	15.2479	41.5167	76.1256	68.3535	32.5914	86.9919		7	6	4	2	3	5	1		86.9919	76.1256	1.14274
AT3G58480	33.9474	13.8103	2.78184	75.1957	109.538	27.6495	124.966		4	6	7	3	2	5	1		124.966	109.538	1.14085
AT4G13560	26.8364	18.3076	62.647	48.5916	44.5286	26.9517	71.4688		6	7	2	3	4	5	1		71.4688	62.647	1.14082
AT5G09645	0	3.69494	0.140198	9.0191	8.31843	0.937204	10.2791		7	4	6	2	3	5	1		10.2791	9.0191	1.1397
AT2G09890	0	3.14322	0.106543	39.3035	26.2509	1.87441	44.6973		7	4	6	2	3	5	1		44.6973	39.3035	1.13723
AT2G03291	12.5674	37.3671	17.4055	59.8884	67.9924	24.6727	77.2181		7	4	6	3	2	5	1		77.2181	67.9924	1.13569
AT1G09450	0	40.8445	43.717	88.6983	54.5546	41.8396	100.48		7	6	4	2	3	5	1		100.48	88.6983	1.13283
AT2G14570	38.9454	6.67108	0.533093	50.6753	77.8064	9.92112	88.0531		4	6	7	3	2	5	1		88.0531	77.8064	1.1317
AT5G02780	0	62.8628	4.14912	48.5739	58.8846	44.5686	71.0301		7	2	6	4	3	5	1		71.0301	62.8628	1.12992
AT1G75150	9.49132	169.014	61.5458	232.652	239.568	154.064	270.648		7	4	6	3	2	5	1		270.648	239.568	1.12974
AT2G04500	0	17.1033	1.31217	31.2845	20.0955	10.4619	35.3416		7	4	6	2	3	5	1		35.3416	31.2845	1.12969
AT5G67630	245.663	142.515	128.498	116.49	84.5938	126.175	277.392		2	3	4	6	7	5	1		277.392	245.663	1.12916
AT2G10270	0	13.8103	0.246741	10.8508	10.0575	3.75705	15.5691		7	2	6	3	4	5	1		15.5691	13.8103	1.12735
AT2G23330	43.648	153.9	185.703	177.238	53.2558	126.192	209.066		7	4	2	3	6	5	1		209.066	185.703	1.12581
AT2G38300	1.54444	0	58.3035	78.696	38.1064	37.4921	88.4918		6	7	3	2	4	5	1		88.4918	78.696	1.12448
AT1G18790	0	45.1417	28.9088	68.009	78.6347	36.1255	88.4		7	4	6	3	2	5	1		88.4	78.6347	1.12418
AT5G63730	0.311444	11.7706	33.9793	41.6236	30.3768	26.6421	46.7531		7	6	3	2	4	5	1		46.7531	41.6236	1.12324
AT2G29940	17.5404	80.6013	34.9005	217.942	159.704	55.848	244.775		7	4	6	2	3	5	1		244.775	217.942	1.12312
AT4G08867	6.19055	4.07958	30.879	33.1842	63.2189	16.3866	70.821		6	7	4	3	2	5	1		70.821	63.2189	1.12025
AT4G06498	0.821998	3.05968	8.59092	49.9873	48.3289	3.9635	55.8744		7	6	4	2	3	5	1		55.8744	49.9873	1.11777
AT3G43635	25.1897	0	68.2133	67.5795	72.0122	44.5851	80.4523		6	7	3	4	2	5	1		80.4523	72.0122	1.1172
AT3G17730	4.036	13.8434	24.2878	65.0826	61.1304	17.1091	72.6472		7	6	4	2	3	5	1		72.6472	65.0826	1.11623
AT1G09380	15.3603	43.403	9.1866	124.247	143.526	30.9483	160.195		6	4	7	3	2	5	1		160.195	143.526	1.11614
AT1G77790	9.86028	21.2002	45.346	121.971	91.6639	36.5467	136.031		7	6	4	2	3	5	1		136.031	121.971	1.11527
AT1G35600	0.934333	1.01989	6.38237	20.8783	21.7835	2.1923	24.277		7	6	4	3	2	5	1		24.277	21.7835	1.11447
AT4G03880	6.27093	1.01989	18.0077	56.857	47.8419	13.5502	63.2915		6	7	4	2	3	5	1		63.2915	56.857	1.11317
AT3G48440	34.3366	160.085	78.945	146.247	173.392	126.452	192.736		7	3	6	4	2	5	1		192.736	173.392	1.11156
AT2G16970	28.4703	143.532	50.5282	233.344	176.725	62.5365	258.844		7	4	6	2	3	5	1		258.844	233.344	1.10928
AT3G31720	66.9945	7.13926	32.2628	114.368	88.4844	35.436	126.716		4	7	6	2	3	5	1		126.716	114.368	1.10797
AT3G43730	0	5.09947	46.6207	92.3656	90.534	28.9046	102.327		7	6	4	2	3	5	1		102.327	92.3656	1.10784
AT4G15393	0	11.6365	34.0223	70.9874	60.5378	19.062	78.6262		7	6	4	2	3	5	1		78.6262	70.9874	1.10761
AT4G24790	29.4402	127.903	73.3127	137.672	149.803	77.1766	165.643		7	4	6	3	2	5	1		165.643	149.803	1.10574
AT5G26310	0.311444	9.17905	13.6629	41.0157	29.9136	9.92109	45.3198		7	6	4	2	3	5	1		45.3198	41.0157	1.10494
AT4G04000	56.6503	4.88192	144.133	149.404	152.507	79.0383	168.301		6	7	4	3	2	5	1		168.301	152.507	1.10356
AT4G21750	70.2697	40.6948	112.417	272.135	243.94	110.846	300.052		6	7	4	2	3	5	1		300.052	272.135	1.10258
AT2G18480	57.516	69.4677	77.7004	170.785	135.176	76.6934	188.14		7	6	4	2	3	5	1		188.14	170.785	1.10162
AT4G23510	5.25621	20.9496	76.1032	113.103	167.245	48.4702	184.208		7	6	4	3	2	5	1		184.208	167.245	1.10143
AT3G30260	19.1908	27.9549	44.7055	125.074	129.295	38.0495	142.31		7	6	4	3	2	5	1		142.31	129.295	1.10066
AT1G33020	4.25428	10.0649	87.8438	78.036	56.8002	18.4838	96.6692		7	6	2	3	4	5	1		96.6692	87.8438	1.10047
AT1G32380	29.5909	66.0582	12.7683	145.303	108.874	44.3539	159.777		6	4	7	2	3	5	1		159.777	145.303	1.09961
AT1G47786	0	23.4402	10.5901	33.9334	19.2435	14.7021	37.3056		7	3	6	2	4	5	1		37.3056	33.9334	1.09938
AT5G34665	7.16322	22.7544	70.6585	140.34	124.502	37.5788	154.232		7	6	4	2	3	5	1		154.232	140.34	1.09898
AT3G43355	0	9.73077	46.5704	110.156	31.421	29.8583	120.875		7	6	3	2	4	5	1		120.875	110.156	1.09731
AT3G54870	10.8367	124.575	31.2042	114.529	79.7574	51.901	136.515		7	2	6	3	4	5	1		136.515	124.575	1.09585
AT3G32677	0.2055	1.10344	4.82799	29.5286	17.1866	1.15189	32.3165		7	6	4	2	3	5	1		32.3165	29.5286	1.09441
AT4G06621	0	0	15.0619	23.4246	14.4975	4.37636	25.5931		6	6	3	2	4	5	1		25.5931	23.4246	1.09257
AT3G03240	0	17.5053	2.24318	47.0077	33.7684	6.05259	51.3494		7	4	6	2	3	5	1		51.3494	47.0077	1.09236
AT2G14030	30.4139	0	24.8021	67.881	83.738	26.0393	91.4251		4	7	6	3	2	5	1		91.4251	83.738	1.0918
AT2G36402	11.665	7.69098	26.3861	39.9625	48.6193	12.6542	53.0584		6	7	4	3	2	5	1		53.0584	48.6193	1.0913
AT1G03445	21.5162	22.2201	78.0801	223.995	220.437	62.6231	244.403		7	6	4	2	3	5	1		244.403	223.995	1.09111
AT3G26310	42.6588	8.15916	69.9032	114.754	119.238	62.9037	130.022		6	7	4	3	2	5	1		130.022	119.238	1.09044
AT4G17905	2.06139	13.5093	38.087	59.4321	97.3877	17.4682	106.117		7	6	4	3	2	5	1		106.117	97.3877	1.08963
AT2G13118	0	10.1485	4.63749	29.9865	39.4332	7.53061	42.963		7	4	6	3	2	5	1		42.963	39.4332	1.08951
AT2G08360	0.311444	2.67505	12.6677	26.038	12.9272	4.9007	28.3427		7	6	4	2	3	5	1		28.3427	26.038	1.08851
AT1G08520	466.647	750.857	418.69	218.529	148.55	346.086	816.424		3	2	4	6	7	5	1		816.424	750.857	1.08732
AT3G23310	199.997	312.984	200.82	256.843	372.273	202.224	404.69		7	3	6	4	2	5	1		404.69	372.273	1.08708
AT2G07070	0	26.4494	5.07511	57.661	27.9545	18.6656	62.6437		7	4	6	2	3	5	1		62.6437	57.661	1.08641
AT2G09960	12.9044	54.7889	22.3758	105.758	127.65	32.0094	138.638		7	4	6	3	2	5	1		138.638	127.65	1.08607
AT4G10414	3.40033	12.3223	17.195	76.4436	101.6	15.0695	110.228		7	6	4	3	2	5	1		110.228	101.6	1.08493
AT2G37640	36.6902	57.4309	138.205	160.94	196.993	119.181	213.57		7	6	4	3	2	5	1		213.57	196.993	1.08415
AT2G04050	8.37705	1.01989	13.7731	58.3816	26.7258	9.30178	63.2915		6	7	4	2	3	5	1		63.2915	58.3816	1.0841
AT3G29970	0.616499	1.57161	14.0263	25.0231	23.13	2.50196	27.1184		7	6	4	2	3	5	1		27.1184	25.0231	1.08373
AT2G14300	43.4452	16.4854	19.9888	82.6326	129.563	29.6106	140.301		4	7	6	3	2	5	1		140.301	129.563	1.08288
AT1G52650	28.3105	1.01989	48.6544	65.4301	46.2837	30.8285	70.7545		6	7	3	2	4	5	1		70.7545	65.4301	1.08137
AT4G26170	5.68638	5.81827	43.9083	31.2814	34.9619	28.3347	47.4674		7	6	2	4	3	5	1		47.4674	43.9083	1.08106
AT5G11140	4.87078	44.9241	5.03596	26.0561	32.7517	18.5086	48.5539		7	2	6	4	3	5	1		48.5539	44.9241	1.0808
AT2G15318	0	5.98536	13.1045	21.3485	19.8913	11.2959	23.0527		7	6	4	2	3	5	1		23.0527	21.3485	1.07983
AT4G07528	37.1103	17.7054	68.4898	158.296	148.892	60.5918	170.352		6	7	4	2	3	5	1		170.352	158.296	1.07616
AT2G29010	60.7374	6.83817	19.6366	104.525	41.337	27.2367	112.376		3	7	6	2	4	5	1		112.376	104.525	1.07511
AT1G52343	0.516944	15.2984	3.08644	45.1383	21.705	6.69665	48.4161		7	4	6	2	3	5	1		48.4161	45.1383	1.07262
AT1G13608	11.0805	2.75859	4.39747	27.4678	33.4113	10.0161	35.8263		4	7	6	3	2	5	1		35.8263	33.4113	1.07228
AT3G32400	7.19248	4.16312	52.7573	80.3893	80.892	28.8964	86.7369		6	7	4	3	2	5	1		86.7369	80.892	1.07226
AT4G12990	139.021	128.42	62.3423	165.713	102.77	125.163	177.677		3	4	7	2	6	5	1		177.677	165.713	1.0722
AT4G05510	1.24578	35.6963	0	43.835	41.9223	18.166	46.9369		6	4	7	2	3	5	1		46.9369	43.835	1.07076
AT4G19940	16.6545	0	9.76336	52.6673	17.214	14.9953	56.3844		4	7	6	2	3	5	1		56.3844	52.6673	1.07058
AT2G07730	76.2521	25.8977	33.9452	129.284	114.221	49.4858	138.316		4	7	6	2	3	5	1		138.316	129.284	1.06986
AT1G30390	42.1557	12.4058	34.2444	100.471	46.5977	35.0934	107.341		4	7	6	2	3	5	1		107.341	100.471	1.06838
AT4G19000	0	32.9203	20.5788	39.8232	24.1468	20.9776	42.5243		7	3	6	2	4	5	1		42.5243	39.8232	1.06783
AT5G27945	0	6.0689	0.280397	21.138	8.60894	2.81161	22.568		7	4	6	2	3	5	1		22.568	21.138	1.06765
AT5G07650	32.699	26.6669	127.684	189.111	116.357	66.7931	201.495		6	7	3	2	4	5	1		201.495	189.111	1.06549
AT5G11180	28.5927	26.968	109.158	100.483	79.7852	48.9449	116.233		6	7	2	3	4	5	1		116.233	109.158	1.06482
AT3G31990	9.33055	11.7201	21.2827	66.1774	103.311	14.6154	109.856		7	6	4	3	2	5	1		109.856	103.311	1.06335
AT1G70540	16.1796	2.03979	39.174	68.7574	43.6651	27.0384	73.0606		6	7	4	2	3	5	1		73.0606	68.7574	1.06258
AT5G33389	4.67167	24.4775	0	47.6737	25.1948	19.5078	50.6304		6	4	7	2	3	5	1		50.6304	47.6737	1.06202
AT5G12910	0	4.71484	6.56151	21.7084	15.6045	6.26728	23.0527		7	6	4	2	3	5	1		23.0527	21.7084	1.06192
AT5G35065	0.311444	0.551718	21.0845	21.8569	19.9739	3.24098	23.1905		7	6	3	2	4	5	1		23.1905	21.8569	1.06102
AT5G64230	52.2241	59.7543	89.4848	168.533	189.456	73.1593	200.592		7	6	4	3	2	5	1		200.592	189.456	1.05878
AT2G43960	0	32.7863	8.82331	68.2347	19.5812	16.3618	72.2084		7	3	6	2	4	5	1		72.2084	68.2347	1.05824
AT4G06506	72.1895	40.6618	25.7028	206.203	161.467	58.4203	218.171		4	6	7	2	3	5	1		218.171	206.203	1.05804
AT3G05310	9.54244	113.473	41.7111	88.0962	69.7276	46.7648	119.906		7	2	6	3	4	5	1		119.906	113.473	1.05669
AT3G43156	1.03389	1.01989	9.28124	25.9531	43.7473	8.78574	46.1513		6	7	4	3	2	5	1		46.1513	43.7473	1.05495
AT3G55780	0.311444	46.447	14.2667	108.653	148.405	28.8014	156.538		7	4	6	3	2	5	1		156.538	148.405	1.0548
AT4G39630	8.60811	21.4004	7.45215	60.8059	51.8187	13.9796	64.123		6	4	7	2	3	5	1		64.123	60.8059	1.05455
AT1G58037	14.5905	6.11937	0	37.8389	25.2341	7.30769	39.892		4	6	7	2	3	5	1		39.892	37.8389	1.05426
AT3G61760	228.886	176.252	68.8778	115.15	156.1	141.922	240.969		2	3	7	6	4	5	1		240.969	228.886	1.05279
AT1G61563	32.51	4.07958	33.8161	5.39615	26.6001	8.65775	35.5713		3	7	2	6	4	5	1		35.5713	33.8161	1.0519
AT5G53520	12.2879	12.2387	35.9618	115.546	65.2247	35.0067	121.477		6	7	4	2	3	5	1		121.477	115.546	1.05133
AT5G45830	11.2604	18.0396	29.8402	85.0419	65.7234	21.6134	89.2774		7	6	4	2	3	5	1		89.2774	85.0419	1.0498
AT1G23201	0	60.7064	29.9733	89.8325	63.627	34.982	94.1952		7	4	6	2	3	5	1		94.1952	89.8325	1.04857
AT5G02375	0	0	0.953308	13.028	4.44386	0.627548	13.6051		6	6	4	2	3	5	1		13.6051	13.028	1.0443
AT1G80740	6.94494	53.8021	20.919	94.1869	124.659	45.126	129.904		7	4	6	3	2	5	1		129.904	124.659	1.04208
AT2G33260	9.75433	17.3208	43.2324	113.835	77.9987	39.54	118.564		7	6	4	2	3	5	1		118.564	113.835	1.04154
AT1G28280	1235.56	1013.88	1115.77	552.926	317.149	818.414	1284.69		2	4	3	6	7	5	1		1284.69	1235.56	1.03976
AT4G24670	58.2933	81.7743	37.7916	147.242	157.046	63.3787	163.078		6	4	7	3	2	5	1		163.078	157.046	1.03841
AT1G23037	1.55722	4.07958	0	23.7865	33.6585	2.93132	34.9488		6	4	7	3	2	5	1		34.9488	33.6585	1.03833
AT2G39920	16.5166	5.26656	48.5245	66.5464	42.1419	29.7715	69.0661		6	7	3	2	4	5	1		69.0661	66.5464	1.03786
AT5G04395	0	28.8233	5.42839	16.5835	19.2788	11.1762	29.9138		7	2	6	4	3	5	1		29.9138	28.8233	1.03783
AT1G02980	1.55722	156.456	23.7979	145.354	89.3008	45.0558	162.221		7	2	6	3	4	5	1		162.221	156.456	1.03684
AT2G14945	0	3.22677	0	14.7431	10.6306	0.627548	15.2681		6	4	6	2	3	5	1		15.2681	14.7431	1.03561
AT4G26830	27.9597	1.57161	11.376	62.7192	51.4497	19.1032	64.9292		4	7	6	2	3	5	1		64.9292	62.7192	1.03524
AT1G19770	2907.21	2451.62	3271.24	1457.59	1387.49	1688.11	3384.85		3	4	2	6	7	5	1		3384.85	3271.24	1.03473
AT2G06220	12.7245	49.0037	4.90134	95.3139	84.0524	32.9796	98.4494		6	4	7	2	3	5	1		98.4494	95.3139	1.0329
AT2G17370	53.6818	98.5922	13.6605	109.267	149.014	95.0122	153.676		6	4	7	3	2	5	1		153.676	149.014	1.03128
AT3G19160	0	30.8805	15.8672	56.0303	46.3935	20.0568	57.6087		7	4	6	2	3	5	1		57.6087	56.0303	1.02817
AT2G31220	0	3.6114	34.7081	84.6703	73.9437	25.87	86.9207		7	6	4	2	3	5	1		86.9207	84.6703	1.02658
AT5G66080	4433.71	3902.68	2778.3	333.916	1099.04	1610.24	4549.72		2	3	4	7	6	5	1		4549.72	4433.71	1.02617
AT5G28643	0	19.4111	15.1462	48.0882	30.2197	17.2617	49.3395		7	4	6	2	3	5	1		49.3395	48.0882	1.02602
AT1G28560	54.3952	68.9995	96.673	204.919	136.279	93.3936	210.035		7	6	4	2	3	5	1		210.035	204.919	1.02497
AT4G12180	0	0	3.82912	46.4036	16.8608	2.30378	47.5593		6	6	4	2	3	5	1		47.5593	46.4036	1.0249
AT4G06605	4.32188	6.92171	2.15969	41.4928	6.51268	4.90894	42.5243		6	3	7	2	4	5	1		42.5243	41.4928	1.02486
AT2G36026	0	9.29566	0.319628	13.6252	5.00915	0.627548	13.952		7	3	6	2	4	5	1		13.952	13.6252	1.02398
AT1G78940	16.7413	50.2916	8.1661	75.1214	38.0593	25.4737	76.9172		6	3	7	2	4	5	1		76.9172	75.1214	1.02391
AT1G62090	0.311444	4.79838	46.3212	74.8869	35.6765	12.4231	76.6622		7	6	3	2	4	5	1		76.6622	74.8869	1.02371
AT3G50470	20.6522	13.6763	28.6251	41.7757	63.8625	28.3183	65.3473		6	7	4	3	2	5	1		65.3473	63.8625	1.02325
AT3G02270	2.16094	81.7221	16.2914	91.6131	86.4239	37.5003	93.7359		7	4	6	2	3	5	1		93.7359	91.6131	1.02317
AT5G17890	737.14	966.418	1052.81	544.476	681.213	712.246	1076.71		4	3	2	7	6	5	1		1076.71	1052.81	1.02269
AT1G75710	16.1796	76.6748	133.539	105.573	153.246	89.2361	156.655		7	6	3	4	2	5	1		156.655	153.246	1.02225
AT5G47815	36.3852	22.1366	56.6068	140.883	80.6994	40.0188	143.953		6	7	4	2	3	5	1		143.953	140.883	1.02179
AT4G02780	47.684	56.0437	74.0464	226.427	144.464	60.6373	231.179		7	6	4	2	3	5	1		231.179	226.427	1.02099
AT1G37040	4.36022	1.57161	34.3314	99.215	72.8367	15.759	101.22		6	7	4	2	3	5	1		101.22	99.215	1.0202
AT4G21130	2.27967	4.71484	25.8147	23.4443	24.6021	5.53649	26.3328		7	6	2	4	3	5	1		26.3328	25.8147	1.02007
AT1G62340	55.3843	40.895	41.8096	125.836	141.422	51.2322	143.973		4	7	6	3	2	5	1		143.973	141.422	1.01804
AT1G34650	0.2055	45.5594	6.99025	94.9029	81.8578	29.1357	96.3936		7	4	6	2	3	5	1		96.3936	94.9029	1.01571
AT5G03000	3.42589	11.9707	1.4258	42.6905	25.8268	11.3662	43.3558		6	4	7	2	3	5	1		43.3558	42.6905	1.01558
AT3G07650	27.8538	67.6959	147.989	196.984	197.386	127.938	200.45		7	6	4	3	2	5	1		200.45	197.386	1.01552
AT1G78990	0	61.3416	39.0451	57.5094	77.1666	39.5647	78.3506		7	3	6	4	2	5	1		78.3506	77.1666	1.01534
AT5G40240	52.9274	72.1602	110.396	186.009	171.414	88.6251	188.809		7	6	4	2	3	5	1		188.809	186.009	1.01505
AT4G08136	9.3662	1.01989	0	25.5611	8.77384	6.16404	25.94		3	6	7	2	4	5	1		25.94	25.5611	1.01482
AT5G51030	2.17372	11.553	35.1548	72.6527	90.1253	25.3704	91.1954		7	6	4	3	2	5	1		91.1954	90.1253	1.01187
AT2G11300	67.3097	95.4663	122	224.305	169.223	111.585	226.946		7	6	4	2	3	5	1		226.946	224.305	1.01177
AT2G21070	15.7649	36.899	101.487	121.25	102.039	80.4297	122.467		7	6	4	2	3	5	1		122.467	121.25	1.01004
AT5G62660	2.37283	2.03979	24.7548	51.0735	59.4032	13.7028	59.9195		6	7	4	3	2	5	1		59.9195	59.4032	1.00869
AT3G23530	37.5926	58.1497	78.9818	179.652	157.894	62.1444	181.003		7	6	4	2	3	5	1		181.003	179.652	1.00752
AT5G19170	1.0275	15.5821	10.6443	49.6022	30.8164	11.2629	49.8701		7	4	6	2	3	5	1		49.8701	49.6022	1.0054
AT5G53670	0	0	17.885	22.6768	13.1745	10.9615	22.7977		6	6	3	2	4	5	1		22.7977	22.6768	1.00533
AT3G43160	43.0927	0	26.9518	64.12	34.2827	28.6032	64.3067		3	7	6	2	4	5	1		64.3067	64.12	1.00291
AT3G42290	23.7347	13.8103	64.3083	179.209	145.065	36.5137	179.713		6	7	4	2	3	5	1		179.713	179.209	1.00281
AT1G33790	14.0507	38.8221	105.544	128.877	154.329	69.9637	154.763		7	6	4	3	2	5	1		154.763	154.329	1.00281
AT5G24200	1.86867	39.6419	15.1445	115.591	85.4066	30.2464	115.911		7	4	6	2	3	5	1		115.911	115.591	1.00277
AT5G22550	0	0.551718	22.7046	37.5682	28.5238	12.2084	37.6271		7	6	4	2	3	5	1		37.6271	37.5682	1.00157
AT1G02205	371.874	687.339	636.447	770.653	808.636	536.313	11194.8		7	4	5	3	2	6	1		11194.8	808.636	13.8441
AT1G52430	28.3233	7.30634	29.6608	50.4357	26.5217	11.6056	213.361		4	7	3	2	5	6	1		213.361	50.4357	4.23036
AT5G56410	4.87078	0	6.35286	18.2907	17.2376	2.81985	74.8867		5	7	4	2	3	6	1		74.8867	18.2907	4.09426
AT3G43142	0.616499	0	3.1684	24.9895	10.6465	0	100.827		5	6	4	2	3	6	1		100.827	24.9895	4.03477
AT5G53640	6.58877	0	1.14541	15.1291	10.5011	0.937204	59.4808		4	7	5	2	3	6	1		59.4808	15.1291	3.93155
AT2G19990	12.256	0	7.02172	17.0886	4.64406	0	62.46		3	6	4	2	5	6	1		62.46	17.0886	3.65506
AT4G18410	0	15.7997	7.56683	18.6751	17.4221	0.937204	65.3473		7	4	5	2	3	6	1		65.3473	18.6751	3.49917
AT1G71015	69.1619	33.1379	70.973	56.1622	54.0288	35.2296	244.04		3	7	2	4	5	6	1		244.04	70.973	3.43849
AT1G35180	0.622889	20.0463	12.3366	40.6451	40.3833	9.37204	139.586		7	4	5	2	3	6	1		139.586	40.6451	3.43427
AT1G68526	12.1463	0	13.4874	28.1995	15.5692	11.4941	96.0926		5	7	4	2	3	6	1		96.0926	28.1995	3.4076
AT3G29739	21.6952	0	12.8673	32.2169	19.8403	4.68602	104.5		3	7	5	2	4	6	1		104.5	32.2169	3.24362
AT5G28886	0	4.6313	0.280397	7.76656	2.84216	0	24.231		6	3	5	2	4	6	1		24.231	7.76656	3.11992
AT3G24503	87.0622	155.539	197.52	178.354	123.387	118.793	602.976		7	4	2	3	5	6	1		602.976	197.52	3.05273
AT1G05220	14.5356	5.43364	21.9506	20.9629	22.2506	11.5808	66.9644		5	7	3	4	2	6	1		66.9644	22.2506	3.00955
AT3G28560	0	15.2984	1.62102	20.4166	12.197	1.56475	60.5673		7	3	5	2	4	6	1		60.5673	20.4166	2.96657
AT3G48343	0	7.77452	3.96534	12.1626	10.2578	3.45567	33.7705		7	4	5	2	3	6	1		33.7705	12.1626	2.77658
AT5G49410	21.1755	19.6286	6.17419	29.4196	21.8385	14.2107	81.401		4	5	7	2	3	6	1		81.401	29.4196	2.7669
AT1G23645	27.2857	4.41374	43.3291	45.2413	35.0873	5.83791	123.767		5	7	3	2	4	6	1		123.767	45.2413	2.73571
AT1G05670	81.215	94.3455	85.3447	133.125	130.72	84.4266	363.298		7	4	5	2	3	6	1		363.298	133.125	2.72899
AT2G29100	13.7036	42.3326	135.772	121.409	134.383	18.4921	365.7		7	5	2	4	3	6	1		365.7	135.772	2.69349
AT4G00580	33.406	51.4786	58.7283	83.2676	88.653	49.4859	238.316		7	5	4	3	2	6	1		238.316	88.653	2.68819
AT2G16190	1.76272	7.13926	8.19871	33.8547	19.0356	6.25901	90.7567		7	5	4	2	3	6	1		90.7567	33.8547	2.68077
AT4G06534	28.2237	8.71087	44.5643	55.5085	42.3028	8.97565	144.137		5	7	3	2	4	6	1		144.137	55.5085	2.59666
AT1G33855	0	31.3644	0.213085	18.91	11.3688	0	80.0389		6	2	5	3	4	6	1		80.0389	31.3644	2.5519
AT1G37110	65.5443	12.9071	38.4865	72.4797	63.8941	30.0978	182.483		3	7	5	2	4	6	1		182.483	72.4797	2.51771
AT4G05584	8.48299	0	1.38505	15.1471	16.9118	0.937204	42.1109		4	7	5	3	2	6	1		42.1109	16.9118	2.49003
AT2G10460	0.311444	35.4944	12.2924	41.5021	39.4766	5.94111	102.954		7	4	5	2	3	6	1		102.954	41.5021	2.48069
AT4G09110	0	4.79838	12.2406	14.9128	10.2969	0	36.729		6	5	3	2	4	6	1		36.729	14.9128	2.46293
AT1G58270	40.2678	21.9521	37.9387	88.1629	88.445	33.9828	216.922		4	7	5	3	2	6	1		216.922	88.445	2.45262
AT1G62080	0.2055	12.5729	1.73834	19.861	12.4482	0.627548	48.6711		7	3	5	2	4	6	1		48.6711	19.861	2.45059
AT1G76240	114.404	97.7393	57.4997	88.769	135.871	80.1325	331.353		3	4	7	5	2	6	1		331.353	135.871	2.43874
AT3G58920	0	5.09947	4.269	42.0396	31.0324	0	102.494		6	4	5	2	3	6	1		102.494	42.0396	2.43804
AT1G33835	0	1.01989	0.319628	9.29566	9.29597	0	22.5221		6	4	5	3	2	6	1		22.5221	9.29597	2.42278
AT5G25860	6.98698	6.28645	0.280397	28.8124	9.67678	1.87441	68.7446		4	5	7	2	3	6	1		68.7446	28.8124	2.38594
AT2G26250	238.576	268.608	145.414	220.125	187.187	160.694	631.426		3	2	7	4	5	6	1		631.426	268.608	2.35073
AT2G33020	0.516944	12.4389	25.6864	52.777	34.5105	11.2959	123.002		7	5	4	2	3	6	1		123.002	52.777	2.3306
AT1G65690	19.2265	26.7679	68.2533	82.4317	72.1774	25.3457	189.92		7	5	4	2	3	6	1		189.92	82.4317	2.30397
AT3G43910	0.311444	8.15916	13.5449	38.6373	32.3554	3.4474	89.0018		7	5	4	2	3	6	1		89.0018	38.6373	2.30352
AT1G71320	2.18011	0.551718	0.679246	13.1884	5.53514	0.627548	30.3525		4	7	5	2	3	6	1		30.3525	13.1884	2.30146
AT1G42290	23.0762	2.03979	18.6571	50.7834	45.3023	13.1703	116.809		4	7	5	2	3	6	1		116.809	50.7834	2.30015
AT1G05230	28.0858	93.6928	77.539	172.183	72.2831	58.482	395.752		7	3	4	2	5	6	1		395.752	172.183	2.29843
AT1G64360	37.2812	8.32624	18.5962	30.8705	42.6524	15.8622	97.2251		3	7	5	4	2	6	1		97.2251	42.6524	2.27947
AT1G33320	0	25.5966	13.4448	42.0486	46.6643	6.98979	104.913		7	4	5	3	2	6	1		104.913	46.6643	2.24825
AT3G33169	15.4891	16.0503	6.59735	32.773	49.6478	13.447	110.738		5	4	7	3	2	6	1		110.738	49.6478	2.23048
AT5G54860	151.278	231.645	263.041	212.766	227.661	157.759	586.035		7	3	2	5	4	6	1		586.035	263.041	2.22792
AT4G13890	0.311444	5.09947	13.1656	16.9868	19.6911	0.627548	43.8658		7	5	4	3	2	6	1		43.8658	19.6911	2.2277
AT1G35270	23.5036	4.07958	39.0193	106.543	76.9664	22.918	236.954		5	7	4	2	3	6	1		236.954	106.543	2.22403
AT5G25870	0	12.74	1.55409	9.29604	1.71944	0	28.2508		6	2	5	3	4	6	1		28.2508	12.74	2.21749
AT2G28340	16.8574	42.4492	8.70655	69.0225	49.0001	10.2143	153.028		5	4	7	2	3	6	1		153.028	69.0225	2.21708
AT1G75690	349.48	191.067	308.373	242.98	482.242	222.306	1067.98		3	7	4	5	2	6	1		1067.98	482.242	2.21461
AT1G51970	0	1.01989	13.9034	9.43792	4.21223	0	30.3985		6	5	2	3	4	6	1		30.3985	13.9034	2.1864
AT1G45223	0.722444	10.5331	4.6513	10.4392	13.6181	4.28139	29.4751		7	3	5	4	2	6	1		29.4751	13.6181	2.16441
AT3G55670	0	9.17905	2.83222	22.0623	29.7643	1.88264	64.2402		7	4	5	3	2	6	1		64.2402	29.7643	2.1583
AT5G43540	5.606	13.927	0	12.1113	18.376	2.08909	39.4073		5	3	7	4	2	6	1		39.4073	18.376	2.1445
AT1G19410	0.622889	33.1379	20.7191	42.5539	25.9368	6.37048	90.7773		7	3	5	2	4	6	1		90.7773	42.5539	2.13323
AT2G16835	0	8.27577	1.9866	13.9278	11.2902	1.15189	29.7048		7	4	5	2	3	6	1		29.7048	13.9278	2.13276
AT5G57720	0	38.6377	23.2783	54.0027	34.5342	20.0815	115.151		7	3	5	2	4	6	1		115.151	54.0027	2.13232
AT3G13435	4.34105	6.28645	10.4127	29.1908	15.9578	5.2186	60.9348		7	5	4	2	3	6	1		60.9348	29.1908	2.08746
AT3G16210	0	20.0133	15.8964	31.0258	18.7331	1.2551	64.6536		7	3	5	2	4	6	1		64.6536	31.0258	2.08387
AT1G24470	15.4828	45.2757	55.3818	68.5089	82.2937	39.4697	171.138		7	5	4	3	2	6	1		171.138	82.2937	2.0796
AT2G05801	1.24578	11.2519	0.106543	12.5074	13.0921	0.937204	27.1184		5	4	7	3	2	6	1		27.1184	13.0921	2.07135
AT2G44230	39.9782	7.69098	57.719	47.7126	35.586	27.2861	119.166		4	7	2	3	5	6	1		119.166	57.719	2.06459
AT5G12940	9.15431	42.6511	31.9285	46.4134	90.4195	14.2025	186.314		7	4	5	3	2	6	1		186.314	90.4195	2.06055
AT3G45446	17.7789	2.03979	13.4217	37.6615	23.7973	3.0263	77.565		4	7	5	2	3	6	1		77.565	37.6615	2.05953
AT4G06527	21.372	1.01989	15.3308	44.7682	46.9117	1.87441	95.9089		4	7	5	3	2	6	1		95.9089	46.9117	2.04446
AT1G04650	4.12277	18.5583	18.0683	74.6074	87.2201	10.2472	176.203		7	4	5	3	2	6	1		176.203	87.2201	2.02021
AT2G29770	0	6.53707	1.41871	11.1032	11.5886	0	23.3077		6	4	5	3	2	6	1		23.3077	11.5886	2.01126
AT4G08033	14.5484	2.03979	14.1	32.6113	25.8778	13.9011	65.531		4	7	5	2	3	6	1		65.531	32.6113	2.00946
AT3G43523	0	12.0543	0.420595	10.0691	8.6208	0	24.1851		6	2	5	3	4	6	1		24.1851	12.0543	2.00635
AT3G03510	1.24578	17.2373	22.5836	37.3762	20.1112	8.12518	74.2183		7	5	3	2	4	6	1		74.2183	37.3762	1.98571
AT3G47130	0.311444	7.69098	12.567	56.2046	58.9909	6.91133	116.375		7	5	4	3	2	6	1		116.375	58.9909	1.97276
AT2G41450	10.538	14.5622	1.14541	69.6108	32.3276	4.37636	137.184		5	4	7	2	3	6	1		137.184	69.6108	1.97072
AT2G12590	0	4.6313	1.82465	25.5702	10.509	0	50.2882		6	4	5	2	3	6	1		50.2882	25.5702	1.96667
AT3G28410	0.934333	12.2387	5.2433	44.2822	31.4484	5.11539	86.8082		7	4	5	2	3	6	1		86.8082	44.2822	1.96034
AT3G10790	31.2413	1.01989	32.1889	47.4413	30.8007	23.7025	92.9709		4	7	3	2	5	6	1		92.9709	47.4413	1.95971
AT2G06020	17.3067	47.5487	49.8873	96.6709	68.8954	36.1584	189.231		7	5	4	2	3	6	1		189.231	96.6709	1.95748
AT4G23370	0.311444	15.0304	8.83746	40.2525	38.4598	4.37636	78.6974		7	4	5	2	3	6	1		78.6974	40.2525	1.9551
AT3G55700	1.13983	14.7798	5.72061	37.3365	7.45092	4.68602	72.9687		7	3	5	2	4	6	1		72.9687	37.3365	1.95435
AT3G03410	0	2.67505	2.33279	14.3643	9.38228	0.937204	27.9039		7	4	5	2	3	6	1		27.9039	14.3643	1.94259
AT3G33131	3.31355	0	9.72092	11.8925	6.21432	0.627548	23.0986		5	7	3	2	4	6	1		23.0986	11.8925	1.94229
AT3G27120	24.0626	31.1642	11.706	75.9266	66.2571	23.3226	146.891		5	4	7	2	3	6	1		146.891	75.9266	1.93464
AT4G23170	123.344	11.9376	99.6453	85.1175	54.7238	26.1177	236.97		2	7	3	4	5	6	1		236.97	123.344	1.92121
AT3G30764	8.77527	21.9521	32.3295	70.0788	70.4027	9.68993	135.199		7	5	4	3	2	6	1		135.199	70.4027	1.92037
AT1G75040	179.793	123.687	347.968	182.8	237.839	162.767	664.574		5	7	2	4	3	6	1		664.574	347.968	1.90987
AT3G32030	6.43439	3.05968	12.7649	55.8682	37.9845	3.43916	106.367		5	7	4	2	3	6	1		106.367	55.8682	1.90389
AT1G77460	98.5079	187.64	198.364	288.37	316.207	175.727	601.078		7	5	4	3	2	6	1		601.078	316.207	1.9009
AT5G22150	21.8852	34.9096	50.0408	91.4856	76.6406	31.9062	172.872		7	5	4	2	3	6	1		172.872	91.4856	1.88961
AT4G07324	26.1815	1.01989	59.7703	73.1578	52.3371	21.7786	137.719		5	7	3	2	4	6	1		137.719	73.1578	1.88249
AT3G30814	69.7245	6.0689	48.2973	61.1201	68.6674	29.2225	131.016		2	7	5	4	3	6	1		131.016	69.7245	1.87905
AT5G60080	48.0119	30.8805	5.1477	82.8738	68.0083	23.7108	155.548		4	5	7	2	3	6	1		155.548	82.8738	1.87693
AT3G30833	0	16.3183	2.10893	43.3468	33.5132	0.937204	81.3551		7	4	5	2	3	6	1		81.3551	43.3468	1.87684
AT3G18930	46.1715	150.172	138.914	168.03	146.211	116.085	315.157		7	3	5	2	4	6	1		315.157	168.03	1.8756
AT3G44570	0	5.18301	2.38545	16.2823	8.25956	0	30.4444		6	4	5	2	3	6	1		30.4444	16.2823	1.86979
AT2G39400	114.932	143.918	78.5782	88.393	57.2869	61.8882	268.501		3	2	5	4	7	6	1		268.501	143.918	1.86565
AT4G26965	40.0394	106.918	73.8021	105.485	78.7603	59.0435	198.582		7	2	5	3	4	6	1		198.582	106.918	1.85733
AT2G25700	0	3.05968	2.27105	24.4339	13.6142	1.87441	45.3657		7	4	5	2	3	6	1		45.3657	24.4339	1.85667
AT2G27070	20.1709	39.172	0	43.0961	22.7334	7.20445	79.993		5	3	7	2	4	6	1		79.993	43.0961	1.85615
AT5G16700	0.2055	22.9894	12.2353	50.5644	42.1146	1.87441	93.6693		7	4	5	2	3	6	1		93.6693	50.5644	1.85248
AT1G06148	81.2762	113.005	211.489	319.224	256.973	111.977	590.841		7	5	4	2	3	6	1		590.841	319.224	1.85087
AT2G36780	28.5469	1.01989	17.4118	48.2868	28.0252	9.80964	89.3693		3	7	5	2	4	6	1		89.3693	48.2868	1.8508
AT5G35798	0	9.17905	7.50139	30.6857	26.6277	3.76529	56.5935		7	4	5	2	3	6	1		56.5935	30.6857	1.84429
AT4G22250	43.0315	9.81431	65.6454	79.6677	63.7958	22.4391	146.289		5	7	3	2	4	6	1		146.289	79.6677	1.83624
AT4G05526	41.9693	5.65119	24.1379	81.5064	70.1633	7.927	149.126		4	7	5	2	3	6	1		149.126	81.5064	1.82962
AT5G02244	10.4065	1.01989	10.5071	29.5004	28.6022	8.56278	53.9358		5	7	4	2	3	6	1		53.9358	29.5004	1.82831
AT4G17160	26.4062	15.382	38.6779	62.4831	40.807	17.0059	114.085		5	7	4	2	3	6	1		114.085	62.4831	1.82585
AT3G42656	0	8.15916	13.1611	25.0653	31.8214	1.87441	57.8637		7	5	4	3	2	6	1		57.8637	31.8214	1.81839
AT5G31212	1.55722	3.31031	7.26854	31.4874	11.7456	3.0263	57.2159		7	5	4	2	3	6	1		57.2159	31.4874	1.81711
AT5G65100	0	11.3859	7.39324	33.8813	26.4941	0.627548	61.5366		7	4	5	2	3	6	1		61.5366	33.8813	1.81624
AT1G11303	76.0759	8.9615	55.3366	52.7894	47.7087	30.8532	138.015		2	7	3	4	5	6	1		138.015	76.0759	1.81418
AT1G11000	95.4604	17.923	112.772	176.468	228.355	74.1048	404.577		5	7	4	3	2	6	1		404.577	228.355	1.7717
AT5G37080	0	13.2586	2.4226	28.2354	2.99134	1.87441	49.8701		7	3	5	2	4	6	1		49.8701	28.2354	1.76623
AT5G02000	8.65654	5.18301	9.26781	25.2066	22.7846	5.43328	44.1414		5	7	4	2	3	6	1		44.1414	25.2066	1.75119
AT2G13920	0.311444	18.5913	11.1467	33.946	33.4075	7.94347	59.343		7	4	5	2	3	6	1		59.343	33.946	1.74816
AT4G06556	99.2213	23.7082	107.117	146.175	147.028	97.7494	256.543		5	7	4	3	2	6	1		256.543	147.028	1.74485
AT1G49580	20.1097	83.4782	63.7568	69.2888	81.5358	43.4497	145.519		7	2	5	4	3	6	1		145.519	83.4782	1.7432
AT3G33133	28.811	1.01989	68.0766	75.6508	51.4654	17.2041	131.48		5	7	3	2	4	6	1		131.48	75.6508	1.73799
AT3G26932	93.8719	36.8659	71.7924	128.595	103.205	43.3465	223.293		4	7	5	2	3	6	1		223.293	128.595	1.73641
AT2G20750	55.7112	112.537	32.203	102.264	107.524	53.7755	195.394		5	2	7	4	3	6	1		195.394	112.537	1.73627
AT5G28550	0	4.96546	2.59068	32.366	18.2033	0.937204	56.0169		7	4	5	2	3	6	1		56.0169	32.366	1.73073
AT3G59550	9.03189	57.4813	62.8332	98.004	94.6556	25.9897	169.546		7	5	4	2	3	6	1		169.546	98.004	1.72999
AT3G51540	84.6254	73.5978	29.9006	61.7444	93.3051	36.365	161.206		3	4	7	5	2	6	1		161.206	93.3051	1.72773
AT2G13410	18.0382	70.7208	49.1778	88.708	73.0093	23.3226	153.237		7	4	5	2	3	6	1		153.237	88.708	1.72743
AT3G03405	0	16.0503	13.4514	34.5139	15.895	0.937204	59.5727		7	3	5	2	4	6	1		59.5727	34.5139	1.72605
AT3G18400	1.4385	33.8897	26.1639	66.0093	59.619	18.2774	113.927		7	4	5	2	3	6	1		113.927	66.0093	1.72592
AT2G19220	5.29456	42.0646	0	44.4954	20.2015	2.71664	76.5751		5	3	7	2	4	6	1		76.5751	44.4954	1.72097
AT2G07500	62.8808	0	57.457	50.3615	21.4028	9.58672	108.127		2	7	3	4	5	6	1		108.127	62.8808	1.71955
AT5G02330	2.57833	8.49332	17.3945	32.0815	29.1048	7.63382	54.9304		7	5	4	2	3	6	1		54.9304	32.0815	1.71222
AT3G26539	17.1459	2.20687	11.4917	23.0556	25.9328	4.69425	44.3504		4	7	5	3	2	6	1		44.3504	25.9328	1.7102
AT5G46450	153.021	83.3947	241.039	238.204	145.167	115.684	410.046		4	7	2	3	5	6	1		410.046	241.039	1.70116
AT3G29787	0.410999	7.85806	4.22589	28.6572	17.3671	3.9635	48.6458		7	4	5	2	3	6	1		48.6458	28.6572	1.69751
AT2G22340	1.03389	8.57686	21.4326	39.9341	25.3637	6.25077	67.6328		7	5	4	2	3	6	1		67.6328	39.9341	1.69361
AT4G02210	561.881	1024.63	624.493	81.1544	562.749	359.154	1727.54		5	2	3	7	4	6	1		1727.54	1024.63	1.68602
AT4G03885	27.3432	0	13.6211	44.3564	51.4576	13.1208	86.5026		4	7	5	3	2	6	1		86.5026	51.4576	1.68105
AT2G13260	6.017	0	13.6631	25.2046	17.7754	3.13774	42.3406		5	7	4	2	3	6	1		42.3406	25.2046	1.67987
AT5G25755	15.6691	37.033	25.4364	63.4245	45.5415	24.5694	105.908		7	4	5	2	3	6	1		105.908	63.4245	1.66982
AT3G43571	9.35342	2.03979	36.3101	42.6361	38.0161	6.78335	71.1679		5	7	4	2	3	6	1		71.1679	42.6361	1.66919
AT4G06559	0	4.07958	0.106543	28.341	5.00129	0	47.1918		6	4	5	2	3	6	1		47.1918	28.341	1.66515
AT5G43300	51.6113	4.6313	24.1927	77.0052	53.7777	15.7425	128.083		4	7	5	2	3	6	1		128.083	77.0052	1.6633
AT5G18160	2.49156	4.07958	0	30.0568	10.4423	0	49.6864		5	4	6	2	3	6	1		49.6864	30.0568	1.65308
AT5G59030	92.0033	56.9453	78.0516	112.254	119.148	71.5864	196.435		4	7	5	3	2	6	1		196.435	119.148	1.64867
AT5G28085	0	56.9122	14.4034	57.0836	19.8285	9.93759	93.9909		7	3	5	2	4	6	1		93.9909	57.0836	1.64655
AT3G23230	9.89593	49.3048	88.7197	96.6946	107.893	46.1911	176.642		7	5	4	3	2	6	1		176.642	107.893	1.63719
AT5G54040	44.47	1.01989	40.216	76.9722	65.9512	31.2703	125.379		4	7	5	2	3	6	1		125.379	76.9722	1.62889
AT5G32654	53.1531	8.15916	114.083	115.369	130.202	47.6445	210.596		5	7	4	3	2	6	1		210.596	130.202	1.61745
AT4G00416	6.41522	0	11.5354	28.7807	15.0117	4.06671	46.4981		5	7	4	2	3	6	1		46.4981	28.7807	1.6156
AT1G48010	3.90449	7.13926	0.420595	24.8043	26.3765	0.937204	42.2028		5	4	7	3	2	6	1		42.2028	26.3765	1.60001
AT1G44760	327.609	334.047	210.237	93.4395	147.954	116.068	533.354		3	2	4	7	5	6	1		533.354	334.047	1.59664
AT1G38400	27.5753	13.5423	7.92625	36.1652	33.0069	8.87244	57.7006		4	5	7	2	3	6	1		57.7006	36.1652	1.59547
AT5G04065	1.23939	0	0.140198	9.23793	5.70004	0	14.7375		4	6	5	2	3	6	1		14.7375	9.23793	1.59533
AT4G26120	47.2958	2.59151	57.8164	92.5605	77.7869	30.3372	147.6		5	7	4	2	3	6	1		147.6	92.5605	1.59464
AT2G17910	0	16.1843	27.3753	32.5219	35.8297	13.4882	57.0069		7	5	4	3	2	6	1		57.0069	35.8297	1.59105
AT3G44264	38.6137	2.03979	17.3305	35.0386	57.7268	2.08909	91.726		3	7	5	4	2	6	1		91.726	57.7268	1.58897
AT3G49400	19.0593	66.3419	57.0091	127.556	61.9627	28.1656	202.531		7	3	5	2	4	6	1		202.531	127.556	1.58779
AT3G43860	62.6854	8.15916	93.9536	75.6213	82.9727	38.7472	148.799		5	7	2	4	3	6	1		148.799	93.9536	1.58375
AT5G48375	2.18011	31.2147	37.6273	67.4347	80.7744	18.5789	127.46		7	5	4	3	2	6	1		127.46	80.7744	1.57798
AT3G06120	29.6101	1.01989	37.1355	32.1765	34.4673	9.93759	58.578		5	7	2	4	3	6	1		58.578	37.1355	1.57742
AT3G49820	1.4385	8.15916	23.2995	32.2076	33.6585	3.45567	53.0584		7	5	4	3	2	6	1		53.0584	33.6585	1.57637
AT4G33585	10.8239	15.2479	2.57083	28.2593	12.9861	5.44152	44.4883		5	3	7	2	4	6	1		44.4883	28.2593	1.57429
AT5G16560	133.876	58.033	207.259	313.629	252.463	120.412	493.044		5	7	4	2	3	6	1		493.044	313.629	1.57206
AT3G48470	74.113	27.2361	109.396	136.418	85.0415	42.9956	213.733		5	7	3	2	4	6	1		213.733	136.418	1.56676
AT5G24820	6.85178	0	1.53235	41.676	11.0586	1.2551	65.1383		4	7	5	2	3	6	1		65.1383	41.676	1.56297
AT4G01760	0.934333	5.09947	2.0643	32.5114	17.9246	0.937204	50.6557		7	4	5	2	3	6	1		50.6557	32.5114	1.55809
AT3G31356	13.8452	28.1045	15.7356	100.744	45.9026	15.2182	156.864		7	4	5	2	3	6	1		156.864	100.744	1.55705
AT1G01200	3.93005	56.176	32.4691	40.9101	56.4743	9.39678	87.6603		7	3	5	4	2	6	1		87.6603	56.4743	1.55222
AT3G30415	6.22889	0	15.6007	40.7743	49.6793	1.15189	77.0803		5	7	4	3	2	6	1		77.0803	49.6793	1.55156
AT5G28010	0.622889	1.01989	0	11.9366	0.357235	0	18.4564		4	3	6	2	5	6	1		18.4564	11.9366	1.5462
AT2G02690	0.828388	16.9866	23.3525	32.8116	22.7217	1.56475	50.6557		7	5	3	2	4	6	1		50.6557	32.8116	1.54383
AT3G44405	4.13555	0	4.27146	18.4397	6.25747	0	28.3427		5	6	4	2	3	6	1		28.3427	18.4397	1.53704
AT2G37210	3.41311	15.9337	5.11019	43.931	42.4405	5.02042	67.495		7	4	5	2	3	6	1		67.495	43.931	1.53639
AT5G59930	50.6259	1.57161	43.6624	74.1975	70.4146	21.2955	113.433		4	7	5	2	3	6	1		113.433	74.1975	1.52879
AT4G01920	100.635	35.0767	39.0453	79.2907	72.6283	36.9223	153.814		2	7	5	3	4	6	1		153.814	100.635	1.52843
AT1G35990	0	47.5487	18.5591	67.598	28.9636	13.5749	102.26		7	3	5	2	4	6	1		102.26	67.598	1.51277
AT1G27940	81.1172	74.7343	13.1172	214.679	128.173	74.047	323.084		4	5	7	2	3	6	1		323.084	214.679	1.50496
AT1G73810	132.597	16.8196	153.554	64.1171	55.0965	30.2629	228.838		3	7	2	4	5	6	1		228.838	153.554	1.49028
AT1G37180	44.5194	1.57161	13.2335	25.1588	13.1627	3.0263	66.296		2	7	4	3	5	6	1		66.296	44.5194	1.48915
AT2G04570	26.1395	1.57161	8.55359	52.6411	29.6699	5.62322	78.1921		4	7	5	2	3	6	1		78.1921	52.6411	1.48538
AT4G18253	6.92577	45.1417	71.6926	77.5218	57.7149	34.5153	115.146		7	5	3	2	4	6	1		115.146	77.5218	1.48534
AT3G47760	30.9911	65.1392	114.389	161.744	152.916	54.7538	239.811		7	5	4	2	3	6	1		239.811	161.744	1.48266
AT4G10160	24.4827	3.05968	38.4016	42.2219	39.7278	24.0616	62.5518		5	7	4	2	3	6	1		62.5518	42.2219	1.4815
AT5G45850	82.4151	26.0317	42.6557	112.211	111.402	33.2354	164.833		4	7	5	2	3	6	1		164.833	112.211	1.46895
AT2G24320	28.4127	120.177	128.887	103.193	115.673	76.5035	188.829		7	3	2	5	4	6	1		188.829	128.887	1.46508
AT2G32390	76.5498	22.6378	86.8888	125.841	117.381	44.998	184.355		5	7	4	2	3	6	1		184.355	125.841	1.46498
AT3G20557	0.311444	5.09947	5.20019	36.694	45.9027	3.45567	67.0103		7	5	4	3	2	6	1		67.0103	45.9027	1.45983
AT1G30060	0	11.2519	16.0198	37.8718	19.7931	6.90303	55.2773		7	5	4	2	3	6	1		55.2773	37.8718	1.45959
AT1G11545	2.26689	51.127	45.8111	80.3671	48.5054	39.6432	117.202		7	3	5	2	4	6	1		117.202	80.3671	1.45833
AT2G25810	0.410999	17.5714	10.4304	45.724	17.6184	6.48196	66.4085		7	4	5	2	3	6	1		66.4085	45.724	1.45238
AT3G32000	52.7064	10.232	37.2284	65.8716	46.2404	15.664	95.2611		3	7	5	2	4	6	1		95.2611	65.8716	1.44616
AT3G46920	118.916	35.6789	132.398	113.885	112.344	91.9117	191.328		3	7	2	4	5	6	1		191.328	132.398	1.4451
AT1G69290	7.41715	19.5781	20.8054	42.776	29.9487	8.35637	61.6285		7	5	4	2	3	6	1		61.6285	42.776	1.44072
AT5G47230	327.055	228.282	145.532	69.6934	160.249	103.059	469.022		2	3	5	7	4	6	1		469.022	327.055	1.43408
AT3G57645	0.622889	4.71484	3.00646	23.5088	27.5818	1.15189	39.5451		7	4	5	3	2	6	1		39.5451	27.5818	1.43374
AT2G44000	0	10.8342	7.45261	30.3495	25.3323	3.24098	43.473		7	4	5	2	3	6	1		43.473	30.3495	1.43241
AT5G01630	57.1918	182.138	115.87	175.033	147.436	115.849	260.691		7	2	5	3	4	6	1		260.691	182.138	1.43128
AT2G04930	0	20.33	11.5136	28.2444	10.6072	0	40.4019		6	3	4	2	5	6	1		40.4019	28.2444	1.43044
AT1G56130	39.7663	83.0118	78.1565	237.106	141.838	75.4052	338.332		7	4	5	2	3	6	1		338.332	237.106	1.42692
AT4G24140	26.4802	13.3422	42.7413	74.166	64.8713	17.2288	105.632		5	7	4	2	3	6	1		105.632	74.166	1.42426
AT2G34500	43.2534	0	33.5247	102.038	101.612	21.5639	145.019		4	7	5	2	3	6	1		145.019	102.038	1.42122
AT2G41550	18.199	80.1679	88.4555	102.531	90.9728	38.1692	145.432		7	5	4	2	3	6	1		145.432	102.531	1.41842
AT1G26310	20.065	1.01989	14.1311	108.482	63.5916	13.6534	153.814		4	7	5	2	3	6	1		153.814	108.482	1.41787
AT3G43140	3.30077	0	0.706947	18.053	4.50273	0	25.5472		4	6	5	2	3	6	1		25.5472	18.053	1.41512
AT4G21480	5.97866	54.4878	33.0716	40.7675	41.9497	19.6605	76.7588		7	2	5	4	3	6	1		76.7588	54.4878	1.40873
AT2G13300	0	25.6801	37.2075	42.2956	50.5666	17.4682	71.0554		7	5	4	3	2	6	1		71.0554	50.5666	1.40518
AT3G59850	7.47467	21.0662	35.1585	76.1699	67.9061	17.1008	106.994		7	5	4	2	3	6	1		106.994	76.1699	1.40468
AT4G21200	93.438	41.1299	61.0255	133.061	169.691	53.8167	238.082		4	7	5	3	2	6	1		238.082	169.691	1.40303
AT2G11165	45.6226	28.2559	11.1333	84.8934	94.6124	22.1048	132.429		4	5	7	3	2	6	1		132.429	94.6124	1.3997
AT4G35070	46.1943	18.9934	61.3726	116.905	93.4384	42.4795	163.496		5	7	4	2	3	6	1		163.496	116.905	1.39854
AT2G11650	6.85178	9.81431	0.280397	34.7557	32.1433	6.77511	48.5999		5	4	7	2	3	6	1		48.5999	34.7557	1.39833
AT3G23180	0.311444	48.586	48.8494	61.1984	83.0792	12.2413	116.07		7	5	4	3	2	6	1		116.07	83.0792	1.3971
AT3G58740	101.32	4.71484	47.0378	114.553	116.89	19.3509	163.261		4	7	5	3	2	6	1		163.261	116.89	1.39671
AT3G07450	0	6.20291	7.17893	32.2515	18.3093	3.0263	45.0442		7	5	4	2	3	6	1		45.0442	32.2515	1.39665
AT1G75700	44.881	25.0292	84.1807	112.466	159.826	43.9741	222.997		5	7	4	3	2	6	1		222.997	159.826	1.39525
AT2G16670	0.616499	41.0621	49.7935	93.0366	85.6498	24.2185	129.7		7	5	4	2	3	6	1		129.7	93.0366	1.39407
AT2G21140	3.39394	113.222	76.2621	63.1547	303.534	49.7169	422.381		7	3	4	5	2	6	1		422.381	303.534	1.39154
AT3G62820	3.09527	3.69494	2.04681	20.9477	15.5927	2.40698	29.1282		5	4	7	2	3	6	1		29.1282	20.9477	1.39052
AT4G27300	325.325	131.848	584.881	307.372	183.811	180.764	812.889		3	7	2	4	5	6	1		812.889	584.881	1.38984
AT5G27550	56.1542	53.1668	32.8863	103.857	119.889	46.3892	166.613		4	5	7	3	2	6	1		166.613	119.889	1.38972
AT5G57535	5.68638	0	4.83111	16.3051	13.8104	2.51019	22.568		4	7	5	2	3	6	1		22.568	16.3051	1.38411
AT1G43300	21.0723	2.03979	19.5052	64.4873	53.8012	11.073	88.8387		4	7	5	2	3	6	1		88.8387	64.4873	1.37762
AT2G22450	8.14599	99.2448	39.0574	87.6319	109.259	34.6186	150.396		7	3	5	4	2	6	1		150.396	109.259	1.37651
AT2G09589	1.95544	71.9443	47.6762	152.064	84.3782	46.1004	209.025		7	4	5	2	3	6	1		209.025	152.064	1.37459
AT1G54310	67.4183	127.934	124.934	121.469	39.5901	62.5693	175.826		5	2	3	4	7	6	1		175.826	127.934	1.37435
AT1G21460	243.235	270.799	294.805	198.466	317.887	222.013	435.389		5	4	3	7	2	6	1		435.389	317.887	1.36963
AT5G48390	10.464	69.5687	47.7377	91.3796	91.9859	39.3748	125.961		7	4	5	3	2	6	1		125.961	91.9859	1.36935
AT2G43990	3.40672	26.2492	25.9187	40.5968	22.1956	4.49608	55.507		7	3	4	2	5	6	1		55.507	40.5968	1.36727
AT5G26910	193.515	278.09	388.227	341.725	378.896	217.488	530.299		7	5	2	4	3	6	1		530.299	388.227	1.36595
AT5G57220	75.2683	24.8116	76.2619	134.327	132.907	57.7389	183.151		5	7	4	2	3	6	1		183.151	134.327	1.36347
AT1G37063	32.215	0	10.1042	27.0556	18.4938	7.10951	43.9117		2	7	5	3	4	6	1		43.9117	32.215	1.36308
AT5G14140	83.3349	57.2464	25.3867	114.252	88.029	42.9089	155.36		4	5	7	2	3	6	1		155.36	114.252	1.3598
AT5G34846	63.6964	12.606	44.49	79.595	54.5628	27.9301	107.963		3	7	5	2	4	6	1		107.963	79.595	1.35641
AT3G32118	56.5497	22.5212	73.4323	103.168	34.2004	26.1342	139.148		4	7	3	2	5	6	1		139.148	103.168	1.34875
AT2G14210	65.999	36.2968	104.876	89.8762	38.3182	37.0628	141.275		4	7	2	3	5	6	1		141.275	104.876	1.34706
AT3G50090	31.9163	4.07958	74.4207	68.8033	90.5218	7.84023	121.247		5	7	3	4	2	6	1		121.247	90.5218	1.33942
AT2G39980	117.306	27.5198	57.7953	109.278	106.994	28.2233	157.119		2	7	5	3	4	6	1		157.119	117.306	1.33939
AT3G13965	61.9529	93.6772	98.6482	104.266	152.68	83.6047	203.617		7	5	4	3	2	6	1		203.617	152.68	1.33362
AT5G29560	16.0417	7.00525	24.3206	78.5986	68.6124	12.1052	104.617		5	7	4	2	3	6	1		104.617	78.5986	1.33103
AT5G27845	0	35.0263	22.8475	106.076	62.8224	10.1275	141.132		7	4	5	2	3	6	1		141.132	106.076	1.33048
AT2G47630	67.7324	39.6575	89.0479	159.583	125.872	58.8991	211.657		5	7	4	2	3	6	1		211.657	159.583	1.32631
AT4G03566	40.4057	12.3223	30.356	54.4283	96.6144	29.334	128.129		4	7	5	3	2	6	1		128.129	96.6144	1.32619
AT4G15310	0	38.5715	10.5883	73.8984	49.9775	9.49999	97.8222		7	4	5	2	3	6	1		97.8222	73.8984	1.32374
AT5G01150	0	3.05968	5.55706	39.3307	13.5161	2.50196	51.8341		7	5	4	2	3	6	1		51.8341	39.3307	1.3179
AT5G35356	0	18.9429	5.05809	30.2568	20.4331	3.74881	39.846		7	4	5	2	3	6	1		39.846	30.2568	1.31693
AT2G07690	31.5528	85.0498	83.047	219.067	262.857	69.2703	345.714		7	4	5	3	2	6	1		345.714	262.857	1.31522
AT5G32514	88.7755	6.20291	61.1288	76.1442	53.2199	9.61967	116.605		2	7	4	3	5	6	1		116.605	88.7755	1.31348
AT5G44063	282.589	305.074	234.558	123.305	85.0297	122.62	400.415		3	2	4	5	7	6	1		400.415	305.074	1.31252
AT2G46870	0.622889	6.11937	8.78387	57.71	27.2559	2.30378	75.4633		7	5	4	2	3	6	1		75.4633	57.71	1.30763
AT5G35310	0.2055	5.09947	14.7793	35.7797	24.2644	2.1923	46.7737		7	5	4	2	3	6	1		46.7737	35.7797	1.30727
AT3G55310	0	11.6365	20.44	16.4477	28.7711	9.80964	37.5352		7	5	3	4	2	6	1		37.5352	28.7711	1.30461
AT3G58070	0.311444	35.846	1.96278	24.725	40.9053	1.15189	53.2421		7	3	5	4	2	6	1		53.2421	40.9053	1.3016
AT3G33083	0	8.15916	1.20638	50.7764	8.05937	0	66.0869		6	3	5	2	4	6	1		66.0869	50.7764	1.30153
AT4G10630	25.9468	54.0022	5.09998	52.0853	30.8047	15.02	70.1986		5	2	7	3	4	6	1		70.1986	54.0022	1.29992
AT1G74390	163.66	195.063	212.076	91.2144	176.089	157.003	274.321		5	3	2	7	4	6	1		274.321	212.076	1.29351
AT4G11730	62.0864	2.03979	41.9139	89.2423	80.5898	22.0098	115.243		4	7	5	2	3	6	1		115.243	89.2423	1.29135
AT2G14796	0	33.4877	16.1535	51.861	27.9075	13.9878	66.9391		7	3	5	2	4	6	1		66.9391	51.861	1.29074
AT4G04025	12.5866	0.551718	23.6487	31.948	39.0682	4.59928	50.426		5	7	4	3	2	6	1		50.426	39.0682	1.29072
AT4G24710	84.5568	106.384	56.1946	154.289	165.137	57.4539	212.861		5	4	7	3	2	6	1		212.861	165.137	1.289
AT2G01370	0.311444	5.26656	9.668	22.415	27.7819	5.12362	35.7803		7	5	4	3	2	6	1		35.7803	27.7819	1.2879
AT2G14940	9.34333	28.9069	0.499437	60.7863	66.5709	7.21268	85.6045		5	4	7	3	2	6	1		85.6045	66.5709	1.28592
AT4G02060	137.516	24.3435	250.149	242.28	201.186	105.9	321.559		5	7	2	3	4	6	1		321.559	250.149	1.28547
AT3G23085	30.4166	0	16.5616	19.7024	33.2779	5.33007	42.7334		3	7	5	4	2	6	1		42.7334	33.2779	1.28414
AT4G06696	0	5.09947	15.9756	26.9984	21.4498	1.15189	34.6479		7	5	4	2	3	6	1		34.6479	26.9984	1.28333
AT4G25960	201.392	114.409	223.771	362.478	379.411	138.214	486.483		5	7	4	3	2	6	1		486.483	379.411	1.28221
AT2G03540	54.8865	10.6167	66.1341	35.1247	16.205	10.6519	84.4262		3	7	2	4	5	6	1		84.4262	66.1341	1.27659
AT4G35010	131.675	27.4031	144.295	130.413	137.728	43.6561	184.054		4	7	2	5	3	6	1		184.054	144.295	1.27554
AT4G07664	41.52	3.05968	24.7805	84.8689	67.6389	24.0823	108.198		4	7	5	2	3	6	1		108.198	84.8689	1.27488
AT5G59620	4.01683	1.10344	24.321	26.8126	32.6104	2.81161	41.3713		5	7	4	3	2	6	1		41.3713	32.6104	1.26865
AT5G29075	100.901	5.65119	83.3552	138.344	122.618	83.1133	175.224		4	7	5	2	3	6	1		175.224	138.344	1.26658
AT3G06605	0	18.7758	9.62906	22.4146	29.1872	1.87441	36.9587		7	4	5	3	2	6	1		36.9587	29.1872	1.26626
AT4G27370	39.3325	203.991	147.061	157.047	83.3339	79.3069	258.242		7	2	4	3	5	6	1		258.242	203.991	1.26595
AT1G43005	0	5.09947	6.23517	28.4576	40.599	3.0263	51.3953		7	5	4	3	2	6	1		51.3953	40.599	1.26592
AT4G17450	71.0917	2.03979	63.1704	57.2292	95.2913	55.3072	120.069		3	7	4	5	2	6	1		120.069	95.2913	1.26002
AT3G06925	0.311444	9.6803	13.3997	12.2977	9.78667	2.08909	16.8393		7	5	2	3	4	6	1		16.8393	13.3997	1.25669
AT1G11290	43.2077	3.05968	25.5554	46.4402	25.399	23.8304	58.0934		3	7	4	2	5	6	1		58.0934	46.4402	1.25093
AT1G69500	60.3738	3.05968	40.394	71.0563	64.6555	11.2877	88.5837		4	7	5	2	3	6	1		88.5837	71.0563	1.24667
AT1G69523	38.2448	15.0809	24.2169	55.3493	68.7658	19.3179	85.6964		4	7	5	3	2	6	1		85.6964	68.7658	1.24621
AT1G30240	113.506	69.8019	114.902	175.083	130.63	81.1317	217.728		5	7	4	2	3	6	1		217.728	175.083	1.24357
AT5G25205	4.67167	6.11937	3.51628	47.2141	31.4052	3.86853	58.6699		5	4	7	2	3	6	1		58.6699	47.2141	1.24264
AT1G63930	26.3514	23.5411	6.27524	98.9272	72.998	18.261	122.471		4	5	7	2	3	6	1		122.471	98.9272	1.23799
AT2G04047	0	5.98536	7.31317	21.9035	19.0669	5.75117	27.0724		7	5	4	2	3	6	1		27.0724	21.9035	1.23599
AT1G16540	159.367	160.503	63.4267	161.334	122.83	121.138	199.271		4	3	7	2	5	6	1		199.271	161.334	1.23515
AT2G40475	22.8323	11.3859	45.9021	98.8432	95.099	16.4196	121.987		5	7	4	2	3	6	1		121.987	98.8432	1.23414
AT3G61040	0.311444	26.3989	13.4247	53.7244	37.7413	0.627548	66.2707		7	4	5	2	3	6	1		66.2707	53.7244	1.23353
AT2G28560	21.2394	67.5776	53.3634	139.818	89.2656	27.1499	172.459		7	4	5	2	3	6	1		172.459	139.818	1.23345
AT3G23330	69.8779	84.6652	101.22	97.3157	21.6107	58.6926	124.69		5	4	2	3	7	6	1		124.69	101.22	1.23187
AT5G05395	1.24578	3.69494	15.1102	26.8288	19.0669	1.88264	33.0308		7	5	4	2	3	6	1		33.0308	26.8288	1.23117
AT5G50930	1.55722	24.0424	32.5285	60.9954	69.8296	11.0895	85.8595		7	5	4	3	2	6	1		85.8595	69.8296	1.22956
AT3G14570	84.4499	45.0755	78.6142	264.707	180.305	78.4854	325.232		4	7	5	2	3	6	1		325.232	264.707	1.22865
AT3G07010	64.3641	104.997	102.446	169.02	246.139	87.7829	302.184		7	4	5	3	2	6	1		302.184	246.139	1.2277
AT1G67600	6.61433	1.01989	5.46774	28.4247	57.7542	4.71076	70.8923		4	7	5	3	2	6	1		70.8923	57.7542	1.22748
AT4G11390	28.2876	20.3979	30.8013	108.78	119.045	22.113	145.958		5	7	4	3	2	6	1		145.958	119.045	1.22607
AT1G63650	44.1175	117.669	96.0723	170.521	145.835	58.9155	209.025		7	4	5	2	3	6	1		209.025	170.521	1.2258
AT4G14150	6.69471	59.3871	76.1966	99.1969	99.9162	39.6927	122.446		7	5	4	3	2	6	1		122.446	99.9162	1.22549
AT2G43255	1.24578	18.4747	34.2643	50.8376	42.4011	9.31001	62.2969		7	5	4	2	3	6	1		62.2969	50.8376	1.22541
AT4G03923	4.75205	8.15916	1.13945	45.7829	23.3812	3.9635	56.0376		5	4	7	2	3	6	1		56.0376	45.7829	1.22398
AT3G61270	28.442	0	17.7221	54.4528	58.2175	3.75705	71.2138		4	7	5	3	2	6	1		71.2138	58.2175	1.22324
AT1G43997	0	40.3433	10.7385	23.0319	6.75603	3.0263	49.2936		7	2	4	3	5	6	1		49.2936	40.3433	1.22185
AT2G29740	72.3786	69.5687	253.455	190.038	136.652	70.6367	309.367		5	7	2	3	4	6	1		309.367	253.455	1.2206
AT5G09976	22.8323	26.5503	17.3725	55.2047	28.8417	18.8018	67.2859		5	4	7	2	3	6	1		67.2859	55.2047	1.21884
AT1G08900	261.074	195.914	272.447	218.312	125.86	186.713	332.001		3	5	2	4	7	6	1		332.001	272.447	1.21859
AT5G36890	130.732	136.461	66.9471	150.112	213.422	128.615	259.237		5	4	7	3	2	6	1		259.237	213.422	1.21467
AT5G18720	73.6892	1.01989	99.7976	72.1307	96.0961	53.7218	120.992		4	7	2	5	3	6	1		120.992	99.7976	1.21237
AT3G42280	0	17.0197	13.4281	42.9533	44.2813	6.16404	53.6602		7	4	5	3	2	6	1		53.6602	44.2813	1.2118
AT2G26630	11.434	13.2082	1.45312	19.6703	25.8663	3.1295	31.23		5	4	7	3	2	6	1		31.23	25.8663	1.20736
AT5G54480	0.311444	3.14322	37.5195	54.6767	25.8622	2.30378	65.9698		7	5	3	2	4	6	1		65.9698	54.6767	1.20654
AT3G51290	3.73733	56.578	62.3938	94.3739	89.5361	45.5471	113.83		7	5	4	2	3	6	1		113.83	94.3739	1.20616
AT4G25434	114.027	27.6868	77.5221	84.2537	68.7499	43.1649	137.439		2	7	4	3	5	6	1		137.439	114.027	1.20531
AT2G27880	61.2917	32.151	62.9345	185.948	96.6382	50.9062	223.829		5	7	4	2	3	6	1		223.829	185.948	1.20371
AT1G30420	96.3124	183.04	283.228	270.795	250.378	155.402	339.179		7	5	2	3	4	6	1		339.179	283.228	1.19755
AT1G36078	4.36022	13.0411	0.280397	22.0219	22.4155	1.56475	26.7715		5	4	7	3	2	6	1		26.7715	22.4155	1.19433
AT4G07525	34.8216	1.01989	26.4986	58.4566	45.8596	7.83203	69.5967		4	7	5	2	3	6	1		69.5967	58.4566	1.19057
AT5G24280	132.145	275.062	266.569	324.157	311.988	191.267	384.871		7	4	5	2	3	6	1		384.871	324.157	1.1873
AT2G27990	71.9265	30.529	85.7021	155.806	130.12	64.1012	184.794		5	7	4	2	3	6	1		184.794	155.806	1.18605
AT5G26350	0.410999	8.49332	3.57785	15.6664	29.9293	1.88264	35.4335		7	4	5	3	2	6	1		35.4335	29.9293	1.18391
AT1G45243	1.24578	23.5568	0.140198	19.146	13.6927	0.937204	27.858		5	2	7	3	4	6	1		27.858	23.5568	1.18259
AT1G72140	87.7234	34.6921	39.152	116.639	128.491	38.2393	151.804		4	7	5	3	2	6	1		151.804	128.491	1.18144
AT4G31930	26.5185	6.20291	35.4846	71.5235	44.7993	9.07885	84.4974		5	7	4	2	3	6	1		84.4974	71.5235	1.18139
AT1G80865	2.18011	33.3711	54.8242	63.9782	54.1233	26.9517	75.5804		7	5	3	2	4	6	1		75.5804	63.9782	1.18135
AT5G18890	1.55083	59.8553	50.1694	89.6399	50.7471	42.3226	105.882		7	3	5	2	4	6	1		105.882	89.6399	1.1812
AT1G36140	20.559	6.36999	16.7618	43.974	25.9996	6.77511	51.9259		4	7	5	2	3	6	1		51.9259	43.974	1.18083
AT5G33806	0.311444	39.0728	65.5784	64.655	38.6285	6.77511	77.2894		7	4	2	3	5	6	1		77.2894	65.5784	1.17858
AT2G13040	48.318	1.01989	30.0901	62.8683	36.4536	17.9678	73.8921		3	7	5	2	4	6	1		73.8921	62.8683	1.17535
AT2G19130	13.9447	115.645	147.647	138.069	125.338	94.5746	173.423		7	5	2	3	4	6	1		173.423	147.647	1.17458
AT5G33253	14.2077	36.5822	22.4442	135.358	130.611	17.5714	158.987		7	4	5	2	3	6	1		158.987	135.358	1.17457
AT2G26310	28.6822	59.0355	94.7157	128.129	104.14	39.2715	149.983		7	5	4	2	3	6	1		149.983	128.129	1.17056
AT3G24640	1.55722	14.4787	18.8326	38.3452	26.9654	6.1558	44.8351		7	5	4	2	3	6	1		44.8351	38.3452	1.16925
AT5G34749	37.5186	1.10344	72.0314	85.2126	47.7518	6.58514	99.6024		5	7	3	2	4	6	1		99.6024	85.2126	1.16887
AT3G59340	0	70.7904	53.448	131.497	106.708	22.9634	153.217		7	4	5	2	3	6	1		153.217	131.497	1.16518
AT3G42545	134.331	35.2438	107.638	214.548	187.611	69.5054	249.943		4	7	5	2	3	6	1		249.943	214.548	1.16498
AT2G24680	40.4121	124.725	132.549	132.683	148.802	56.0956	173.194		7	5	4	3	2	6	1		173.194	148.802	1.16392
AT3G29792	41.4742	6.11937	80.0777	100.206	114.28	13.8846	133.005		5	7	4	3	2	6	1		133.005	114.28	1.16386
AT4G09316	6.85178	13.1246	0.700992	35.7383	52.8236	5.62322	61.4654		5	4	7	3	2	6	1		61.4654	52.8236	1.1636
AT3G24060	0.2055	2.67505	7.76684	23.5906	24.8298	1.87441	28.8273		7	5	4	3	2	6	1		28.8273	24.8298	1.161
AT4G03840	40.7848	5.09947	77.1617	49.8247	75.7298	10.9698	89.4865		5	7	2	4	3	6	1		89.4865	77.1617	1.15973
AT1G61510	1.24578	12.7905	5.48152	37.5884	42.8055	5.11539	49.5233		7	4	5	3	2	6	1		49.5233	42.8055	1.15694
AT5G35010	0	5.43364	9.20353	20.3468	10.1282	4.9007	23.5373		7	5	4	2	3	6	1		23.5373	20.3468	1.15681
AT1G43620	120.642	109.125	71.5299	187.288	240.862	81.8336	278.233		4	5	7	3	2	6	1		278.233	240.862	1.15515
AT5G52490	15.9614	0	1.20562	19.4077	4.58518	0	22.4049		3	6	5	2	4	6	1		22.4049	19.4077	1.15443
AT1G53340	8.45743	23.2226	75.5238	70.987	71.1055	12.3034	87.0379		7	5	2	4	3	6	1		87.0379	75.5238	1.15246
AT1G47950	86.5298	20.3979	55.1351	193.021	177.134	52.9168	221.865		4	7	5	2	3	6	1		221.865	193.021	1.14943
AT3G48700	29.1571	3.05968	40.4981	77.7101	103.256	25.8866	118.615		5	7	4	3	2	6	1		118.615	103.256	1.14874
AT2G10200	0.2055	34.5076	3.24243	23.8965	14.1795	1.15189	39.591		7	2	5	3	4	6	1		39.591	34.5076	1.14731
AT4G00960	72.954	1.01989	65.5492	94.8916	80.6682	55.6333	108.703		4	7	5	2	3	6	1		108.703	94.8916	1.14555
AT4G08099	83.3914	38.0198	153.494	187.089	190.689	67.2554	218.238		5	7	4	3	2	6	1		218.238	190.689	1.14447
AT5G29037	43.2598	9.17905	49.6088	90.805	112.423	28.5	128.588		5	7	4	3	2	6	1		128.588	112.423	1.14379
AT3G07070	14.3914	1.10344	7.70332	41.1618	22.4508	2.81985	47.0287		4	7	5	2	3	6	1		47.0287	41.1618	1.14253
AT1G72950	34.9823	4.24666	70.4933	45.7378	51.5477	12.1217	80.4317		5	7	2	4	3	6	1		80.4317	70.4933	1.14098
AT1G79360	56.3916	10.9177	23.0701	68.3015	55.7521	13.6699	77.8865		3	7	5	2	4	6	1		77.8865	68.3015	1.14033
AT5G50770	43.1922	18.4747	72.3617	75.9198	56.4274	21.2005	86.482		5	7	3	2	4	6	1		86.482	75.9198	1.13912
AT5G50300	80.5831	14.4456	79.5266	126.192	122.865	20.3831	143.723		4	7	5	2	3	6	1		143.723	126.192	1.13892
AT5G35535	73.4427	13.927	76.8901	158.454	163.037	46.538	185.646		5	7	4	3	2	6	1		185.646	163.037	1.13867
AT5G12070	0	4.07958	7.22657	26.6336	23.8249	3.34419	30.1435		7	5	4	2	3	6	1		30.1435	26.6336	1.13178
AT2G26520	2.06778	36.4639	37.5056	40.5473	37.5527	27.0467	45.7585		7	5	4	2	3	6	1		45.7585	40.5473	1.12852
AT2G35720	41.6222	135.959	102.527	209.34	141.807	90.2724	236.113		7	4	5	2	3	6	1		236.113	209.34	1.12789
AT4G24000	56.5114	28.0384	116.859	207.984	253.751	44.7049	285.871		5	7	4	3	2	6	1		285.871	253.751	1.12658
AT5G16420	112.117	92.7582	60.0516	148.311	128.431	80.054	166.98		4	5	7	2	3	6	1		166.98	148.311	1.12588
AT2G26610	90.3155	41.3127	87.9661	144.792	189.786	76.7719	212.534		4	7	5	3	2	6	1		212.534	189.786	1.11986
AT5G66960	38.0675	23.8753	92.2637	84.0809	54.9199	34.6887	103.183		5	7	2	3	4	6	1		103.183	92.2637	1.11835
AT1G16690	132.605	154.819	60.5518	207.434	117.02	101.317	231.521		4	3	7	2	5	6	1		231.521	207.434	1.11612
AT4G36250	213.498	35.846	174.92	175.746	359.522	76.4869	401.109		3	7	5	4	2	6	1		401.109	359.522	1.11567
AT5G09370	39.6375	6.83817	62.5568	82.7895	86.8707	24.33	96.807		5	7	4	3	2	6	1		96.807	86.8707	1.11438
AT2G15555	0	28.1045	30.3156	69.4841	40.3794	21.828	77.4272		7	5	4	2	3	6	1		77.4272	69.4841	1.11432
AT5G09295	77.0704	13.1577	81.8857	55.9694	27.5503	23.4176	91.0576		3	7	2	4	5	6	1		91.0576	81.8857	1.11201
AT2G24080	3.80494	70.3362	55.117	84.0649	73.6179	14.5451	93.389		7	4	5	2	3	6	1		93.389	84.0649	1.11092
AT3G61280	151.945	20.7321	190.766	132.869	106.688	90.9331	211.891		3	7	2	4	5	6	1		211.891	190.766	1.11074
AT4G23880	189.754	175.986	141.411	75.7122	91.6874	87.1099	210.545		2	3	4	7	5	6	1		210.545	189.754	1.10957
AT5G35332	11.4175	30.0103	2.29081	76.2502	71.7334	10.8501	84.4721		5	4	7	2	3	6	1		84.4721	76.2502	1.10783
AT4G04316	0	9.17905	7.93086	54.2153	35.7158	6.77511	59.8942		7	4	5	2	3	6	1		59.8942	54.2153	1.10475
AT1G11540	13.5757	2.03979	44.9168	85.2654	46.0399	12.2249	94.1287		5	7	4	2	3	6	1		94.1287	85.2654	1.10395
AT1G76230	14.2562	2.03979	7.12353	53.3551	26.0233	3.45567	58.833		4	7	5	2	3	6	1		58.833	53.3551	1.10267
AT2G28170	15.6244	57.4639	66.928	155.837	164.163	57.1443	180.932		7	5	4	3	2	6	1		180.932	164.163	1.10215
AT3G61510	14.0954	21.785	1.82258	56.3068	34.0944	8.56278	61.9041		5	4	7	2	3	6	1		61.9041	56.3068	1.09941
AT5G41760	132.255	166.372	87.9065	133.795	201.378	124.775	220.732		5	3	7	4	2	6	1		220.732	201.378	1.09611
AT5G45105	35.322	31.2808	10.0982	72.9308	82.0423	21.9313	89.808		4	5	7	3	2	6	1		89.808	82.0423	1.09465
AT2G34850	23.3466	113.221	57.9252	155.801	144.88	37.6448	170.378		7	4	5	2	3	6	1		170.378	155.801	1.09356
AT1G42180	34.0124	0	26.2013	24.6276	23.342	10.9533	37.1884		2	7	3	4	5	6	1		37.1884	34.0124	1.09338
AT1G32090	49.5399	93.6928	91.0718	159.987	99.4761	54.5557	174.903		7	4	5	2	3	6	1		174.903	159.987	1.09323
AT5G61190	132.707	345.283	281.048	220.064	302.063	183.39	377.25		7	2	4	5	3	6	1		377.25	345.283	1.09258
AT1G18560	132.789	120.361	127.964	163.494	52.3289	81.3878	178.621		3	5	4	2	7	6	1		178.621	163.494	1.09252
AT5G59100	71.8515	12.4894	109.932	120.328	102.181	26.1012	131.434		5	7	3	2	4	6	1		131.434	120.328	1.0923
AT1G48180	0	13.2917	21.7592	106.595	70.858	9.41329	115.865		7	5	4	2	3	6	1		115.865	106.595	1.08696
AT1G53020	0.622889	10.7507	30.5605	84.9529	85.8623	6.56042	93.2053		7	5	4	3	2	6	1		93.2053	85.8623	1.08552
AT1G09470	18.5589	67.7795	56.8178	180.709	85.799	53.0778	195.925		7	4	5	2	3	6	1		195.925	180.709	1.0842
AT5G43090	34.8216	9.98139	63.9757	115.187	91.6485	32.2569	124.339		5	7	4	2	3	6	1		124.339	115.187	1.07946
AT3G19880	0	16.1338	12.2371	46.865	44.7328	4.9007	50.472		7	4	5	2	3	6	1		50.472	46.865	1.07696
AT5G46880	179.438	78.6972	219.271	255.059	357.395	121.687	384.458		5	7	4	3	2	6	1		384.458	357.395	1.07572
AT3G01420	6.43439	83.7288	36.1512	146.134	98.8247	29.978	157.048		7	4	5	2	3	6	1		157.048	146.134	1.07468
AT1G11110	0	68.2633	54.2178	72.7961	81.705	15.9325	87.7981		7	4	5	3	2	6	1		87.7981	81.705	1.07458
AT1G35690	0.311444	13.8434	4.95666	34.2927	36.7994	3.9635	39.4073		7	4	5	3	2	6	1		39.4073	36.7994	1.07087
AT3G49540	121.697	12.7905	196.961	118.596	168.144	41.0839	210.821		4	7	2	5	3	6	1		210.821	196.961	1.07037
AT1G19510	30.4651	1.01989	18.8342	39.7064	39.0368	15.3379	42.4324		4	7	5	2	3	6	1		42.4324	39.7064	1.06866
AT1G51460	26.576	132.666	68.5014	123.053	116.757	58.6266	141.713		7	2	5	3	4	6	1		141.713	132.666	1.06819
AT1G30650	14.1119	84.8984	59.5826	122.101	67.5014	39.8826	130.139		7	3	5	2	4	6	1		130.139	122.101	1.06583
AT2G04160	102.844	31.3818	98.5025	146.728	132.935	47.9003	156.221		4	7	5	2	3	6	1		156.221	146.728	1.0647
AT1G25360	74.5075	49.9731	33.2027	119.789	116.749	37.8018	127.343		4	5	7	2	3	6	1		127.343	119.789	1.06306
AT3G51750	63.8189	14.2281	32.8058	61.0271	64.2043	17.0141	68.2346		3	7	5	4	2	6	1		68.2346	64.2043	1.06277
AT4G06734	13.9995	4.07958	41.3765	41.2533	56.6865	9.71464	60.0573		5	7	3	4	2	6	1		60.0573	56.6865	1.05946
AT3G42236	2.18011	5.09947	0	29.4851	20.8845	1.87441	31.23		5	4	7	2	3	6	1		31.23	29.4851	1.05918
AT5G04840	74.7359	118.304	19.3952	79.3008	93.3367	43.1938	125.221		5	2	7	4	3	6	1		125.221	118.304	1.05846
AT1G42745	0	7.9416	4.75303	47.3287	15.424	1.87441	50.0539		7	4	5	2	3	6	1		50.0539	47.3287	1.05758
AT2G38780	292.779	263.913	158.585	186.379	133.908	154.394	308.949		2	3	5	4	7	6	1		308.949	292.779	1.05523
AT3G09290	0	20.2134	16.7387	30.6107	25.882	1.15189	32.2912		7	4	5	2	3	6	1		32.2912	30.6107	1.0549
AT3G59730	0	9.17905	7.47512	29.5226	46.6369	1.88264	49.1764		7	4	5	3	2	6	1		49.1764	46.6369	1.05445
AT5G09720	22.8999	41.1787	15.6285	66.4883	91.2204	21.5184	96.0926		5	4	7	3	2	6	1		96.0926	91.2204	1.05341
AT4G16680	274.342	318.482	79.8857	249.662	229.164	112.138	335.46		3	2	7	4	5	6	1		335.46	318.482	1.05331
AT4G21850	30.5034	0	51.8356	59.7951	55.1007	18.0958	62.8275		5	7	4	2	3	6	1		62.8275	59.7951	1.05071
AT1G66130	84.9076	78.6798	21.574	92.6211	59.3875	48.1605	97.1538		3	4	7	2	5	6	1		97.1538	92.6211	1.04894
AT1G20720	0	112.754	185.505	152.481	118.19	75.368	194.4		7	5	2	3	4	6	1		194.4	185.505	1.04795
AT2G05660	24.7941	91.9733	49.3729	179.037	158.306	45.704	187.584		7	4	5	2	3	6	1		187.584	179.037	1.04774
AT5G66480	133.213	28.0384	213.722	118.962	102.13	96.2756	223.803		3	7	2	4	5	6	1		223.803	213.722	1.04717
AT5G39920	0	2.12333	0.106543	11.8015	3.22298	0	12.3349		6	4	5	2	3	6	1		12.3349	11.8015	1.04519
AT1G62290	97.2796	29.9442	159.994	172.795	177.444	77.4158	185.09		5	7	4	3	2	6	1		185.09	177.444	1.04309
AT3G44050	140.144	77.794	228.262	302.669	314.72	98.9715	328.069		5	7	4	3	2	6	1		328.069	314.72	1.04241
AT1G27670	1.55722	19.4946	18.6451	87.6692	35.9826	17.3403	91.3079		7	4	5	2	3	6	1		91.3079	87.6692	1.0415
AT1G51850	78.5227	23.8248	61.1394	142.404	154.848	36.1668	160.772		4	7	5	3	2	6	1		160.772	154.848	1.03826
AT3G31935	22.4634	80.8188	61.5991	174.937	118.449	35.5764	181.208		7	4	5	2	3	6	1		181.208	174.937	1.03585
AT5G33255	0	10.4496	14.3646	65.407	20.6293	8.78574	67.6787		7	5	4	2	3	6	1		67.6787	65.407	1.03473
AT3G46170	4.6525	25.1789	33.258	44.0538	50.3464	14.9415	52.089		7	5	4	3	2	6	1		52.089	50.3464	1.03461
AT5G11160	68.8185	14.2281	86.036	184.816	167.657	62.6395	191.186		5	7	4	2	3	6	1		191.186	184.816	1.03447
AT5G49780	8.73693	177.258	95.9875	118.376	112.886	16.7747	183.105		7	2	5	3	4	6	1		183.105	177.258	1.03299
AT5G38230	89.0852	0	65.6121	62.257	44.737	25.1228	92.0223		2	7	3	4	5	6	1		92.0223	89.0852	1.03297
AT5G62970	23.8305	3.6114	4.05204	67.098	69.653	3.74881	71.8822		4	7	5	3	2	6	1		71.8822	69.653	1.032
AT2G06240	22.2579	36.2132	16.3734	78.5287	70.3516	20.1601	80.8451		5	4	7	2	3	6	1		80.8451	78.5287	1.0295
AT2G36470	90.224	30.7465	148.563	141.205	118.292	79.7981	152.661		5	7	2	3	4	6	1		152.661	148.563	1.02758
AT4G06642	113.655	31.4827	64.4926	268.764	138.085	35.9356	275.984		4	7	5	2	3	6	1		275.984	268.764	1.02687
AT1G11870	159.66	101.786	170.251	200.052	216.61	127.983	222.232		5	7	4	3	2	6	1		222.232	216.61	1.02596
AT2G16630	22.2797	120.21	61.3714	70.9347	78.8075	29.3257	122.977		7	2	5	4	3	6	1		122.977	120.21	1.02301
AT1G23935	231.063	109.059	140.791	237.732	121.373	109.38	242.632		3	7	4	2	5	6	1		242.632	237.732	1.02061
AT4G17587	0	9.98139	7.39155	18.0293	23.4206	0	23.8842		6	4	5	3	2	6	1		23.8842	23.4206	1.01979
AT1G48680	89.5995	11.8036	41.9567	100.096	71.6081	24.0368	101.934		3	7	5	2	4	6	1		101.934	100.096	1.01836
AT5G20680	125.367	350.616	265.884	239.701	227.978	144.849	356.207		7	2	3	4	5	6	1		356.207	350.616	1.01595
AT1G35330	0	15.2984	0.319628	25.5202	21.1828	0	25.8022		6	4	5	2	3	6	1		25.8022	25.5202	1.01105
AT1G11220	15.6526	2.20687	26.8448	57.7042	81.5006	10.5569	82.2578		5	7	4	3	2	6	1		82.2578	81.5006	1.00929
AT4G17565	108.755	18.057	91.3801	148.443	129.095	59.6463	148.779		4	7	5	2	3	6	1		148.779	148.443	1.00226
AT1G28180	0	7.13926	4.49231	40.9261	44.5954	2.08909	44.672		7	4	5	3	2	6	1		44.672	44.5954	1.00172
AT5G48550	9.59088	1.01989	19.7708	50.5789	61.5073	6.17227	61.5366		5	7	4	3	2	6	1		61.5366	61.5073	1.00048
AT4G00985	1.44489	5.81827	1.1335	1.52949	8.15753	0	38.6217		5	3	6	4	2	7	1		38.6217	8.15753	4.73449
AT1G74650	345.425	123.037	272.983	488.806	175.532	85.6402	2093.12		3	6	4	2	5	7	1		2093.12	488.806	4.2821
AT2G27935	24.9677	9.37921	17.1642	19.4587	13.728	3.74881	91.2161		2	6	4	3	5	7	1		91.2161	24.9677	3.65336
AT5G25610	1706.58	2512.69	2423.78	1714.38	2751.66	1610.94	9855.32		6	3	4	5	2	7	1		9855.32	2751.66	3.58159
AT2G45400	76.9416	123.654	66.9765	126.827	158.511	35.37	562.783		5	4	6	3	2	7	1		562.783	158.511	3.55044
AT1G35280	33.5183	14.3951	61.7932	97.9695	59.67	10.978	318.764		5	6	3	2	4	7	1		318.764	97.9695	3.2537
AT5G57810	18.9789	31.1485	23.1436	61.3302	60.4513	7.093	180.009		6	4	5	2	3	7	1		180.009	61.3302	2.93508
AT3G57950	1.24578	2.59151	2.71453	13.6264	16.1109	0.937204	46.9828		6	5	4	3	2	7	1		46.9828	16.1109	2.91622
AT3G05750	103.9	103.241	92.9983	148.248	48.1363	44.5851	400.695		3	4	5	2	6	7	1		400.695	148.248	2.70286
AT5G55930	108.134	231.058	122.296	198.945	193.735	79.3564	620.336		6	2	5	3	4	7	1		620.336	231.058	2.68476
AT3G48235	14.4744	20.431	15.2596	31.156	21.4577	2.08909	80.9623		6	4	5	2	3	7	1		80.9623	31.156	2.59861
AT4G00975	32.0505	15.8832	17.298	17.0113	21.6696	5.75117	80.8451		2	6	4	5	3	7	1		80.8451	32.0505	2.52243
AT3G22830	36.2382	33.9733	15.4387	27.9565	8.43232	3.24098	90.6395		2	3	5	4	6	7	1		90.6395	36.2382	2.50121
AT1G19470	1.45128	9.98139	4.4109	12.7499	10.3362	0.937204	31.23		6	4	5	2	3	7	1		31.23	12.7499	2.44943
AT5G22490	302.208	336.757	636.791	1042.87	527.25	175.644	2540.37		6	5	3	2	4	7	1		2540.37	1042.87	2.43593
AT2G03530	99.1776	28.3221	120.442	69.5101	48.8507	19.1114	288.687		3	6	2	4	5	7	1		288.687	120.442	2.3969
AT4G34580	9.55892	11.4695	13.5852	47.3342	34.2396	4.69425	107.596		6	5	4	2	3	7	1		107.596	47.3342	2.27311
AT1G36160	552.007	749.786	600.126	530.11	585.325	469.178	1693.81		5	2	3	6	4	7	1		1693.81	749.786	2.25906
AT1G47880	2.055	7.47343	4.13844	27.68	25.4423	1.87441	61.6744		6	4	5	2	3	7	1		61.6744	27.68	2.22812
AT2G36420	171.658	473.001	459.643	200.742	271.702	134.911	1052.25		6	2	3	5	4	7	1		1052.25	473.001	2.22461
AT2G24630	50.3528	81.656	46.3022	80.8767	63.0537	29.2142	178.881		5	2	6	3	4	7	1		178.881	81.656	2.19067
AT1G34315	108.914	180.633	119.821	90.8703	57.7896	53.982	388.36		4	2	3	5	6	7	1		388.36	180.633	2.15
AT3G49340	3.81772	14.2785	3.09797	23.3337	33.1443	0	71.1932		5	4	6	3	2	7	1		71.1932	33.1443	2.14798
AT1G12570	20.2732	21.5013	37.2817	89.2858	61.0006	14.958	189.528		6	5	4	2	3	7	1		189.528	89.2858	2.12271
AT3G42220	12.7309	8.15916	0.246741	26.2941	27.193	0	56.7772		4	5	6	3	2	7	1		56.7772	27.193	2.08793
AT3G13790	40.1773	100.148	48.9399	60.9864	60.1728	29.4784	207.403		6	2	5	3	4	7	1		207.403	100.148	2.07096
AT5G52910	25.7066	34.659	28.3454	95.029	35.3818	10.4455	191.425		6	4	5	2	3	7	1		191.425	95.029	2.01438
AT2G07280	46.7991	13.5093	22.7743	65.3603	42.2007	13.0259	131.179		3	6	5	2	4	7	1		131.179	65.3603	2.00702
AT3G04430	17.83	25.2624	3.92573	61.8052	49.6281	2.81161	124.043		5	4	6	2	3	7	1		124.043	61.8052	2.00699
AT1G04710	129.074	66.1574	126.767	114.626	89.8073	22.0757	253.997		2	6	3	4	5	7	1		253.997	129.074	1.96784
AT3G44650	14.0379	3.05968	20.611	33.7785	19.8207	0.937204	66.1994		5	6	3	2	4	7	1		66.1994	33.7785	1.95981
AT5G15140	20.8348	23.0555	30.1401	61.4352	66.0216	20.6762	128.522		6	5	4	3	2	7	1		128.522	66.0216	1.94666
AT1G48590	7.35594	8.15916	24.2426	37.1585	29.8979	0.937204	71.7697		6	5	4	2	3	7	1		71.7697	37.1585	1.93145
AT2G15110	64.093	9.93092	33.6933	58.7688	38.4125	3.45567	123.742		2	6	5	3	4	7	1		123.742	64.093	1.93066
AT2G39230	30.2394	31.2321	56.0823	86.9995	48.1834	15.4576	165.802		6	5	3	2	4	7	1		165.802	86.9995	1.90578
AT1G35870	29.5872	12.2387	39.2148	65.5162	74.0534	1.15189	140.092		5	6	4	3	2	7	1		140.092	74.0534	1.89176
AT1G01610	86.7417	93.3273	87.6637	147.072	181.762	60.505	338.051		6	4	5	3	2	7	1		338.051	181.762	1.85986
AT1G18360	89.2396	144.905	84.6551	112.343	90.5532	57.7637	267.694		5	2	6	3	4	7	1		267.694	144.905	1.84738
AT5G27570	0.2055	7.13926	1.28561	17.4157	5.11118	0	32.1534		6	3	5	2	4	7	1		32.1534	17.4157	1.84623
AT3G46540	143.062	64.6693	168.587	137.922	98.5692	63.8783	306.888		3	6	2	4	5	7	1		306.888	168.587	1.82035
AT1G55660	41.4487	3.05968	42.9556	33.9147	58.1822	2.81161	102.745		4	6	3	5	2	7	1		102.745	58.1822	1.76591
AT5G54050	60.9994	16.0172	21.819	66.8362	42.9898	5.62322	117.875		3	6	5	2	4	7	1		117.875	66.8362	1.76364
AT4G29170	28.2072	14.2281	14.1259	65.5205	40.8778	12.5593	112.677		4	5	6	2	3	7	1		112.677	65.5205	1.71972
AT5G02520	27.2921	72.6614	48.9373	76.5749	64.5649	16.5063	128.221		6	3	5	2	4	7	1		128.221	76.5749	1.67445
AT5G57790	176.587	101.77	228.991	185.283	156.724	86.4371	383.137		4	6	2	3	5	7	1		383.137	228.991	1.67316
AT1G21490	18.7068	6.11937	36.1627	36.7364	38.3889	0.937204	63.9393		5	6	4	3	2	7	1		63.9393	38.3889	1.66557
AT4G08545	7.0445	40.2267	3.82278	60.7046	23.0319	2.08909	99.7655		5	3	6	2	4	7	1		99.7655	60.7046	1.64346
AT5G47380	23.0479	53.1668	40.9761	75.7359	61.8331	6.69665	122.538		6	4	5	2	3	7	1		122.538	75.7359	1.61796
AT2G46720	8.21998	51.7797	4.4315	38.7084	23.8719	2.81161	82.8803		5	2	6	3	4	7	1		82.8803	51.7797	1.60063
AT2G32275	12.3071	1.01989	27.023	19.7681	20.3114	0	42.2946		5	6	2	4	3	7	1		42.2946	27.023	1.56513
AT5G42325	1.24578	35.2438	1.54218	19.9869	18.4506	0	54.6501		6	2	5	3	4	7	1		54.6501	35.2438	1.55063
AT4G21600	12.7921	31.4149	26.834	70.133	57.7503	8.05495	108.637		6	4	5	2	3	7	1		108.637	70.133	1.54901
AT1G25886	11.6459	15.8832	21.0551	32.4105	31.6133	6.79158	50.1251		6	5	4	2	3	7	1		50.1251	32.4105	1.54657
AT1G33830	3.11444	3.05968	3.95588	33.8834	39.0878	0	60.2664		5	6	4	3	2	7	1		60.2664	39.0878	1.54182
AT4G04693	0.410999	6.67108	22.4733	43.2597	49.1375	0	75.4173		6	5	4	3	2	7	1		75.4173	49.1375	1.53482
AT2G28750	5.59961	69.835	37.723	72.0531	75.3139	5.31357	114.549		6	4	5	3	2	7	1		114.549	75.3139	1.52096
AT4G37860	14.4489	14.6127	11.1066	43.7382	45.0981	10.9698	68.4896		5	4	6	3	2	7	1		68.4896	45.0981	1.51868
AT3G32912	6.17777	4.24666	5.78311	19.2225	26.086	2.71664	39.2442		4	6	5	3	2	7	1		39.2442	26.086	1.50441
AT5G28970	25.9659	16.8526	18.4645	64.5332	47.8143	10.7386	96.6898		4	6	5	2	3	7	1		96.6898	64.5332	1.4983
AT5G57480	131.269	211.783	111.487	138.776	172.753	95.0246	315.621		5	2	6	4	3	7	1		315.621	211.783	1.4903
AT5G28420	14.805	23.1896	16.1723	50.2987	33.2426	4.59105	74.7489		6	4	5	2	3	7	1		74.7489	50.2987	1.4861
AT5G41890	35.6436	37.9693	67.8729	106.347	54.3979	21.3038	157.487		6	5	3	2	4	7	1		157.487	106.347	1.48088
AT5G18340	7.22444	3.05968	3.89748	44.1304	18.9412	2.40698	65.322		4	6	5	2	3	7	1		65.322	44.1304	1.4802
AT1G50960	19.1141	4.07958	6.43994	43.587	33.6861	0	63.868		4	6	5	2	3	7	1		63.868	43.587	1.4653
AT2G28890	186.788	358.944	283.253	157.549	249.659	129.928	522.957		5	2	3	6	4	7	1		522.957	358.944	1.45693
AT1G47210	43.5878	44.7744	57.4246	95.2193	137.547	25.8948	199.97		6	5	4	3	2	7	1		199.97	137.547	1.45383
AT4G30610	74.6236	75.42	125.376	180.135	101.698	53.5113	261.313		6	5	3	2	4	7	1		261.313	180.135	1.45066
AT2G14530	58.4951	149.987	113.848	134.272	117.813	27.3893	216.972		6	2	5	3	4	7	1		216.972	149.987	1.4466
AT3G52440	32.1054	3.05968	13.1832	54.8912	56.5686	1.87441	81.7938		4	6	5	3	2	7	1		81.7938	56.5686	1.44592
AT5G25810	17.1459	3.05968	2.49587	19.4651	24.241	0	34.9948		4	5	6	3	2	7	1		34.9948	24.241	1.44362
AT5G59670	118.432	65.0383	75.3688	134.308	76.0122	42.7437	192.206		3	6	5	2	4	7	1		192.206	134.308	1.43108
AT4G10603	0.311444	3.14322	7.68508	29.5614	28.0055	0	42.2946		6	5	4	2	3	7	1		42.2946	29.5614	1.43074
AT5G25320	47.6941	18.6418	30.6888	73.8172	58.7276	6.98979	104.918		4	6	5	2	3	7	1		104.918	73.8172	1.42132
AT3G24900	46.6117	182.257	96.0884	96.7585	134.579	33.7351	257.324		6	2	5	4	3	7	1		257.324	182.257	1.41188
AT5G44150	36.103	36.0635	36.6537	68.5891	53.758	9.39678	95.1899		5	6	4	2	3	7	1		95.1899	68.5891	1.38783
AT1G20500	16.6966	54.7889	34.6759	45.3727	39.8138	6.06083	75.9732		6	2	5	3	4	7	1		75.9732	54.7889	1.38665
AT3G17340	40.3956	78.9983	86.2674	120.028	89.9129	33.219	166.245		6	5	4	2	3	7	1		166.245	120.028	1.38505
AT5G05890	12.3518	18.3581	20.2716	98.6992	77.0057	10.7634	135.842		6	5	4	2	3	7	1		135.842	98.6992	1.37632
AT4G09480	0.622889	9.04504	1.14541	30.5967	20.3585	0	42.0396		6	4	5	2	3	7	1		42.0396	30.5967	1.37399
AT2G06845	6.74583	3.6114	17.523	66.3002	78.9647	1.87441	108.356		5	6	4	3	2	7	1		108.356	78.9647	1.37221
AT2G11045	1.86867	6.83817	3.0005	18.6341	2.57524	0	25.5472		6	3	4	2	5	7	1		25.5472	18.6341	1.37099
AT3G20200	49.8651	93.343	125.461	115.102	114.115	41.8519	171.969		6	5	2	3	4	7	1		171.969	125.461	1.3707
AT1G01830	207.954	259.013	316.724	294.085	190.492	121.452	431.528		5	4	2	3	6	7	1		431.528	316.724	1.36247
AT2G41330	160.355	238.666	296.226	97.5891	157.493	64.5305	403.353		4	3	2	6	5	7	1		403.353	296.226	1.36164
AT1G58090	11.2924	4.07958	7.95585	40.5726	52.2975	3.74881	71.1473		4	6	5	3	2	7	1		71.1473	52.2975	1.36043
AT4G28600	343.444	520.736	335.223	401.017	400.868	334.349	703.079		5	2	6	3	4	7	1		703.079	520.736	1.35016
AT1G80660	112.021	120.696	103.193	269.968	229.011	93.3485	361.217		5	4	6	2	3	7	1		361.217	269.968	1.338
AT5G05400	182.052	250.217	138.085	245.272	239.198	123.562	334.705		5	2	6	3	4	7	1		334.705	250.217	1.33766
AT1G13890	15.2709	23.5237	19.2502	57.1942	26.3059	9.39678	76.5038		6	4	5	2	3	7	1		76.5038	57.1942	1.33762
AT1G30210	87.2613	136.829	67.6704	106.377	36.2534	33.6319	182.784		4	2	5	3	6	7	1		182.784	136.829	1.33585
AT4G28775	1.86867	1.01989	14.7472	26.3499	19.4242	0	35.0407		5	6	4	2	3	7	1		35.0407	26.3499	1.32982
AT5G06070	60.0852	9.29566	47.8133	55.4117	56.7338	8.98388	79.5289		2	6	5	4	3	7	1		79.5289	60.0852	1.3236
AT5G48430	5.24982	10.9508	5.83556	36.0836	30.4436	2.1923	47.6306		6	4	5	2	3	7	1		47.6306	36.0836	1.32001
AT3G61740	205.326	195.179	184.12	216.357	222.608	122.067	293.609		4	5	6	3	2	7	1		293.609	222.608	1.31895
AT5G50060	39.6211	5.43364	10.1837	48.7778	60.8907	2.81161	79.8552		4	6	5	3	2	7	1		79.8552	60.8907	1.31145
AT1G32975	9.9827	8.6604	15.5645	24.9129	32.9598	2.50196	43.1721		5	6	4	3	2	7	1		43.1721	32.9598	1.30984
AT5G09500	11.3536	3.05968	21.5091	25.8732	24.7827	1.15189	33.8623		5	6	4	2	3	7	1		33.8623	25.8732	1.30878
AT3G16320	44.4343	46.2625	50.0616	187.251	148.7	35.4359	244.265		6	5	4	2	3	7	1		244.265	187.251	1.30448
AT4G26055	20.9344	12.3223	10.8528	42.3469	44.5013	5.84614	58.0015		4	5	6	3	2	7	1		58.0015	44.5013	1.30336
AT1G78815	484.06	241.29	296.475	463.959	256.569	170.706	629.625		2	6	4	3	5	7	1		629.625	484.06	1.30072
AT4G00180	28.146	44.2053	41.7293	97.1596	75.7731	9.92109	126.353		6	4	5	2	3	7	1		126.353	97.1596	1.30047
AT4G01915	140.295	80.3698	65.2755	98.9126	60.3726	54.3657	182.432		2	4	5	3	6	7	1		182.432	140.295	1.30035
AT2G10160	37.8392	1.01989	11.8113	26.1651	45.7185	0	59.3889		3	6	5	4	2	7	1		59.3889	45.7185	1.29901
AT1G23270	0.311444	9.26259	0.280397	19.8454	11.0036	0	25.7563		5	4	6	2	3	7	1		25.7563	19.8454	1.29784
AT2G02650	62.3868	52.2131	14.859	73.7348	42.1067	10.6601	94.9808		3	4	6	2	5	7	1		94.9808	73.7348	1.28814
AT3G59160	8.40261	2.59151	20.9141	40.716	31.0127	1.56475	52.3187		5	6	4	2	3	7	1		52.3187	40.716	1.28497
AT5G36125	6.19055	7.13926	0.106543	41.1418	41.8552	0	53.7061		5	4	6	3	2	7	1		53.7061	41.8552	1.28314
AT5G22480	193.027	198.841	155.235	261.128	185.99	70.0753	334.843		4	3	6	2	5	7	1		334.843	261.128	1.28229
AT4G14970	96.6477	34.2413	38.0452	136.32	178.723	30.1142	227.435		4	6	5	3	2	7	1		227.435	178.723	1.27255
AT5G44700	82.6727	61.3921	22.1605	106.564	45.5883	19.033	133.557		3	4	6	2	5	7	1		133.557	106.564	1.2533
AT3G56700	161.09	293.937	315.419	318.27	391.387	40.5679	489.065		6	5	4	3	2	7	1		489.065	391.387	1.24957
AT3G03500	6.53394	22.4707	6.05405	46.7521	38.4478	4.37636	58.3484		5	4	6	2	3	7	1		58.3484	46.7521	1.24804
AT2G27200	164.961	144	145.296	184.682	192.42	27.7072	239.836		4	6	5	3	2	7	1		239.836	192.42	1.24642
AT4G21230	0.616499	2.03979	6.10101	37.2804	6.65786	0	46.1766		6	5	4	2	3	7	1		46.1766	37.2804	1.23863
AT5G09430	12.6798	35.9626	34.0191	47.4813	60.7027	5.43328	75.0958		6	4	5	3	2	7	1		75.0958	60.7027	1.23711
AT2G29000	17.8556	33.0195	10.0005	85.7042	71.82	3.4474	105.749		5	4	6	2	3	7	1		105.749	85.7042	1.23389
AT3G15470	513.679	631.734	363.359	365.256	385.044	330.158	777.92		3	2	6	5	4	7	1		777.92	631.734	1.2314
AT1G33817	22.8387	2.03979	7.54336	19.9132	28.5199	0.937204	35.0866		3	6	5	4	2	7	1		35.0866	28.5199	1.23025
AT5G40820	197.59	157.911	160.119	308.986	327.644	154.217	399.905		4	6	5	3	2	7	1		399.905	327.644	1.22055
AT2G31500	23.6836	66.0739	47.1585	117.334	103.625	23.0996	141.571		6	4	5	2	3	7	1		141.571	117.334	1.20656
AT3G29020	15.9678	22.6378	51.0978	16.0714	12.9429	7.5141	61.6285		5	3	2	4	6	7	1		61.6285	51.0978	1.20609
AT1G32583	15.6563	52.6482	22.5328	48.8693	40.505	5.02042	63.2456		6	2	5	3	4	7	1		63.2456	52.6482	1.20129
AT1G22860	150.249	240.756	172.312	231.05	143.149	125.68	289.201		5	2	4	3	6	7	1		289.201	240.756	1.20122
AT2G47300	71.236	78.4466	151.659	140.183	179.937	69.2742	215.284		6	5	3	4	2	7	1		215.284	179.937	1.19644
AT1G30473	15.4508	11.3859	28.0284	56.404	40.0731	2.51019	67.4491		5	6	4	2	3	7	1		67.4491	56.404	1.19582
AT2G04040	50.9235	29.074	20.0689	74.1264	48.2697	10.7468	88.5837		3	5	6	2	4	7	1		88.5837	74.1264	1.19504
AT1G24420	1.86228	3.14322	2.67492	27.5375	17.6537	1.2551	32.8471		6	4	5	2	3	7	1		32.8471	27.5375	1.19281
AT3G10780	1.55722	18.8089	1.27294	29.3821	25.3754	0	34.9948		5	4	6	2	3	7	1		34.9948	29.3821	1.19103
AT1G61310	98.9939	101.553	53.2055	90.0785	74.5049	44.4117	119.997		3	2	6	4	5	7	1		119.997	101.553	1.18163
AT5G35606	41.298	13.5928	36.6539	52.8685	55.4224	6.79982	65.4851		4	6	5	3	2	7	1		65.4851	55.4224	1.18156
AT2G32740	8.63098	4.3302	0.779454	25.165	19.958	0	29.6588		4	5	6	2	3	7	1		29.6588	25.165	1.17858
AT3G16390	7.72221	17.4217	29.5342	114.793	129.81	7.31592	152.916		6	5	4	3	2	7	1		152.916	129.81	1.178
AT4G02650	60.8168	79.55	56.3846	33.218	28.9832	28.5	93.389		3	2	4	5	6	7	1		93.389	79.55	1.17397
AT1G10770	44.3896	19.5451	123.043	49.2477	102.283	16.688	144.274		5	6	2	4	3	7	1		144.274	123.043	1.17255
AT1G08400	77.9718	59.7213	45.963	138.841	141.677	33.5204	165.572		4	5	6	3	2	7	1		165.572	141.677	1.16866
AT1G49938	5.91744	3.6114	7.94627	25.9237	53.644	0	62.3428		5	6	4	3	2	7	1		62.3428	53.644	1.16216
AT1G72970	86.0502	48.0012	69.1684	169.701	183.976	37.2445	213.616		4	6	5	3	2	7	1		213.616	183.976	1.16111
AT3G15550	68.276	43.3699	99.2797	127.789	151.177	33.4006	175.504		5	6	4	3	2	7	1		175.504	151.177	1.16092
AT5G19580	158.516	132.484	238.421	201.677	278.887	98.9551	322.992		5	6	3	4	2	7	1		322.992	278.887	1.15815
AT5G38530	40.845	32.5357	34.6107	94.8176	101.584	20.9529	117.11		4	6	5	3	2	7	1		117.11	101.584	1.15284
AT1G01110	102.365	85.518	74.8211	162.647	184.624	70.2527	212.626		4	5	6	3	2	7	1		212.626	184.624	1.15167
AT2G25730	247.903	459.243	249.688	555.952	441.263	190.02	637.681		6	3	5	2	4	7	1		637.681	555.952	1.14701
AT3G59570	72.4983	112.655	76.7626	146.67	94.8871	36.9843	165.526		6	3	5	2	4	7	1		165.526	146.67	1.12857
AT2G05755	225.831	184.58	154.489	205.306	251.61	62.4414	282.494		3	5	6	4	2	7	1		282.494	251.61	1.12274
AT1G04660	9.231	33.5887	42.3463	39.7814	11.8712	8.56278	47.4215		6	4	2	3	5	7	1		47.4215	42.3463	1.11985
AT3G63240	131.108	214.775	131.351	188.315	178.079	107.567	240.296		6	2	5	3	4	7	1		240.296	214.775	1.11883
AT4G30400	85.4565	32.4852	37.205	57.2552	87.8835	17.5384	98.1691		3	6	5	4	2	7	1		98.1691	87.8835	1.11704
AT2G25880	39.2713	30.0608	52.0695	89.2735	106.688	21.7496	118.957		5	6	4	3	2	7	1		118.957	106.688	1.115
AT2G15200	22.8643	26.8845	13.1108	54.5667	30.6712	7.20448	60.797		5	4	6	2	3	7	1		60.797	54.5667	1.11418
AT5G32690	166.829	171.654	188.996	601.171	486.303	165.137	667.165		6	5	4	2	3	7	1		667.165	601.171	1.10978
AT1G30110	67.6211	24.427	41.5724	82.3907	66.002	20.0486	90.8486		3	6	5	2	4	7	1		90.8486	82.3907	1.10266
AT1G48175	142.404	122.1	168.595	139.026	98.2749	58.2551	185.783		3	5	2	4	6	7	1		185.783	168.595	1.10195
AT1G68120	7.21804	7.72405	31.4664	27.4011	28.2687	3.1295	34.6479		6	5	2	4	3	7	1		34.6479	31.4664	1.10111
AT4G31290	35.2773	49.1046	81.7676	115.381	52.7843	16.9438	126.859		6	5	3	2	4	7	1		126.859	115.381	1.09948
AT1G67265	8.48938	15.7997	21.882	34.6734	37.545	1.2551	41.1622		6	5	4	3	2	7	1		41.1622	37.545	1.09634
AT1G58450	4.10999	4.24666	5.73442	34.393	21.0571	1.56475	37.673		6	5	4	2	3	7	1		37.673	34.393	1.09537
AT4G20770	127.683	155.003	71.75	70.6991	81.0136	44.6511	169.638		3	2	5	6	4	7	1		169.638	155.003	1.09442
AT1G12680	254.248	306.444	149.381	176.709	162.196	128.813	335.21		3	2	6	4	5	7	1		335.21	306.444	1.09387
AT5G27710	82.4225	128.336	65.8395	136.204	92.1274	42.5042	148.57		5	3	6	2	4	7	1		148.57	136.204	1.09079
AT3G09140	44.5705	9.21212	9.42625	32.5798	21.0337	0.937204	48.5539		2	6	5	3	4	7	1		48.5539	44.5705	1.08937
AT4G20990	15.4215	10.7507	30.4617	42.3558	81.9794	6.91133	89.2521		5	6	4	3	2	7	1		89.2521	81.9794	1.08871
AT2G02640	1.24578	19.6948	4.11859	19.8182	19.5458	1.15189	21.5275		6	3	5	2	4	7	1		21.5275	19.8182	1.08625
AT3G13690	125.83	111.717	95.894	253.642	175.547	74.7241	275.428		4	5	6	2	3	7	1		275.428	253.642	1.08589
AT3G57800	170.009	125.679	149.752	246.78	278.941	121.687	301.302		4	6	5	3	2	7	1		301.302	278.941	1.08016
AT3G22870	0.311444	4.16312	1.28561	27.61	38.7856	0	41.7387		6	4	5	3	2	7	1		41.7387	38.7856	1.07614
AT4G13572	22.1455	11.2519	55.0357	47.3827	45.6161	6.4902	59.1086		5	6	2	3	4	7	1		59.1086	55.0357	1.07401
AT2G22200	9.29221	46.1772	38.2024	53.6511	49.1257	3.0263	57.4709		6	4	5	2	3	7	1		57.4709	53.6511	1.0712
AT1G15772	7.0445	17.6219	16.3058	42.3539	46.5267	5.94111	49.6404		6	4	5	3	2	7	1		49.6404	46.5267	1.06692
AT4G18490	86.9424	104.144	97.3504	204.644	130.575	74.3028	218.121		6	4	5	2	3	7	1		218.121	204.644	1.06586
AT5G62240	57.9552	19.9297	32.7868	86.8567	106.966	17.0306	113.58		4	6	5	3	2	7	1		113.58	106.966	1.06183
AT1G04580	33.416	102.505	82.5373	136.588	152.178	23.8057	161.435		6	4	5	3	2	7	1		161.435	152.178	1.06083
AT1G22990	17.5314	26.1152	49.954	65.9162	69.7313	14.0126	73.8002		6	5	4	3	2	7	1		73.8002	69.7313	1.05835
AT2G01390	8.02087	8.02515	25.5424	36.4278	50.6918	3.24098	53.6349		6	5	4	3	2	7	1		53.6349	50.6918	1.05806
AT2G08355	0.410999	8.6604	13.643	14.7178	5.44098	0	15.5691		6	4	3	2	5	7	1		15.5691	14.7178	1.05784
AT1G06750	57.7625	100.065	52.9967	134.864	107.201	24.458	142.474		5	4	6	2	3	7	1		142.474	134.864	1.05642
AT2G19450	28.6731	98.7262	67.0899	71.1349	73.174	23.7107	104.27		6	2	5	4	3	7	1		104.27	98.7262	1.05615
AT1G45180	114.538	259.112	131.838	149.578	126.677	70.7111	272.174		6	2	4	3	5	7	1		272.174	259.112	1.05041
AT3G19300	27.1185	122.551	71.2352	95.682	68.6203	19.6522	128.2		6	2	4	3	5	7	1		128.2	122.551	1.0461
AT4G11440	64.7186	65.2715	36.817	70.1348	96.8067	25.3003	101.265		5	4	6	3	2	7	1		101.265	96.8067	1.04606
AT2G39880	49.6549	128.688	23.45	85.7485	69.8849	16.7292	134.439		5	2	6	3	4	7	1		134.439	128.688	1.04469
AT1G31150	179.93	192.219	182.16	176.601	135.239	38.3921	200.291		4	2	3	5	6	7	1		200.291	192.219	1.042
AT3G57550	272.455	413.231	243.21	237.305	205.414	174.637	430.359		3	2	4	5	6	7	1		430.359	413.231	1.04145
AT1G04625	23.0022	34.9427	24.427	76.6843	78.0776	6.56866	81.2632		6	4	5	3	2	7	1		81.2632	78.0776	1.0408
AT4G02940	248.438	204.176	307.877	416.84	833.381	196.102	865.718		5	6	4	3	2	7	1		865.718	833.381	1.0388
AT5G06510	70.6333	34.7426	72.7887	155.559	128.121	28.5867	161.594		5	6	4	2	3	7	1		161.594	155.559	1.0388
AT2G22190	61.7128	80.9198	44.5838	140.656	100.128	28.8261	145.846		5	4	6	2	3	7	1		145.846	140.656	1.03689
AT2G06920	120.283	35.5954	75.3013	147.053	170.908	33.5534	175.893		4	6	5	3	2	7	1		175.893	170.908	1.02917
AT3G53380	20.9061	15.382	56.2965	106.894	61.4286	11.7005	109.601		5	6	4	2	3	7	1		109.601	106.894	1.02532
AT2G27870	39.3133	51.0104	68.3226	109.942	128.577	26.4109	131.802		6	5	4	3	2	7	1		131.802	128.577	1.02508
AT3G54830	71.6087	25.748	34.9544	99.8979	116.933	14.6071	119.86		4	6	5	3	2	7	1		119.86	116.933	1.02502
AT5G25530	31.0422	39.9586	31.4554	110.35	76.8094	28.9211	113.024		6	4	5	2	3	7	1		113.024	110.35	1.02423
AT3G05858	18.2858	23.4071	23.3503	67.445	65.7746	17.8811	69.0661		6	4	5	2	3	7	1		69.0661	67.445	1.02404
AT5G42785	38.9662	11.9376	16.2621	57.5883	45.8281	6.1558	58.9502		4	6	5	2	3	7	1		58.9502	57.5883	1.02365
AT1G29140	21.233	18.5252	84.1201	44.7171	61.986	17.7696	86.0892		5	6	2	4	3	7	1		86.0892	84.1201	1.02341
AT5G42340	16.5103	17.789	21.426	88.6573	92.5746	15.8457	94.6593		6	5	4	3	2	7	1		94.6593	92.5746	1.02252
AT5G63800	404.554	274.613	258.493	195.248	237.446	166.954	413.301		2	3	4	6	5	7	1		413.301	404.554	1.02162
AT3G08800	46.6729	61.493	23.6602	84.4258	66.9204	12.0267	85.5333		5	4	6	2	3	7	1		85.5333	84.4258	1.01312
AT3G62860	153.617	176.705	74.2853	191.974	210.164	72.792	212.509		5	4	6	3	2	7	1		212.509	210.164	1.01116
AT5G47990	27.0482	16.736	21.5769	50.4042	22.4431	3.74881	50.9566		3	6	5	2	4	7	1		50.9566	50.4042	1.01096
AT5G12360	35.2454	76.2223	88.5171	83.4179	68.228	23.8057	89.3899		6	4	2	3	5	7	1		89.3899	88.5171	1.00986
AT2G19930	81.5238	81.8909	99.4965	242.54	166.287	76.9991	243.994		6	5	4	2	3	7	1		243.994	242.54	1.00599
AT5G27370	32.1756	8.27577	11.2742	37.8723	11.4668	0.937204	38.0658		3	6	5	2	4	7	1		38.0658	37.8723	1.00511
AT2G44740	96.906	109.543	129.937	112.475	157.042	37.0875	157.487		6	5	3	4	2	7	1		157.487	157.042	1.00283
AT2G03770	40.0741	30.4959	22.5606	77.322	82.2427	16.1017	82.3956		4	5	6	3	2	7	1		82.3956	82.2427	1.00186
AT1G36600	46.7059	10.366	37.2846	60.6951	37.9572	3.0263	60.7257		3	6	5	2	4	7	1		60.7257	60.6951	1.0005
