## Supplemental Dataset 8 for "Tissue-specific transcriptome profiling of the *Arabidopsis thaliana* inflorescence stem reveals local cellular signatures"

### Sheet: PhloemCap
Supplemental Data. Shi et al.
Gene ID	baseMean	log2FoldChange	lfcSE	stat	pvalue	padj
AT2G16586	409.187	12.1164	2.87718	4.2112	2.54022e-05	0.000701999
AT4G21895	149.479	10.6632	1.52408	6.9965	2.62439e-12	5.70747e-10
AT2G14475	94.8057	10.0056	1.65686	6.03892	1.5515e-09	1.64245e-07
AT3G28810	649.811	9.74009	1.69563	5.74424	9.23374e-09	7.63424e-07
AT4G10010	57.616	9.28678	1.73202	5.36183	8.23819e-08	5.29999e-06
AT5G39310	47.9432	9.02148	1.75707	5.13439	2.83056e-07	1.55161e-05
AT1G10620	46.1006	8.9649	1.76132	5.08987	3.58304e-07	1.89154e-05
AT5G61710	44.2912	8.90712	1.70921	5.21125	1.87572e-07	1.08154e-05
AT1G55410	43.0278	8.86532	1.74595	5.07764	3.82148e-07	1.99233e-05
AT3G47410	42.795	8.85751	1.7201	5.14942	2.61298e-07	1.46278e-05
AT5G16100	41.4927	8.81288	1.75512	5.02123	5.13408e-07	2.56167e-05
AT2G19050	100.617	8.65059	1.66171	5.20585	1.93111e-07	1.11028e-05
AT5G61700	34.4688	8.54515	1.78877	4.77712	1.77826e-06	7.43938e-05
AT4G04077	261.76	8.43299	1.1561	7.29431	3.0019e-13	8.22767e-11
AT1G43630	31.3959	8.41041	1.7727	4.74441	2.09111e-06	8.48658e-05
AT1G60410	30.4676	8.36769	1.70209	4.91613	8.82726e-07	4.09491e-05
AT4G11543	81.4147	8.343	1.53137	5.44808	5.09171e-08	3.45339e-06
AT3G59960	29.2874	8.31	1.82753	4.54713	5.43831e-06	0.000191566
AT1G72460	28.5974	8.27558	1.8533	4.46533	7.99438e-06	0.000264383
AT1G34095	540.896	8.25563	0.66373	12.4382	1.62024e-35	3.24178e-31
AT2G35215	27.9103	8.24064	1.97739	4.16743	3.08048e-05	0.000828418
AT3G05140	26.5941	8.17119	1.74923	4.67129	2.9931e-06	0.00011652
AT3G59830	25.7102	8.12259	1.74342	4.659	3.17751e-06	0.000122026
AT5G50030	623.692	8.1169	0.780362	10.4015	2.44176e-25	6.10685e-22
AT5G54010	25.4138	8.10527	1.9525	4.15122	3.30706e-05	0.000870038
AT5G26692	475.507	8.07462	0.778404	10.3733	3.27966e-25	7.29105e-22
AT3G52000	24.8763	8.0744	1.95432	4.13156	3.60304e-05	0.000935016
AT5G09710	24.7599	8.06758	1.91411	4.2148	2.50003e-05	0.000694398
AT1G16760	24.2944	8.04034	1.80846	4.44597	8.74969e-06	0.000286052
AT3G14040	2194.08	7.93139	0.647676	12.2459	1.76678e-34	1.76749e-30
AT2G37010	22.1386	7.9074	1.75435	4.50731	6.56538e-06	0.000224547
AT5G10890	21.4183	7.85831	1.89263	4.15206	3.29496e-05	0.000868584
AT1G11765	232.088	7.84933	1.05588	7.43389	1.0545e-13	3.20071e-11
AT5G54560	20.7284	7.81102	1.93013	4.04689	5.19025e-05	0.00126488
AT2G04220	54.8265	7.77271	1.75401	4.43139	9.36286e-06	0.000301662
AT3G07850	2042.62	7.77148	0.654743	11.8695	1.70457e-32	1.13683e-28
AT5G24130	20.0412	7.76266	2.15073	3.60931	0.000307011	0.00526364
AT3G29050	19.9637	7.75691	2.08151	3.72657	0.000194101	0.00365341
AT1G48020	309.621	7.73776	2.10531	3.67536	0.000237517	0.00428516
AT5G04500	19.4565	7.72017	1.82992	4.21887	2.45532e-05	0.000684267
AT2G43220	19.005	7.68612	2.2116	3.47536	0.000510162	0.00791252
AT5G24960	18.9994	7.68537	1.9054	4.03347	5.496e-05	0.00132168
AT2G19010	18.847	7.67368	1.94104	3.95338	7.70545e-05	0.00172258
AT4G32510	253.142	7.6687	1.00304	7.64547	2.08177e-14	8.5004e-12
AT3G26860	50.673	7.6573	1.68173	4.55323	5.28292e-06	0.000187413
AT5G60070	49.9471	7.63688	1.71496	4.45309	8.46438e-06	0.000278087
AT2G35765	98.1861	7.60694	1.28435	5.92281	3.16491e-09	2.98695e-07
AT4G14810	17.3536	7.55473	2.17592	3.47197	0.00051666	0.00797918
AT2G46860	93.1086	7.55078	1.402	5.38573	7.21518e-08	4.67188e-06
AT1G24110	46.9574	7.54834	1.77926	4.24241	2.2113e-05	0.000625796
AT3G06830	16.658	7.49555	1.9456	3.85256	0.000116887	0.00240057
AT5G43185	16.622	7.49231	2.03834	3.6757	0.000237201	0.00428331
AT2G33670	16.3893	7.47208	1.94811	3.83555	0.000125282	0.00253965
AT5G07420	133.068	7.46833	1.24114	6.01731	1.77334e-09	1.82282e-07
AT2G44925	16.1897	7.45655	1.83633	4.06057	4.89523e-05	0.00120176
AT2G41970	15.7742	7.41703	1.93224	3.83856	0.000123756	0.00251778
AT3G18220	83.9372	7.40237	1.45188	5.09849	3.42374e-07	1.81704e-05
AT2G46210	42.3552	7.40033	1.89482	3.90556	9.40065e-05	0.00202681
AT2G31425	14.6131	7.31027	1.88656	3.87493	0.000106657	0.00222988
AT1G60240	14.2307	7.27153	1.88607	3.8554	0.000115541	0.00238078
AT5G35110	115.37	7.24626	1.10098	6.58163	4.65314e-11	7.82354e-09
AT2G45405	115.349	7.23342	1.09841	6.58538	4.53713e-11	7.69312e-09
AT2G48150	13.818	7.22572	2.01921	3.5785	0.000345578	0.00577992
AT2G26410	901.237	7.21879	1.83476	3.93446	8.33836e-05	0.00182532
AT3G28790	104.392	7.13034	1.18491	6.01763	1.76989e-09	1.82282e-07
AT2G28640	101.286	7.08763	1.20932	5.86082	4.60584e-09	4.11401e-07
AT2G24370	101.505	7.08712	1.13657	6.23554	4.50213e-10	5.62992e-08
AT3G44070	33.7878	7.07017	1.77842	3.97553	7.02215e-05	0.0015984
AT5G60615	132.61	7.0634	1.086	6.50408	7.81715e-11	1.22192e-08
AT2G30290	12.125	7.03851	1.96144	3.58844	0.000332663	0.00561208
AT5G39400	130.225	7.03549	1.05744	6.65331	2.86572e-11	4.94287e-09
AT4G11760	32.7183	7.02541	1.91807	3.66276	0.000249514	0.00444549
AT3G16040	97.6547	7.01693	1.12709	6.22573	4.79329e-10	5.95678e-08
AT3G57690	935.723	7.01003	1.90309	3.68349	0.000230062	0.00417703
AT2G26490	250.667	6.98236	0.929269	7.51382	5.74263e-14	1.98101e-11
AT1G76370	1308.9	6.93331	1.59434	4.34871	1.36943e-05	0.000420237
AT1G51260	30.291	6.91074	1.73751	3.97739	6.96762e-05	0.00158779
AT3G04360	1275.39	6.88647	1.70719	4.0338	5.48811e-05	0.00132137
AT5G15430	29.6815	6.88221	1.81863	3.78429	0.00015415	0.00299184
AT3G21570	145.173	6.86354	1.08916	6.30167	2.94452e-10	3.87592e-08
AT5G48270	28.9056	6.84239	1.70194	4.02034	5.81146e-05	0.00138259
AT5G45880	2268.28	6.83106	1.64411	4.15486	3.2549e-05	0.000859157
AT5G43300	584.397	6.82713	1.56378	4.36577	1.26675e-05	0.000391129
AT3G01240	3532.62	6.8095	1.7854	3.81398	0.000136745	0.0027251
AT5G35390	56.1485	6.80814	1.22136	5.57423	2.48624e-08	1.82885e-06
AT2G46360	55.4146	6.80147	1.52413	4.46254	8.09952e-06	0.000266977
AT1G75160	82.3668	6.79007	1.28102	5.3005	1.15483e-07	7.13145e-06
AT3G55180	27.6005	6.77526	1.70741	3.96815	7.24317e-05	0.00163384
AT5G20100	27.3789	6.76505	1.84974	3.6573	0.000254882	0.00452902
AT5G61720	1311.33	6.74033	1.41615	4.75962	1.93956e-06	7.98494e-05
AT2G31430	53.1645	6.73024	1.26605	5.31594	1.06108e-07	6.63443e-06
AT2G16016	78.9116	6.72772	1.28273	5.24485	1.56406e-07	9.20016e-06
AT1G75870	816.125	6.72186	0.643366	10.448	1.49708e-25	4.27909e-22
AT3G60780	26.5338	6.71925	1.84092	3.64995	0.000262293	0.00463191
AT5G02110	392.981	6.71001	0.630798	10.6373	1.99761e-26	6.66137e-23
AT4G14315	26.3703	6.70904	1.6955	3.95697	7.59065e-05	0.00170071
AT4G02650	610.859	6.70672	1.88603	3.55601	0.000376537	0.00619551
AT5G25340	580.673	6.69993	1.81302	3.69545	0.000219497	0.00401802
AT2G23900	697.616	6.67171	1.54452	4.3196	1.56315e-05	0.000462871
AT1G08140	463.445	6.63965	1.56244	4.24954	2.14206e-05	0.000608784
AT5G13150	49.8673	6.6382	1.29481	5.1268	2.94714e-07	1.59276e-05
AT3G28980	656.93	6.61669	1.47252	4.49346	7.00748e-06	0.000237235
AT5G50040	97.1733	6.59801	1.11317	5.92723	3.0809e-09	2.92146e-07
AT2G19770	190.051	6.5956	1.8353	3.59373	0.000325971	0.0055178
AT5G25430	71.2669	6.57698	1.23378	5.33076	9.78011e-08	6.17289e-06
AT2G16730	821.466	6.57613	1.38603	4.7446	2.0892e-06	8.48658e-05
AT3G01630	401.247	6.56157	0.827885	7.9257	2.26861e-15	1.3341e-12
AT1G13970	258.488	6.55358	0.838046	7.82006	5.27964e-15	2.57646e-12
AT5G62750	46.8444	6.55117	1.39161	4.70762	2.5062e-06	9.94921e-05
AT4G34440	46.1905	6.53003	1.37667	4.74336	2.10204e-06	8.5137e-05
AT3G25170	565.21	6.52248	1.48359	4.39643	1.10048e-05	0.000346747
AT2G10970	23.0703	6.51462	1.72205	3.78305	0.000154918	0.00300349
AT3G62180	885.339	6.50877	1.86649	3.48716	0.000488172	0.00765815
AT1G58120	8730.58	6.49338	1.67645	3.8733	0.000107372	0.00223552
AT5G13990	112.538	6.49197	1.07277	6.0516	1.43419e-09	1.55109e-07
AT1G61563	424.139	6.48902	0.808767	8.02335	1.02899e-15	6.86269e-13
AT2G17010	22.6159	6.48598	1.81257	3.57834	0.00034579	0.00577992
AT4G33860	226.524	6.48188	0.868623	7.46225	8.50565e-14	2.78985e-11
AT1G17540	281.715	6.44569	0.789349	8.16584	3.19209e-16	2.5547e-13
AT3G46750	21.8012	6.43274	1.71518	3.75047	0.0001765	0.00337289
AT3G01270	3399.56	6.41024	1.61426	3.97101	7.15683e-05	0.00161984
AT3G24620	63.6582	6.40912	1.16828	5.48595	4.11262e-08	2.82767e-06
AT3G54800	2558.7	6.39864	1.61331	3.96616	7.30398e-05	0.001642
AT1G49290	588.058	6.38923	1.38314	4.61935	3.84936e-06	0.000143423
AT3G25165	62.7592	6.37249	1.12183	5.68044	1.34347e-08	1.07093e-06
AT3G05820	61.9736	6.37187	1.20833	5.27329	1.33998e-07	8.14905e-06
AT4G02250	306.098	6.36826	0.799137	7.96892	1.60071e-15	1.00432e-12
AT1G26480	41.1699	6.36801	1.52357	4.17966	2.91945e-05	0.000788292
AT5G38435	21.0658	6.36479	1.82382	3.48982	0.000483346	0.00762079
AT3G13229	205.29	6.34674	0.953249	6.65801	2.77559e-11	4.82905e-09
AT5G66020	20.7526	6.34603	1.73856	3.65016	0.000262072	0.00463191
AT5G07430	1561.38	6.34236	1.66702	3.8046	0.000142031	0.00280599
AT3G13660	60.4802	6.33809	1.24843	5.07686	3.83727e-07	1.99418e-05
AT2G44560	181.618	6.33171	0.807076	7.84525	4.32108e-15	2.27516e-12
AT3G62230	6857.56	6.32637	0.650202	9.72986	2.249e-22	4.4998e-19
AT5G52360	80.2437	6.31866	1.11806	5.65147	1.59083e-08	1.2385e-06
AT5G19473	119.031	6.31131	1.02138	6.17918	6.44337e-10	7.7662e-08
AT1G50610	80.5333	6.30961	1.0821	5.83091	5.51255e-09	4.81638e-07
AT3G47440	220.645	6.3075	0.700221	9.00786	2.1011e-19	3.23376e-16
AT3G01870	80.3089	6.30545	1.13432	5.55879	2.71658e-08	1.97649e-06
AT3G26110	667.996	6.29504	1.79255	3.51177	0.000445131	0.00713065
AT1G05580	1416.17	6.27909	1.8127	3.46395	0.000532309	0.00819265
AT4G25780	1945.5	6.27724	1.78939	3.50803	0.000451443	0.00721444
AT2G33775	600.85	6.27071	1.83871	3.41039	0.000648703	0.00960004
AT1G54070	172.924	6.26981	0.859062	7.29844	2.91127e-13	8.09011e-11
AT1G05020	58.7513	6.26264	1.11575	5.61295	1.98911e-08	1.485e-06
AT2G26850	945.065	6.24548	1.68384	3.70908	0.000208014	0.00386439
AT4G17210	170.228	6.24543	0.827201	7.55008	4.3499e-14	1.52689e-11
AT2G23660	19.1372	6.22886	1.73897	3.58193	0.00034107	0.00571535
AT5G20390	366.509	6.22285	1.49998	4.14861	3.34504e-05	0.000877165
AT1G19500	92.5063	6.21898	1.07901	5.76357	8.23521e-09	6.89415e-07
AT2G07040	914.751	6.20081	1.82491	3.39787	0.000679121	0.00999842
AT5G12000	521.577	6.19697	1.626	3.81118	0.000138307	0.00274808
AT5G10090	18.5456	6.19647	1.8191	3.40634	0.000658394	0.00972188
AT4G35010	3606.69	6.18294	1.48488	4.16393	3.12811e-05	0.000837516
AT1G29140	180.896	6.18143	0.791256	7.81218	5.62063e-15	2.67756e-12
AT3G28830	407.873	6.16396	0.847452	7.27352	3.50233e-13	9.46955e-11
AT1G02790	6090.67	6.15521	1.49207	4.12529	3.70265e-05	0.000952416
AT3G05610	1555.94	6.1526	1.31866	4.66579	3.07431e-06	0.000118976
AT3G13390	363.119	6.14554	1.58512	3.87702	0.000105744	0.00221875
AT4G25590	87.6629	6.13804	1.03315	5.94112	2.83074e-09	2.73611e-07
AT3G49540	5092.61	6.12816	1.47675	4.14975	3.32836e-05	0.000873935
AT5G39880	3299.56	6.12223	1.69116	3.62014	0.000294446	0.00508307
AT2G20430	34.7886	6.11652	1.3914	4.39596	1.10284e-05	0.000346943
AT2G47040	3759.7	6.11208	1.4737	4.14743	3.36235e-05	0.000878248
AT3G13400	2225.44	6.11073	1.5913	3.8401	0.000122985	0.00250579
AT5G24880	34.4479	6.10505	1.46625	4.16372	3.13106e-05	0.000837516
AT2G31500	1581.39	6.10088	1.64257	3.71423	0.00020382	0.00381259
AT4G36490	944.396	6.10085	1.44997	4.20756	2.58145e-05	0.000711428
AT4G15980	85.2856	6.09878	1.05263	5.79384	6.87938e-09	5.93287e-07
AT2G47050	2392.43	6.07913	1.48396	4.09656	4.19331e-05	0.001058
AT3G07820	2910.02	6.07887	1.54228	3.94149	8.09762e-05	0.0017863
AT4G38190	332.208	6.06337	0.7988	7.59059	3.18443e-14	1.20215e-11
AT4G29460	82.947	6.05929	1.07761	5.62289	1.8779e-08	1.41785e-06
AT3G02810	521.372	6.05857	1.74272	3.47651	0.00050799	0.00789141
AT3G13227	66.8384	6.04973	1.05792	5.71854	1.07445e-08	8.70348e-07
AT2G47030	2415.75	6.0439	1.37261	4.40322	1.06658e-05	0.000338196
AT5G19580	2189.72	6.04099	0.676438	8.93058	4.2379e-19	6.05657e-16
AT3G28750	5829.42	6.02062	1.51065	3.98546	6.73482e-05	0.00155064
AT2G13350	570.362	6.01071	1.57077	3.82659	0.00012993	0.00260224
AT1G04890	32.1481	6.00737	1.55968	3.85168	0.000117312	0.00240243
AT1G08150	446.015	5.99896	0.840792	7.13489	9.68631e-13	2.31629e-10
AT1G23540	64.3559	5.99726	1.18654	5.05439	4.31772e-07	2.20944e-05
AT2G28180	206.635	5.99647	0.915796	6.54782	5.83812e-11	9.34472e-09
AT4G04930	527.317	5.97841	1.55965	3.83318	0.000126498	0.00255139
AT1G04450	31.2974	5.96326	1.43275	4.16211	3.15323e-05	0.000841197
AT1G60740	2015.39	5.96129	1.68825	3.53104	0.000413933	0.0066898
AT1G30710	155.606	5.95462	0.814543	7.31038	2.66388e-13	7.50688e-11
AT5G12180	931.275	5.94766	1.49697	3.97312	7.09363e-05	0.00161264
AT1G10770	2599.8	5.94123	1.42197	4.17817	2.93868e-05	0.000792414
AT3G02970	106.879	5.93417	1.08048	5.49215	3.97067e-08	2.74897e-06
AT4G34380	60.7607	5.93126	1.23628	4.79766	1.60529e-06	6.79039e-05
AT1G63930	188.523	5.9133	1.02092	5.79215	6.94907e-09	5.96726e-07
AT1G44160	286.762	5.91206	0.855464	6.91094	4.81469e-12	1.02481e-09
AT1G68610	105.619	5.89811	0.761346	7.74695	9.41232e-15	4.28004e-12
AT4G30140	382.958	5.89686	1.49703	3.93903	8.18117e-05	0.00180076
AT5G28680	613.189	5.89361	1.65163	3.56835	0.000359236	0.00594507
AT3G58480	88.0626	5.88421	1.07253	5.48632	4.10404e-08	2.82767e-06
AT3G60975	59.4461	5.88229	1.25586	4.68386	2.81522e-06	0.000110445
AT4G04980	72.8351	5.85338	1.01109	5.78915	7.07428e-09	6.04881e-07
AT3G48450	43.3234	5.85255	1.3179	4.44083	8.96143e-06	0.00029202
AT2G22055	396.88	5.84245	1.55893	3.74772	0.00017845	0.00340041
AT1G61290	101.995	5.8303	1.01762	5.72936	1.00809e-08	8.23264e-07
AT1G24520	1752.79	5.82896	0.681617	8.55166	1.21332e-17	1.25863e-14
AT5G44610	70.5949	5.82708	1.17343	4.96585	6.84016e-07	3.28197e-05
AT1G25240	236.87	5.80945	0.886693	6.55182	5.68402e-11	9.17144e-09
AT2G19980	83.5071	5.7984	0.914126	6.3431	2.2518e-10	3.04419e-08
AT2G05850	737.395	5.79178	0.718051	8.06597	7.2655e-16	5.0127e-13
AT2G26450	2246.05	5.78589	1.63265	3.54386	0.000394321	0.00644573
AT1G79860	54.773	5.78	1.26213	4.57958	4.65915e-06	0.000168572
AT4G24640	404.337	5.77878	1.50551	3.83843	0.000123825	0.00251778
AT2G33420	707.899	5.77748	1.45245	3.97774	6.95733e-05	0.00158726
AT4G35700	150.399	5.77496	0.818783	7.0531	1.74971e-12	3.97821e-10
AT3G20580	684.169	5.76625	1.48453	3.88422	0.000102657	0.00216435
AT1G19090	27.1079	5.7509	1.38198	4.16135	3.16377e-05	0.000841764
AT5G47000	647.535	5.74598	1.39341	4.12367	3.72875e-05	0.000955342
AT1G14420	1791.57	5.7365	1.66352	3.4484	0.000563922	0.00858019
AT4G39110	146.079	5.73506	0.890283	6.44184	1.18035e-10	1.72383e-08
AT1G18990	238.482	5.73065	0.873148	6.5632	5.26651e-11	8.70845e-09
AT1G55560	903.995	5.72414	0.722546	7.92218	2.33375e-15	1.3341e-12
AT3G06260	478.214	5.71213	1.49447	3.82219	0.000132271	0.00264384
AT2G13620	26.3432	5.71008	1.42126	4.01763	5.87864e-05	0.0013936
AT4G35610	65.4935	5.70638	0.943514	6.048	1.46652e-09	1.56938e-07
AT5G58050	157.812	5.70271	0.701872	8.125	4.47376e-16	3.31522e-13
AT2G33100	929.629	5.69574	1.31289	4.33831	1.43579e-05	0.000435263
AT4G40020	65.5356	5.68673	1.0731	5.29936	1.1621e-07	7.15424e-06
AT4G29340	38.2639	5.6783	1.54509	3.67506	0.00023779	0.00428622
AT4G00350	928.628	5.66694	1.45338	3.89915	9.65301e-05	0.00206207
AT5G12960	590.935	5.66125	0.746818	7.58049	3.44252e-14	1.25232e-11
AT5G27980	113.455	5.65776	1.02218	5.53497	3.11276e-08	2.21638e-06
AT5G20690	62.4874	5.64464	1.10121	5.12586	2.96177e-07	1.59299e-05
AT2G41905	986.334	5.62366	0.677596	8.29943	1.0461e-16	9.5138e-14
AT3G21180	73.4771	5.6193	1.10042	5.1065	3.28181e-07	1.74634e-05
AT1G67623	36.7177	5.60826	1.29107	4.34389	1.3998e-05	0.000428019
AT3G17060	923.076	5.59074	0.707525	7.90183	2.74831e-15	1.52745e-12
AT1G70540	130.459	5.56206	0.940881	5.91154	3.38931e-09	3.16884e-07
AT5G15110	317.241	5.55797	0.787367	7.05893	1.67786e-12	3.8587e-10
AT3G43860	197.828	5.5507	0.888035	6.25055	4.09015e-10	5.21247e-08
AT3G62710	874.811	5.54991	0.725078	7.65422	1.94484e-14	8.10673e-12
AT5G24105	717.662	5.52776	1.43843	3.84292	0.000121577	0.00248216
AT5G58170	127.533	5.52158	0.725693	7.60869	2.76884e-14	1.08625e-11
AT1G66210	263.802	5.52147	0.745664	7.40477	1.31379e-13	3.86562e-11
AT1G80470	127.278	5.52044	0.773784	7.13435	9.72454e-13	2.31629e-10
AT1G79400	23.0376	5.513	1.40057	3.93624	8.27676e-05	0.00181382
AT3G62170	1827.32	5.47077	1.50084	3.64514	0.000267251	0.00470287
AT5G04180	1921.1	5.45724	1.35051	4.04086	5.32555e-05	0.00128533
AT5G15140	908.884	5.42613	1.31535	4.12524	3.70342e-05	0.000952416
AT4G33230	129.846	5.42173	0.962431	5.63337	1.7672e-08	1.34955e-06
AT3G36659	385.455	5.41955	0.705373	7.68324	1.55114e-14	6.89672e-12
AT4G18790	130.097	5.41597	0.920768	5.88202	4.05286e-09	3.70272e-07
AT5G62240	85.5328	5.41089	0.995523	5.43523	5.47271e-08	3.66214e-06
AT5G16500	222.779	5.40538	0.795306	6.79661	1.07113e-11	2.12189e-09
AT2G16030	31.4256	5.3837	1.42091	3.78891	0.000151309	0.00294548
AT4G18596	396.559	5.38315	0.707058	7.61345	2.66884e-14	1.06796e-11
AT3G26934	41.8693	5.38231	1.21401	4.43351	9.27101e-06	0.000299668
AT1G60760	20.9706	5.37647	1.48358	3.62398	0.000290099	0.00501667
AT2G21480	31.1956	5.37324	1.43187	3.7526	0.000175013	0.00335087
AT3G01700	700.33	5.36935	0.739524	7.26054	3.85549e-13	1.02854e-10
AT1G74010	346.579	5.35666	1.48424	3.60903	0.000307344	0.00526485
AT3G03800	256.033	5.35489	0.869186	6.16081	7.23743e-10	8.61944e-08
AT2G45610	20.2421	5.27737	1.43191	3.68555	0.000228208	0.00414712
AT1G65970	173.699	5.27018	0.919383	5.7323	9.90801e-09	8.12457e-07
AT5G64790	249.618	5.25566	0.854268	6.15224	7.63982e-10	9.04482e-08
AT1G13890	47.7523	5.25165	1.19447	4.39664	1.09938e-05	0.000346747
AT1G19890	75.6283	5.23881	0.977206	5.36101	8.27587e-08	5.30717e-06
AT2G36020	75.0272	5.23093	1.07507	4.86565	1.14081e-06	5.0633e-05
AT2G45800	203.941	5.20725	0.800866	6.50202	7.92495e-11	1.22917e-08
AT5G48140	727.223	5.20354	0.763185	6.81819	9.21939e-12	1.86325e-09
AT1G65240	55.32	5.20129	1.1281	4.61066	4.0139e-06	0.000148468
AT4G11810	64.2343	5.1971	1.11064	4.67935	2.87785e-06	0.000112681
AT4G27110	54.7133	5.18872	1.23203	4.21151	2.53668e-05	0.000701999
AT1G74490	45.5218	5.17888	1.14606	4.51887	6.21701e-06	0.000214836
AT4G32630	18.387	5.15546	1.51	3.41422	0.000639651	0.00951534
AT4G24170	35.1557	5.12733	1.31144	3.90971	9.24087e-05	0.00200316
AT5G41780	109.731	5.12171	1.11377	4.59852	4.25499e-06	0.000156179
AT2G22340	55.2045	5.1104	1.30977	3.90177	9.54916e-05	0.0020478
AT3G62640	182.185	5.08833	0.862827	5.89728	3.6955e-09	3.42313e-07
AT4G13240	69.1145	5.08164	0.862942	5.88874	3.89151e-09	3.58645e-07
AT2G02140	69.1465	5.07396	0.905446	5.60382	2.09675e-08	1.55954e-06
AT1G11450	17.3867	5.07301	1.47261	3.44491	0.000571246	0.00867842
AT4G14780	138.551	5.06748	0.84357	6.00719	1.88768e-09	1.91719e-07
AT3G28490	58.7482	5.06634	1.15812	4.37463	1.21641e-05	0.000377919
AT3G27415	42.1595	5.04628	0.995836	5.06738	4.03323e-07	2.07447e-05
AT5G49920	206.176	5.03879	0.884026	5.69982	1.19933e-08	9.59847e-07
AT1G28270	246.611	5.02921	0.840816	5.98134	2.21307e-09	2.18124e-07
AT4G33970	190.649	5.01829	0.75343	6.6606	2.72713e-11	4.78635e-09
AT1G74000	64.5341	5.00393	0.985505	5.07753	3.82374e-07	1.99233e-05
AT2G17890	56.2517	5.0014	1.14704	4.36026	1.29911e-05	0.000399886
AT4G39670	39.9249	4.98914	1.28305	3.8885	0.000100867	0.0021356
AT1G19640	24.8826	4.97489	1.28041	3.88539	0.000102167	0.00215629
AT1G71770	32.0261	4.9663	1.14642	4.33202	1.47747e-05	0.000443861
AT5G39650	23.6949	4.96198	1.28116	3.87304	0.000107485	0.00223552
AT3G52600	290.508	4.93404	0.854276	5.77569	7.66375e-09	6.4973e-07
AT1G23350	621.237	4.87923	0.713186	6.84145	7.83932e-12	1.617e-09
AT1G47280	45.5979	4.85804	1.18583	4.09672	4.19037e-05	0.001058
AT3G02410	73.3718	4.84871	1.00514	4.8239	1.40777e-06	6.0704e-05
AT3G46520	43.3834	4.84189	1.18181	4.09701	4.18529e-05	0.001058
AT4G19038	108.055	4.81781	0.969751	4.96809	6.76162e-07	3.25208e-05
AT1G76965	313.138	4.73576	0.828523	5.71591	1.09119e-08	8.80346e-07
AT4G27790	216.399	4.7208	0.833683	5.66258	1.49114e-08	1.1746e-06
AT4G33390	20.1317	4.72055	1.35559	3.48229	0.000497137	0.0077648
AT1G79910	94.3134	4.7114	0.762788	6.17655	6.55174e-10	7.84954e-08
AT5G47470	168.308	4.70662	0.732244	6.42766	1.29585e-10	1.87879e-08
AT3G42880	26.4775	4.70493	1.3107	3.58964	0.000331136	0.00559102
AT5G59370	131.759	4.70481	0.937211	5.02001	5.16699e-07	2.57007e-05
AT4G28000	135.665	4.68424	1.03472	4.52706	5.98104e-06	0.000207398
AT2G40116	207.975	4.67722	0.896209	5.21889	1.79994e-07	1.04085e-05
AT5G09570	19.5015	4.65026	1.26373	3.6798	0.000233417	0.00422643
AT2G33460	57.8616	4.6352	0.832878	5.56528	2.61731e-08	1.91821e-06
AT5G16740	83.6514	4.60263	0.758378	6.06905	1.28673e-09	1.43027e-07
AT5G46770	30.8701	4.56853	1.10684	4.12756	3.66626e-05	0.000947733
AT1G24620	197.674	4.54821	0.910223	4.9968	5.8288e-07	2.84446e-05
AT1G07330	34.9408	4.52014	1.26006	3.58724	0.000334192	0.00562826
AT1G48740	86.841	4.50328	0.923865	4.87439	1.09147e-06	4.89642e-05
AT3G44920	22.5208	4.46193	1.29896	3.43501	0.000592541	0.00893411
AT4G37400	191.082	4.45928	0.515806	8.64526	5.36822e-18	6.71296e-15
AT2G43230	896.603	4.45529	0.685777	6.4967	8.20986e-11	1.26356e-08
AT5G40730	380.736	4.42695	0.556017	7.9619	1.6942e-15	1.0272e-12
AT4G07960	932.532	4.41902	0.713181	6.19621	5.78399e-10	7.09976e-08
AT1G06970	38.8708	4.39758	0.912517	4.81918	1.44149e-06	6.1627e-05
AT1G61860	254.772	4.38752	0.702184	6.24839	4.14703e-10	5.2515e-08
AT3G19310	349.308	4.36734	0.737795	5.91945	3.23029e-09	3.03435e-07
AT5G57690	43.3436	4.36413	1.0115	4.31451	1.59956e-05	0.000470897
AT5G10660	40.1099	4.26929	1.04645	4.07979	4.50764e-05	0.00112315
AT3G42640	1892.89	4.23445	0.593699	7.13232	9.86916e-13	2.32309e-10
AT3G50390	112.321	4.22198	0.642455	6.57163	4.97681e-11	8.29799e-09
AT5G42490	51.2284	4.14661	0.842988	4.91894	8.70131e-07	4.04874e-05
AT1G78460	1829.1	4.12589	0.606889	6.79843	1.05764e-11	2.11612e-09
AT3G26770	22.7834	4.12534	1.15746	3.56414	0.000365052	0.00603632
AT1G11990	80.2402	4.11484	1.08051	3.80824	0.00013996	0.00277534
AT2G38500	289.102	4.07995	0.829965	4.91581	8.84147e-07	4.09491e-05
AT1G49370	21.9771	4.07058	1.16194	3.50326	0.000459592	0.00731545
AT1G72330	399.085	4.00051	0.6097	6.56144	5.32898e-11	8.73953e-09
AT1G49490	350.211	3.92323	0.706367	5.5541	2.79041e-08	2.02285e-06
AT1G32120	116.92	3.91582	0.774954	5.05297	4.34988e-07	2.22021e-05
AT1G22110	48.0404	3.88545	0.969028	4.00964	6.0812e-05	0.00142808
AT5G14380	699.752	3.86814	0.624856	6.19045	5.99913e-10	7.31894e-08
AT2G18180	174.655	3.86218	0.701131	5.50849	3.61916e-08	2.54078e-06
AT2G47340	185.785	3.84156	0.611269	6.28456	3.28786e-10	4.2169e-08
AT5G51030	61.2307	3.82603	0.960291	3.98424	6.76969e-05	0.00155481
AT2G32870	452.827	3.80425	0.652117	5.83369	5.42152e-09	4.75762e-07
AT2G13680	99.0331	3.74712	0.91302	4.10409	4.05901e-05	0.00103062
AT3G60330	169.745	3.74533	0.661127	5.66507	1.46962e-08	1.16683e-06
AT4G01390	108.315	3.68559	0.56571	6.51499	7.26962e-11	1.14528e-08
AT4G02380	4152.92	3.63314	0.657141	5.52871	3.22596e-08	2.28883e-06
AT5G28030	64.0194	3.59668	0.921184	3.9044	9.4458e-05	0.00203217
AT5G27000	30.4797	3.50987	0.956053	3.67121	0.000241408	0.0043397
AT2G18470	629.805	3.45222	0.74326	4.64469	3.40582e-06	0.000129551
AT1G17710	42.6236	3.44889	0.870931	3.96	7.49488e-05	0.00168114
AT5G26700	585.933	3.44413	0.58597	5.87766	4.16104e-09	3.78428e-07
AT2G40620	103.736	3.40417	0.761504	4.47033	7.80997e-06	0.000259571
AT3G62040	29.1643	3.38095	0.98874	3.41945	0.000627468	0.00936195
AT5G15600	202.343	3.34902	0.772959	4.33273	1.47271e-05	0.00044359
AT3G61160	1658.91	3.32646	0.666129	4.99372	5.92267e-07	2.88323e-05
AT2G46300	132.777	3.30492	0.727226	4.54456	5.50512e-06	0.000193579
AT4G13560	35.0263	3.28725	0.952246	3.45211	0.000556229	0.0084857
AT3G17790	82.9681	3.27899	0.804359	4.07652	4.57141e-05	0.00113762
AT5G14895	222.595	3.24602	0.65564	4.95092	7.3863e-07	3.51034e-05
AT3G52460	1508.51	3.2206	0.667887	4.82208	1.42067e-06	6.09973e-05
AT5G64510	136.11	3.18594	0.706001	4.51266	6.40187e-06	0.000220462
AT5G09430	142.037	3.17466	0.77616	4.09022	4.3097e-05	0.00108056
AT5G45840	182.694	3.16338	0.690917	4.57852	4.68273e-06	0.000169119
AT1G26840	122.04	3.155	0.71706	4.39991	1.08296e-05	0.000342845
AT3G62960	189.756	3.14244	0.661614	4.74966	2.03757e-06	8.33694e-05
AT4G15200	95.1939	3.14092	0.827509	3.79563	0.000147267	0.00288874
AT5G16530	129.631	3.05227	0.630416	4.84168	1.28749e-06	5.61356e-05
AT5G14870	52.1441	3.01911	0.794339	3.80078	0.000144239	0.00284328
AT4G35180	702.525	2.97217	0.541059	5.49325	3.94601e-08	2.74138e-06
AT2G15880	789.43	2.92696	0.630095	4.64527	3.39633e-06	0.000129436
AT3G13065	109.66	2.88318	0.778831	3.70194	0.000213961	0.00394556
AT2G32487	179.488	2.84828	0.542413	5.25113	1.51171e-07	8.97519e-06
AT2G36660	47.5619	2.83818	0.793935	3.57482	0.000350465	0.00582401
AT5G25980	25115.1	2.80441	0.438272	6.39879	1.56617e-10	2.22241e-08
AT1G31750	116.011	2.77992	0.778982	3.56866	0.000358817	0.00594305
AT2G17500	159.213	2.76845	0.786732	3.51893	0.000433293	0.00696332
AT5G47540	550.127	2.72621	0.485479	5.61551	1.95978e-08	1.47411e-06
AT4G30860	209.55	2.72381	0.538396	5.05912	4.21197e-07	2.16085e-05
AT1G03457	73.4248	2.7195	0.668489	4.06812	4.73936e-05	0.00116924
AT4G39610	600.943	2.7051	0.682222	3.96513	7.33548e-05	0.00164723
AT3G21460	93.2558	2.69808	0.76684	3.51844	0.000434091	0.00697054
AT5G15950	66.0016	2.69084	0.735197	3.66003	0.000252185	0.00448509
AT3G21700	659.569	2.67034	0.734449	3.63584	0.000277077	0.00483749
AT1G52240	72.0226	2.66834	0.767902	3.47484	0.000511156	0.0079158
AT4G16008	65.3492	2.66636	0.713749	3.73571	0.000187189	0.00353995
AT1G80280	149.125	2.59379	0.641644	4.04242	5.29021e-05	0.00128103
AT1G70790	2003.48	2.58949	0.679446	3.81117	0.00013831	0.00274808
AT3G17690	52.0308	2.5853	0.739294	3.49698	0.000470564	0.00745451
AT3G56100	59.693	2.57564	0.641805	4.01312	5.99223e-05	0.0014105
AT1G64370	17128.3	2.5346	0.500085	5.06833	4.01319e-07	2.06948e-05
AT5G07690	1358.45	2.53354	0.352621	7.18488	6.72643e-13	1.68228e-10
AT5G20410	2026.2	2.47566	0.634347	3.90268	9.51324e-05	0.00204228
AT5G26000	8013.01	2.44404	0.404399	6.04364	1.50676e-09	1.60358e-07
AT4G33260	107.301	2.41235	0.494647	4.8769	1.07763e-06	4.85615e-05
AT1G47270	430.723	2.40509	0.578414	4.15807	3.20944e-05	0.000851651
AT5G24920	625.229	2.38559	0.587124	4.06317	4.84106e-05	0.00119139
AT4G21820	46.2705	2.37917	0.696005	3.41833	0.000630067	0.00938673
AT5G47500	101.686	2.35324	0.641388	3.66898	0.000243517	0.00436774
AT5G10180	3056.55	2.32005	0.476831	4.86556	1.14132e-06	5.0633e-05
AT3G04620	61.1116	2.31674	0.627699	3.69084	0.000223511	0.00407659
AT3G19970	413.15	2.31041	0.577739	3.99906	6.35949e-05	0.00147954
AT1G09460	101.465	2.31008	0.499222	4.62735	3.70367e-06	0.00013877
AT5G20230	1353.37	2.28385	0.51175	4.46284	8.08814e-06	0.000266977
AT1G73010	1355.34	2.28312	0.33831	6.74861	1.49265e-11	2.84428e-09
AT5G10170	614.689	2.26488	0.322121	7.03113	2.04861e-12	4.55428e-10
AT5G51310	136.176	2.25613	0.572654	3.93978	8.15552e-05	0.00179709
AT1G27030	864.252	2.24559	0.522765	4.2956	1.74222e-05	0.00050888
AT4G33270	97.5207	2.23003	0.555197	4.01664	5.90331e-05	0.00139779
AT4G30850	189.236	2.22217	0.51232	4.33746	1.44139e-05	0.000436298
AT5G54780	638.519	2.21687	0.608548	3.64288	0.000269602	0.00473175
AT5G55930	2919.37	2.20866	0.633629	3.48574	0.000490786	0.00768963
AT1G16410	10596.8	2.19329	0.358041	6.12582	9.02186e-10	1.04171e-07
AT5G07700	73.2061	2.18223	0.562943	3.87647	0.000105984	0.00222045
AT1G05610	88.3083	2.16958	0.628417	3.45246	0.0005555	0.00848431
AT3G20300	496.109	2.16422	0.62651	3.45441	0.0005515	0.00843609
AT1G02000	2068.67	2.14845	0.626409	3.42979	0.000604048	0.00905981
AT3G01295	263.458	2.1154	0.504644	4.19186	2.76678e-05	0.000753166
AT5G61420	1373.98	2.10961	0.372807	5.65871	1.52519e-08	1.1967e-06
AT1G10380	389.631	2.07922	0.369339	5.62956	1.80668e-08	1.37445e-06
AT1G24575	372.847	2.07915	0.461804	4.50223	6.72441e-06	0.000228813
AT1G05820	320.487	2.07516	0.578654	3.58619	0.000335549	0.00564174
AT3G04630	274.142	2.06135	0.373908	5.51299	3.52796e-08	2.48547e-06
AT3G26760	130.299	2.0556	0.509097	4.03773	5.39698e-05	0.001301
AT3G03910	626.15	2.03729	0.500448	4.07093	4.68258e-05	0.00115952
AT2G20320	160.309	2.02054	0.588906	3.431	0.000601359	0.00902625
AT4G37800	236.702	2.01943	0.440947	4.57977	4.65497e-06	0.000168572
AT2G39850	1899.64	2.01595	0.41347	4.87569	1.08428e-06	4.87511e-05
AT3G28960	531.732	2.00846	0.556287	3.61048	0.000305629	0.00524445
AT1G36060	281.267	2.00321	0.510532	3.92377	8.71741e-05	0.00190205
AT4G31840	841.254	1.99349	0.47954	4.15708	3.22344e-05	0.000853959
AT2G36110	206.727	1.97767	0.529241	3.73681	0.000186369	0.00352779
AT5G64240	489.185	1.97735	0.528769	3.73954	0.00018436	0.00349637
AT5G50160	2160.64	1.95068	0.546463	3.56965	0.000357461	0.00592551
AT2G46650	1832.55	1.94349	0.374748	5.18611	2.14734e-07	1.22405e-05
AT2G34830	188.319	1.93919	0.447983	4.32871	1.49987e-05	0.000449098
AT5G05940	90.3323	1.93596	0.556634	3.47798	0.000505212	0.00786025
AT2G40850	304.428	1.93515	0.48761	3.96865	7.22821e-05	0.0016323
AT2G47160	5390.34	1.91837	0.442787	4.33249	1.47435e-05	0.00044359
AT5G67460	281.644	1.88441	0.366869	5.13647	2.79944e-07	1.53877e-05
AT5G54850	245.443	1.88255	0.435988	4.31789	1.57526e-05	0.000464914
AT2G25450	1822.77	1.86933	0.323916	5.77105	7.8777e-09	6.62257e-07
AT3G59765	321.519	1.86028	0.446698	4.16451	3.12016e-05	0.000836838
AT1G18590	3485.86	1.84535	0.359668	5.13071	2.88651e-07	1.57796e-05
AT3G52490	838.508	1.84464	0.46328	3.98171	6.84219e-05	0.00156277
AT5G54510	238.851	1.83734	0.385582	4.76511	1.88747e-06	7.80074e-05
AT5G14480	133.856	1.83675	0.515882	3.56041	0.000370272	0.0061075
AT1G79430	706.042	1.83082	0.464953	3.93764	8.22881e-05	0.00180529
AT3G61880	770.135	1.8242	0.390514	4.67127	2.99337e-06	0.00011652
AT5G26630	448.707	1.81707	0.379579	4.78707	1.69233e-06	7.12846e-05
AT3G48770	475.653	1.81627	0.471514	3.852	0.000117156	0.00240171
AT3G51290	115.404	1.81142	0.531145	3.41041	0.000648654	0.00960004
AT1G01070	2956.58	1.81119	0.42221	4.28977	1.78858e-05	0.000520143
AT1G21440	2216.65	1.80164	0.319617	5.63689	1.73149e-08	1.32734e-06
AT1G76540	147.572	1.79407	0.518109	3.46272	0.000534743	0.00822378
AT2G07170	244.702	1.79385	0.387742	4.62641	3.72051e-06	0.00013914
AT4G12030	11865.7	1.7808	0.355281	5.01237	5.37639e-07	2.64302e-05
AT2G03500	152.894	1.77872	0.514207	3.45916	0.000541866	0.00830142
AT2G02100	668.062	1.77792	0.392106	4.53427	5.78026e-06	0.000201133
AT3G12690	104.673	1.76975	0.515245	3.43478	0.000593043	0.00893495
AT4G36570	283.768	1.76802	0.433754	4.07608	4.58017e-05	0.00113839
AT2G37590	789.365	1.75813	0.474395	3.70604	0.000210522	0.00389291
AT2G02020	409.171	1.75507	0.469283	3.73989	0.000184098	0.00349472
AT1G07640	1267.22	1.75383	0.391128	4.48404	7.32443e-06	0.000246712
AT4G27860	259.144	1.74952	0.456273	3.83437	0.000125888	0.00254494
AT5G37660	253.306	1.72012	0.470604	3.65513	0.000257056	0.00455956
AT3G02020	3110.4	1.71046	0.382191	4.47541	7.62649e-06	0.000255168
AT5G13840	396.803	1.70951	0.395767	4.31949	1.56388e-05	0.000462871
AT4G28430	144.191	1.707	0.47269	3.61125	0.000304724	0.0052379
AT3G14570	1607.17	1.70187	0.40477	4.20454	2.61617e-05	0.000717045
AT3G17680	118.577	1.69558	0.463942	3.65473	0.000257455	0.00456258
AT2G23950	138.51	1.69087	0.465958	3.6288	0.000284743	0.00494972
AT3G19710	6449.83	1.68452	0.280995	5.99482	2.03708e-09	2.0379e-07
AT5G35670	136.826	1.683	0.468079	3.59554	0.000323715	0.00549355
AT2G46630	772.612	1.6722	0.398465	4.1966	2.70956e-05	0.000739601
AT4G28950	162.138	1.66668	0.428648	3.88823	0.000100977	0.00213568
AT2G24700	207.799	1.66663	0.468779	3.55525	0.000377617	0.00620818
AT4G27730	594.022	1.65913	0.455316	3.64392	0.000268519	0.00471724
AT3G05330	211.786	1.64841	0.4742	3.4762	0.000508577	0.00789419
AT5G23910	150.439	1.64691	0.46557	3.53742	0.000404063	0.00655146
AT5G63710	523.401	1.64678	0.479731	3.43273	0.000597542	0.00898918
AT2G45470	1363.74	1.63994	0.379804	4.31787	1.57543e-05	0.000464914
AT4G29920	1722.64	1.63625	0.475111	3.44393	0.000573324	0.00870339
AT3G16330	161.433	1.62982	0.437926	3.72169	0.000197896	0.00371435
AT2G27060	476.315	1.62551	0.418316	3.88584	0.000101975	0.0021545
AT4G17905	636.502	1.62136	0.374807	4.32586	1.51935e-05	0.000452368
AT1G26450	1057.59	1.60887	0.38758	4.15108	3.30917e-05	0.000870038
AT5G02460	158.136	1.60245	0.46896	3.41703	0.000633073	0.0094245
AT3G12730	298.209	1.59937	0.457655	3.49471	0.000474578	0.00751216
AT5G45540	459.927	1.58737	0.442466	3.58755	0.000333795	0.00562642
AT5G25090	172.909	1.57988	0.42147	3.74849	0.000177905	0.00339325
AT4G03060	1768.78	1.56472	0.372112	4.20498	2.61106e-05	0.000716626
AT5G14200	19757.5	1.56454	0.28965	5.4015	6.60867e-08	4.30704e-06
AT5G23010	16669.3	1.55272	0.420158	3.69555	0.000219412	0.00401802
AT2G25060	1854.61	1.54971	0.372808	4.15685	3.22668e-05	0.000853959
AT4G20430	199.531	1.54635	0.419002	3.69057	0.000223756	0.00407734
AT1G22065	182.044	1.53799	0.431943	3.56062	0.000369979	0.0061075
AT3G61850	257.572	1.53701	0.375777	4.09022	4.3097e-05	0.00108056
AT1G63100	288.425	1.53622	0.389088	3.94826	7.87202e-05	0.00174422
AT5G01370	415.484	1.53317	0.346555	4.42402	9.68794e-06	0.000310138
AT4G01450	2228.4	1.52894	0.392721	3.89321	9.89271e-05	0.00210344
AT1G62560	5692.87	1.52744	0.321464	4.75151	2.01903e-06	8.27801e-05
AT4G23496	1573.13	1.52511	0.404952	3.76615	0.000165785	0.00318495
AT1G65910	190.516	1.52392	0.430276	3.54171	0.000397535	0.0064771
AT4G05190	206.171	1.52282	0.403868	3.77057	0.000162873	0.00313643
AT4G28100	194.691	1.52102	0.416363	3.6531	0.000259094	0.00458757
AT4G13770	33309.8	1.51596	0.302865	5.00539	5.57487e-07	2.73387e-05
AT1G68570	3458.91	1.51318	0.294064	5.14576	2.66446e-07	1.48085e-05
AT3G01470	1069.11	1.4991	0.412237	3.63651	0.000276357	0.00482912
AT5G42330	190.393	1.49554	0.422429	3.54033	0.000399631	0.00650066
AT2G43100	9551.57	1.48093	0.312835	4.7339	2.20246e-06	8.88444e-05
AT5G60930	957.954	1.48038	0.329509	4.49268	7.03327e-06	0.000237705
AT1G32450	3912.75	1.47751	0.389998	3.78852	0.00015155	0.00294675
AT1G69230	447.94	1.46666	0.3863	3.79668	0.000146647	0.00287941
AT3G25560	1670.14	1.45639	0.409977	3.55236	0.000381785	0.00626639
AT1G65860	1086.83	1.44795	0.316387	4.57651	4.72788e-06	0.000170442
AT2G20610	5592.1	1.44679	0.340064	4.25447	2.09544e-05	0.00059723
AT3G11280	1204.35	1.44546	0.315424	4.58261	4.59212e-06	0.00016675
AT1G29418	487.252	1.44396	0.389391	3.70825	0.000208698	0.0038699
AT4G00880	507.271	1.42961	0.324053	4.41165	1.02588e-05	0.000326843
AT3G18280	3868.16	1.42905	0.416213	3.43347	0.000595902	0.00897127
AT4G13430	19079.6	1.42076	0.355383	3.99783	6.39256e-05	0.00148551
AT3G58990	4143.78	1.41522	0.351605	4.02503	5.69676e-05	0.00135853
AT5G24800	1797.1	1.41325	0.382366	3.69606	0.000218967	0.00401802
AT2G43550	420.419	1.41145	0.364748	3.86965	0.000108993	0.00225749
AT1G07880	245.71	1.41003	0.379877	3.7118	0.000205792	0.00383023
AT2G07690	326.672	1.40405	0.391636	3.58508	0.00033697	0.00566087
AT2G16990	1246.12	1.40235	0.40645	3.45023	0.000560119	0.00853531
AT4G39900	262.781	1.39823	0.381702	3.66314	0.00024914	0.00444278
AT5G65140	370.494	1.39709	0.36439	3.83405	0.000126051	0.00254494
AT1G74090	6998.65	1.39276	0.352555	3.95047	7.79972e-05	0.00173717
AT4G16790	224.968	1.38882	0.405471	3.42519	0.00061436	0.00920069
AT2G31790	2581.82	1.38836	0.407032	3.41094	0.000647387	0.00960004
AT4G20270	4142.76	1.38422	0.38056	3.63733	0.000275482	0.00481805
AT1G78370	28809.4	1.38117	0.284598	4.85306	1.21574e-06	5.34604e-05
AT3G59350	1922.76	1.37674	0.377428	3.6477	0.000264603	0.00466448
AT5G61960	548.185	1.3754	0.351279	3.9154	9.02558e-05	0.00196085
AT5G56120	251.585	1.37106	0.380507	3.60326	0.000314253	0.00536025
AT3G49680	5536.39	1.36954	0.335275	4.08482	4.41105e-05	0.00110045
AT4G14040	16672.6	1.36773	0.331679	4.12365	3.72912e-05	0.000955342
AT3G54600	12146.5	1.3651	0.33064	4.12866	3.64887e-05	0.000944459
AT2G46590	275.043	1.36184	0.375086	3.63074	0.000282614	0.004917
AT1G26920	569.849	1.35431	0.336861	4.02039	5.8101e-05	0.00138259
AT4G01440	751.899	1.34491	0.386418	3.48045	0.000500573	0.00780629
AT3G51740	734.665	1.34195	0.365674	3.66979	0.000242752	0.00435994
AT3G51150	419.601	1.33756	0.373956	3.57678	0.00034785	0.00579566
AT1G06490	1161.96	1.33344	0.38776	3.43883	0.000584225	0.00884204
AT1G16750	318.985	1.324	0.374045	3.53968	0.000400615	0.0065061
AT5G42720	1753.88	1.32346	0.301974	4.3827	1.17216e-05	0.000366445
AT1G80690	347.002	1.31946	0.357958	3.68606	0.000227749	0.00414255
AT5G61130	4193.79	1.31173	0.304036	4.31439	1.60041e-05	0.000470897
AT3G51280	343.63	1.30599	0.379969	3.43708	0.000588012	0.00889152
AT2G28790	2358.12	1.30388	0.348843	3.73774	0.000185684	0.00351815
AT3G55430	3314.78	1.30264	0.309709	4.20602	2.59911e-05	0.000714326
AT3G02640	939.103	1.30044	0.334894	3.88314	0.000103115	0.00217171
AT3G03020	355.967	1.29099	0.365014	3.53683	0.000404963	0.00655894
AT1G02730	4126.89	1.27842	0.281822	4.53628	5.72564e-06	0.000199928
AT4G27520	1329.13	1.27603	0.307639	4.1478	3.35689e-05	0.00087797
AT2G39890	6959.56	1.27271	0.326109	3.9027	9.51264e-05	0.00204228
AT5G03190	1513.8	1.27163	0.365612	3.47809	0.000505	0.00786025
AT1G02950	1014.39	1.26611	0.341572	3.7067	0.000209975	0.00388999
AT4G31500	3678.84	1.25842	0.349477	3.60086	0.000317167	0.00539615
AT4G37750	2867.88	1.2435	0.339341	3.66444	0.000247882	0.0044322
AT5G65700	8392.38	1.22931	0.352514	3.48726	0.000488002	0.00765815
AT1G30600	812.512	1.20381	0.309258	3.89258	9.91842e-05	0.00210666
AT1G64390	3303.35	1.19944	0.303925	3.94651	7.92995e-05	0.00175512
AT3G23890	820.142	1.16902	0.317551	3.68135	0.000232001	0.00420459
AT5G48480	1502.13	1.16704	0.318509	3.66406	0.000248247	0.00443476
AT2G39700	11791.9	1.16548	0.309985	3.75979	0.000170056	0.00326221
AT3G47570	521.884	1.15185	0.338923	3.39858	0.000677379	0.00998011
AT1G31230	1139.06	1.15119	0.313771	3.66887	0.000243622	0.00436774
AT3G23570	1088.69	1.14809	0.309881	3.70493	0.000211448	0.00390643
AT2G01950	3239.32	1.1476	0.303558	3.78048	0.000156526	0.00303172
AT2G43800	1236.23	1.14288	0.308195	3.70829	0.000208663	0.0038699
AT3G57010	1171.05	1.08591	0.308351	3.52166	0.000428847	0.00690295
AT1G55360	5755.91	1.04895	0.301843	3.47516	0.000510549	0.00791252
AT2G16850	2281.79	1.01249	0.288707	3.507	0.000453194	0.00723663
AT5G49720	20499.3	-1.0019	0.282808	-3.54269	0.000396068	0.00646373
AT1G15820	36215.4	-1.01978	0.285047	-3.5776	0.00034677	0.005791
AT2G35120	2352.67	-1.03602	0.285143	-3.63333	0.000279783	0.00488046
AT3G17420	962.55	-1.03823	0.300675	-3.45299	0.000554405	0.00847406
AT5G57070	1110.21	-1.0525	0.304607	-3.45527	0.000549732	0.00841549
AT3G47470	66184.8	-1.05453	0.266968	-3.95003	7.81416e-05	0.00173717
AT5G16570	23763.6	-1.05977	0.284565	-3.72419	0.000195943	0.00368115
AT1G73885	4739.4	-1.0627	0.307202	-3.45928	0.000541631	0.00830142
AT2G46220	1781.76	-1.06514	0.300069	-3.54964	0.000385752	0.00631081
AT3G15220	797.868	-1.07397	0.302342	-3.55215	0.000382097	0.00626639
AT5G17230	1407.45	-1.07474	0.287755	-3.7349	0.00018779	0.00354797
AT1G10760	1485.45	-1.07674	0.301175	-3.57513	0.000350048	0.0058219
AT1G27980	880.781	-1.08364	0.300727	-3.60341	0.000314071	0.00536025
AT2G27950	895.483	-1.096	0.314588	-3.48393	0.00049411	0.0077296
AT3G16520	4372.12	-1.10119	0.286052	-3.84964	0.000118293	0.00242005
AT1G49660	3031.21	-1.10157	0.285113	-3.86363	0.000111714	0.00230906
AT5G41340	3086.16	-1.10446	0.286697	-3.85237	0.000116981	0.00240057
AT1G61520	28484.7	-1.10452	0.323668	-3.41252	0.000643657	0.00956782
AT1G11860	9383.47	-1.10942	0.287357	-3.86077	0.00011303	0.00233144
AT1G72640	529.661	-1.11597	0.31903	-3.49801	0.000468747	0.0074375
AT4G22890	1616.5	-1.11857	0.319147	-3.50487	0.000456838	0.0072774
AT4G11570	1727.42	-1.11907	0.298519	-3.74875	0.000177718	0.00339292
AT4G32260	6849.49	-1.12632	0.282362	-3.98891	6.6377e-05	0.00153285
AT5G23120	2132.59	-1.13053	0.295355	-3.8277	0.000129347	0.00259837
AT5G63780	817.924	-1.13674	0.306702	-3.70635	0.00021027	0.00389185
AT1G16720	1043.85	-1.13919	0.300642	-3.78918	0.000151142	0.00294548
AT2G29320	909.699	-1.14201	0.315304	-3.62194	0.000292405	0.0050522
AT1G01250	829.069	-1.14685	0.308784	-3.7141	0.000203931	0.00381259
AT5G39090	2523.58	-1.15134	0.290015	-3.96992	7.18977e-05	0.00162546
AT1G17100	956.297	-1.15493	0.301091	-3.83581	0.000125151	0.00253957
AT5G49360	1222.41	-1.15893	0.332019	-3.49057	0.000481997	0.00761151
AT1G59970	1299.98	-1.16339	0.307056	-3.78886	0.000151337	0.00294548
AT4G28370	2285.69	-1.16354	0.299214	-3.88865	0.000100803	0.0021356
AT4G37200	452.165	-1.16829	0.336342	-3.47352	0.000513673	0.00794862
AT5G17050	1477.61	-1.16856	0.340127	-3.43565	0.000591135	0.00891963
AT1G74410	554.666	-1.1701	0.321002	-3.64515	0.000267231	0.00470287
AT1G48860	1509.66	-1.17371	0.302936	-3.87443	0.000106874	0.00223208
AT1G45145	967.119	-1.17645	0.327326	-3.59412	0.000325492	0.00551434
AT4G10340	16755.4	-1.17914	0.321651	-3.6659	0.000246467	0.00441084
AT5G05980	2310.93	-1.18438	0.297284	-3.98401	6.77625e-05	0.00155481
AT1G47128	5509.66	-1.18865	0.292618	-4.06211	4.86322e-05	0.00119537
AT3G62650	1298.51	-1.19874	0.294573	-4.06943	4.71281e-05	0.00116556
AT2G43560	1199.17	-1.20325	0.314081	-3.83103	0.000127606	0.00256855
AT2G30570	24986.8	-1.20573	0.319478	-3.77406	0.000160612	0.00310486
AT3G11490	2738.8	-1.21995	0.3089	-3.94934	7.83672e-05	0.00173833
AT5G57710	950.973	-1.22034	0.345439	-3.53272	0.000411307	0.00665274
AT2G24240	1387.3	-1.23146	0.307021	-4.01098	6.04681e-05	0.00142168
AT2G42760	884.841	-1.23655	0.30685	-4.02981	5.5823e-05	0.00133922
AT2G31110	1406.78	-1.24156	0.352773	-3.51943	0.000432477	0.00695579
AT3G17940	6129.5	-1.24329	0.273623	-4.54382	5.52433e-06	0.000193914
AT1G23090	781.081	-1.24484	0.303833	-4.09712	4.1832e-05	0.001058
AT3G09390	6127.07	-1.24588	0.302622	-4.11694	3.83938e-05	0.000981077
AT1G31330	51576.8	-1.24669	0.28089	-4.43835	9.06511e-06	0.000294918
AT1G67060	1810.62	-1.24795	0.297761	-4.19112	2.7758e-05	0.000754596
AT5G15740	807.034	-1.24906	0.316203	-3.95019	7.80904e-05	0.00173717
AT5G61340	951.664	-1.25333	0.339138	-3.69564	0.000219331	0.00401802
AT3G06350	6290.27	-1.25368	0.288628	-4.34358	1.40178e-05	0.000428019
AT2G27290	1156.76	-1.25418	0.31847	-3.93815	8.21135e-05	0.00180529
AT3G44310	6722.05	-1.25584	0.357547	-3.51239	0.0004441	0.00711983
AT4G19170	4243.63	-1.25756	0.303977	-4.13701	3.5186e-05	0.000915476
AT2G24260	413.788	-1.26547	0.371022	-3.41077	0.00064779	0.00960004
AT5G11950	2753.63	-1.26632	0.291193	-4.34872	1.36937e-05	0.000420237
AT5G58540	382.765	-1.26749	0.363867	-3.48338	0.00049512	0.00773935
AT1G72160	6185.22	-1.26809	0.308535	-4.11003	3.95601e-05	0.00100574
AT3G51000	4951.12	-1.2706	0.316589	-4.0134	5.98495e-05	0.00141045
AT4G03180	1301.2	-1.27272	0.348116	-3.65603	0.000256149	0.0045475
AT3G50685	5009.49	-1.27353	0.31724	-4.0144	5.95979e-05	0.00140683
AT5G13810	5722.84	-1.27402	0.32892	-3.87332	0.000107361	0.00223552
AT1G08550	604.917	-1.27819	0.318962	-4.00734	6.14059e-05	0.00143865
AT5G47240	1293.89	-1.28274	0.345539	-3.71227	0.000205407	0.0038266
AT4G36530	768.965	-1.28377	0.331451	-3.87319	0.000107422	0.00223552
AT1G73760	1637.29	-1.28455	0.346237	-3.71004	0.000207229	0.00385338
AT2G35060	1920.56	-1.28767	0.374198	-3.44115	0.000579255	0.0087801
AT2G36310	1979.56	-1.29162	0.311991	-4.13991	3.47443e-05	0.000906342
AT3G27690	1747.98	-1.29289	0.362893	-3.56273	0.000367023	0.00606392
AT4G12290	1711.83	-1.295	0.346177	-3.74084	0.000183403	0.00348482
AT5G43630	254.388	-1.29968	0.378152	-3.43691	0.000588383	0.00889152
AT1G13820	630.723	-1.30192	0.356872	-3.64816	0.000264129	0.00466022
AT3G61080	640.564	-1.30369	0.332737	-3.91807	8.92615e-05	0.00194336
AT3G62550	3046.44	-1.30383	0.364844	-3.57367	0.000352019	0.00584497
AT1G50250	1867.37	-1.30573	0.316416	-4.12663	3.68117e-05	0.000949134
AT1G79040	83894.7	-1.30702	0.274006	-4.77005	1.84179e-06	7.62952e-05
AT4G16130	1408.03	-1.31067	0.299561	-4.37531	1.21258e-05	0.000377316
AT1G52870	2215.78	-1.31172	0.283621	-4.62492	3.74748e-06	0.000139887
AT5G02270	552.02	-1.31228	0.33325	-3.93784	8.22185e-05	0.00180529
AT5G17170	659.652	-1.31262	0.318579	-4.12021	3.7852e-05	0.000968468
AT4G34630	2646.44	-1.31328	0.285753	-4.59585	4.3098e-06	0.000157643
AT2G23690	569.037	-1.31656	0.325498	-4.04477	5.23745e-05	0.00127328
AT4G30350	1092.72	-1.31711	0.305558	-4.3105	1.62888e-05	0.000477168
AT4G11820	997.724	-1.32555	0.301359	-4.39859	1.08959e-05	0.000344399
AT1G29920	8164.09	-1.33091	0.346206	-3.84427	0.000120914	0.00247113
AT5G49900	815.712	-1.33258	0.330759	-4.02884	5.60517e-05	0.00134149
AT4G30910	3513.04	-1.33389	0.33009	-4.04099	5.3227e-05	0.00128533
AT3G02360	10775.4	-1.33493	0.274867	-4.85664	1.19396e-06	5.26183e-05
AT2G40100	1114.03	-1.33918	0.358982	-3.73049	0.000191104	0.00360379
AT1G21890	601.4	-1.33954	0.377172	-3.55154	0.000382984	0.00627065
AT1G73740	958.287	-1.34222	0.350063	-3.83423	0.00012596	0.00254494
AT1G67590	259.704	-1.34333	0.383214	-3.50543	0.000455877	0.00726788
AT1G72180	479.742	-1.34354	0.336662	-3.99076	6.58633e-05	0.00152346
AT3G14415	973.346	-1.34665	0.367829	-3.66109	0.000251142	0.00447051
AT3G49880	5129.07	-1.3527	0.324688	-4.16614	3.09803e-05	0.000832019
AT3G21790	852.847	-1.35383	0.314471	-4.30511	1.66902e-05	0.000488213
AT3G58600	1885.23	-1.35559	0.35677	-3.79963	0.000144914	0.00285097
AT5G20280	2145.21	-1.35733	0.291381	-4.65828	3.18864e-06	0.000122219
AT4G25000	1162.96	-1.36012	0.307388	-4.42476	9.65516e-06	0.000309584
AT1G54780	2728.75	-1.36112	0.339069	-4.01429	5.96259e-05	0.00140683
AT1G68050	490.382	-1.3717	0.380375	-3.60618	0.000310732	0.00530924
AT1G55730	1082.03	-1.37199	0.32606	-4.20777	2.57901e-05	0.000711428
AT5G35630	3735.82	-1.37243	0.365873	-3.7511	0.000176064	0.00336777
AT4G38970	4261.77	-1.37253	0.371765	-3.69193	0.000222563	0.00406299
AT3G48000	13544.1	-1.37437	0.354974	-3.87176	0.000108054	0.00224267
AT3G56740	454.978	-1.37473	0.398903	-3.44628	0.000568354	0.00864106
AT3G18850	313.17	-1.37495	0.392221	-3.50554	0.000455678	0.00726788
AT5G17600	1052.68	-1.37595	0.387382	-3.55192	0.000382435	0.0062668
AT2G46820	4628.06	-1.37839	0.324082	-4.2532	2.10734e-05	0.000599766
AT5G40890	459.169	-1.37885	0.367387	-3.75314	0.000174636	0.00334686
AT5G49740	376.249	-1.3828	0.386609	-3.57675	0.00034789	0.00579566
AT1G64680	468.831	-1.38307	0.338553	-4.08524	4.40307e-05	0.00109983
AT4G22190	1887.15	-1.38386	0.328595	-4.21146	2.53728e-05	0.000701999
AT3G07940	1029.31	-1.38799	0.355276	-3.90678	9.35342e-05	0.00201881
AT5G49015	294.152	-1.38882	0.375395	-3.69961	0.000215932	0.00397458
AT5G16400	1281.04	-1.39193	0.36586	-3.80454	0.000142067	0.00280599
AT4G12250	1015.66	-1.39287	0.306959	-4.53763	5.68906e-06	0.000198998
AT1G34060	855.681	-1.39629	0.384812	-3.6285	0.000285077	0.00495124
AT2G45970	379.027	-1.39883	0.365531	-3.82685	0.000129795	0.00260214
AT4G37240	321.362	-1.40377	0.409131	-3.43111	0.000601112	0.00902625
AT2G22250	1371.45	-1.40637	0.373095	-3.76945	0.000163604	0.0031475
AT4G37930	4252.67	-1.40771	0.363101	-3.87691	0.000105792	0.00221875
AT1G45474	371.351	-1.41139	0.407861	-3.46047	0.000539236	0.0082738
AT1G22060	760.154	-1.41216	0.392047	-3.60203	0.000315744	0.0053811
AT3G04550	2600.33	-1.41292	0.31388	-4.50147	6.74845e-06	0.000229241
AT1G64950	539.672	-1.414	0.345644	-4.09091	4.29683e-05	0.00108004
AT1G66880	578.55	-1.41875	0.406864	-3.48704	0.000488394	0.00765815
AT5G53370	32452.1	-1.42109	0.300522	-4.72876	2.25896e-06	9.07972e-05
AT1G55810	1587.68	-1.42604	0.333645	-4.27414	1.91875e-05	0.000553973
AT2G29310	455.949	-1.43042	0.357377	-4.00255	6.2664e-05	0.00146641
AT5G53120	2715.78	-1.43182	0.325993	-4.39217	1.12227e-05	0.000352501
AT3G23400	1252.41	-1.43518	0.412822	-3.4765	0.000508004	0.00789141
AT2G35830	1310.24	-1.43615	0.354989	-4.04561	5.21868e-05	0.00127026
AT4G01525	224.333	-1.44088	0.391854	-3.67709	0.000235911	0.00426772
AT1G75380	14604.5	-1.44129	0.281151	-5.12641	2.95316e-07	1.59276e-05
AT1G10060	340.907	-1.44659	0.374214	-3.86568	0.000110782	0.00229217
AT5G37600	7096.36	-1.44673	0.378146	-3.82585	0.000130323	0.00260751
AT3G29200	833.195	-1.44674	0.359371	-4.02574	5.67953e-05	0.00135604
AT5G01920	2220.93	-1.45168	0.313362	-4.63259	3.61125e-06	0.000135815
AT3G26440	270.513	-1.45206	0.367653	-3.94953	7.83052e-05	0.00173833
AT5G22020	2068.18	-1.4579	0.312286	-4.66847	3.03446e-06	0.000117662
AT5G52060	2111.34	-1.46161	0.367011	-3.98246	6.8205e-05	0.00156277
AT3G54050	3618.61	-1.46294	0.278983	-5.24385	1.5726e-07	9.20016e-06
AT5G05690	571.144	-1.4638	0.34477	-4.24573	2.17881e-05	0.00061835
AT4G00230	614.944	-1.46411	0.412053	-3.5532	0.000380569	0.00625158
AT1G29910	18637.7	-1.46639	0.29935	-4.89859	9.65264e-07	4.41945e-05
AT1G02260	224.205	-1.46718	0.383348	-3.82726	0.000129575	0.00260034
AT4G17840	616.882	-1.4735	0.357275	-4.12427	3.71909e-05	0.00095522
AT4G23400	27518.4	-1.47371	0.399786	-3.68626	0.000227573	0.00414255
AT5G27350	984.953	-1.47757	0.348835	-4.23573	2.27809e-05	0.000641971
AT4G21740	410.709	-1.47998	0.351826	-4.20656	2.59285e-05	0.000713586
AT1G29050	2160.33	-1.48492	0.375916	-3.95013	7.81094e-05	0.00173717
AT3G57070	3611.69	-1.4852	0.289597	-5.1285	2.92065e-07	1.59227e-05
AT3G03470	4283.34	-1.4868	0.283295	-5.24823	1.53569e-07	9.09058e-06
AT1G34040	943.922	-1.48736	0.405484	-3.66812	0.000244337	0.00437664
AT5G09440	8940.1	-1.49037	0.347405	-4.29002	1.78661e-05	0.000520143
AT3G05160	1527.85	-1.49488	0.365399	-4.09109	4.29358e-05	0.00108004
AT2G38230	6368.1	-1.49834	0.346286	-4.32688	1.51234e-05	0.000451626
AT1G79420	1341.23	-1.50083	0.425812	-3.52462	0.000424088	0.00683343
AT4G23670	4017.52	-1.50265	0.338911	-4.43377	9.26014e-06	0.000299668
AT2G20650	568.333	-1.50327	0.378916	-3.96728	7.2698e-05	0.001638
AT5G54670	510.736	-1.50355	0.351836	-4.27343	1.9249e-05	0.000554949
AT5G49060	152.112	-1.50399	0.433346	-3.47064	0.000519222	0.00800971
AT3G21240	1103.65	-1.50593	0.303381	-4.96382	6.91213e-07	3.30856e-05
AT5G14550	427.297	-1.51158	0.343032	-4.40653	1.05041e-05	0.000333925
AT1G10670	7892.16	-1.51365	0.439771	-3.4419	0.000577637	0.00876222
AT1G42550	946.189	-1.51608	0.337084	-4.49763	6.87145e-06	0.000233024
AT1G31350	709.467	-1.52026	0.311372	-4.88248	1.04761e-06	4.74221e-05
AT5G01640	636.3	-1.52133	0.435598	-3.49251	0.000478509	0.00756241
AT3G20470	3377.65	-1.5244	0.328936	-4.63434	3.58076e-06	0.000134923
AT3G03690	265.875	-1.52528	0.384096	-3.97108	7.1548e-05	0.00161984
AT3G04790	1086.39	-1.52747	0.392114	-3.89549	9.80018e-05	0.0020882
AT1G56600	592.381	-1.52979	0.422675	-3.61931	0.000295388	0.00509493
AT1G78995	267.571	-1.52989	0.383314	-3.99121	6.57357e-05	0.00152227
AT5G05960	2059.9	-1.53154	0.414788	-3.69234	0.000222201	0.00406008
AT2G40120	754.073	-1.53208	0.439243	-3.488	0.000486647	0.00764874
AT3G18170	954.46	-1.53414	0.317231	-4.83602	1.32467e-06	5.74926e-05
AT5G21100	698.461	-1.53548	0.337624	-4.54791	5.41819e-06	0.000191566
AT5G56870	786.073	-1.53629	0.402854	-3.81351	0.000137006	0.00272757
AT1G70420	279.647	-1.53855	0.378177	-4.06833	4.73521e-05	0.00116924
AT5G50130	294.715	-1.54014	0.445034	-3.46073	0.000538712	0.0082721
AT1G43670	2028.64	-1.54235	0.339857	-4.53824	5.67264e-06	0.000198771
AT1G68600	580.639	-1.54396	0.427593	-3.61081	0.00030524	0.00524226
AT1G68520	2163.4	-1.54807	0.325661	-4.75363	1.99799e-06	8.20856e-05
AT2G03590	329.836	-1.55784	0.364068	-4.27899	1.8774e-05	0.000544391
AT3G07570	751.154	-1.55828	0.397529	-3.91991	8.85812e-05	0.00193065
AT3G01810	2157.81	-1.55882	0.395104	-3.94535	7.9685e-05	0.0017617
AT5G48930	27886.6	-1.55941	0.359034	-4.34334	1.40334e-05	0.000428019
AT4G32480	3226.53	-1.5601	0.433991	-3.59477	0.000324678	0.00550521
AT1G03220	340.91	-1.56409	0.433708	-3.60631	0.000310581	0.00530924
AT2G33480	375.571	-1.56746	0.459446	-3.41162	0.000645786	0.00958523
AT2G40460	1750.21	-1.57285	0.356518	-4.4117	1.0256e-05	0.000326843
AT2G42530	928.8	-1.57628	0.333476	-4.72681	2.28073e-06	9.14484e-05
AT3G14170	265.102	-1.57974	0.414638	-3.80992	0.000139014	0.00275931
AT5G59050	579.674	-1.58048	0.419667	-3.76602	0.000165869	0.00318495
AT4G25030	2469.6	-1.58048	0.314627	-5.02335	5.07788e-07	2.54632e-05
AT2G03550	688.675	-1.58103	0.321879	-4.91189	9.02046e-07	4.15856e-05
AT3G25870	691.038	-1.58182	0.339374	-4.66099	3.14698e-06	0.000121086
AT4G28740	476.07	-1.58281	0.357437	-4.42823	9.50082e-06	0.000305124
AT5G09760	788.771	-1.58528	0.440692	-3.59726	0.00032159	0.00546676
AT1G22350	512.515	-1.58553	0.375686	-4.22035	2.43925e-05	0.000681627
AT5G04140	4554.84	-1.58597	0.307094	-5.16444	2.41161e-07	1.37078e-05
AT4G15490	2028.73	-1.58879	0.315456	-5.0365	4.74111e-07	2.40152e-05
AT1G28610	485.337	-1.59176	0.399762	-3.98176	6.8406e-05	0.00156277
AT3G10740	1025.31	-1.60045	0.314178	-5.09408	3.50447e-07	1.85496e-05
AT3G47250	817.028	-1.60185	0.324434	-4.93738	7.91774e-07	3.73628e-05
AT4G35090	429.095	-1.6116	0.392848	-4.10235	4.0897e-05	0.00103709
AT5G51770	1103.15	-1.61183	0.313031	-5.1491	2.61733e-07	1.46278e-05
AT3G22540	427.155	-1.61376	0.382135	-4.22299	2.41078e-05	0.000674614
AT1G33990	906.74	-1.61415	0.373134	-4.32594	1.51885e-05	0.000452368
AT4G38620	951.257	-1.61673	0.417532	-3.87212	0.000107894	0.00224168
AT5G64040	6694.6	-1.61891	0.296135	-5.46681	4.58219e-08	3.12903e-06
AT1G42970	9455.58	-1.61984	0.294341	-5.50328	3.72795e-08	2.608e-06
AT3G14420	2335.9	-1.62058	0.373389	-4.3402	1.42352e-05	0.000433512
AT3G63540	2484.7	-1.6311	0.291731	-5.59109	2.25643e-08	1.6721e-06
AT4G09650	6369.63	-1.63118	0.349276	-4.67018	3.00941e-06	0.000116917
AT2G18570	3556.84	-1.6321	0.325515	-5.01391	5.33363e-07	2.62845e-05
AT1G25275	827.601	-1.63844	0.324497	-5.04917	4.43738e-07	2.2559e-05
AT1G79700	441.653	-1.64336	0.434263	-3.78426	0.000154168	0.00299184
AT1G03920	416.08	-1.64399	0.342069	-4.80601	1.5397e-06	6.52678e-05
AT3G55800	732.339	-1.64847	0.421023	-3.91538	9.02611e-05	0.00196085
AT2G47370	312.658	-1.65218	0.437865	-3.77327	0.000161125	0.00311011
AT1G80170	2587.75	-1.65351	0.461591	-3.5822	0.000340718	0.00571424
AT2G36120	20930.4	-1.65797	0.344601	-4.81128	1.49965e-06	6.39765e-05
AT1G17940	175.74	-1.67757	0.410636	-4.08529	4.40221e-05	0.00109983
AT4G17090	6017.09	-1.67916	0.297686	-5.64072	1.69336e-08	1.30311e-06
AT2G35020	2711.28	-1.68391	0.384786	-4.37621	1.20758e-05	0.000376344
AT5G67540	484.264	-1.68829	0.482371	-3.49997	0.000465304	0.00738998
AT5G67340	141.695	-1.68941	0.465181	-3.63173	0.000281531	0.00490668
AT4G12450	575.609	-1.69369	0.331399	-5.11074	3.20897e-07	1.71213e-05
AT1G80120	5672.99	-1.69802	0.289526	-5.86483	4.49581e-09	4.03373e-07
AT2G36430	712.107	-1.69833	0.362381	-4.68657	2.77821e-06	0.000109207
AT4G21620	1847.65	-1.70215	0.306079	-5.56117	2.67977e-08	1.95682e-06
AT5G57560	273.634	-1.70667	0.43754	-3.90061	9.595e-05	0.00205323
AT5G07220	4767.03	-1.71516	0.365366	-4.69436	2.67446e-06	0.000105544
AT2G35130	209.854	-1.71761	0.426306	-4.02905	5.60018e-05	0.00134149
AT1G75460	458.728	-1.72379	0.432579	-3.98492	6.75038e-05	0.00155243
AT5G23920	1243	-1.72574	0.32887	-5.24748	1.54196e-07	9.10076e-06
AT2G27690	479.46	-1.73239	0.438138	-3.95398	7.68608e-05	0.00172017
AT1G27210	273.789	-1.73298	0.375414	-4.61619	3.90851e-06	0.000145356
AT4G34610	1414.57	-1.73402	0.352797	-4.91507	8.87487e-07	4.10089e-05
AT2G40330	688.709	-1.73429	0.330719	-5.244	1.57132e-07	9.20016e-06
AT4G09900	130.081	-1.73463	0.459168	-3.77777	0.000158236	0.00306189
AT3G61060	294.29	-1.73893	0.42139	-4.12665	3.6809e-05	0.000949134
AT4G10840	7133.15	-1.7395	0.335341	-5.18725	2.1342e-07	1.22003e-05
AT5G16970	154.128	-1.74029	0.486467	-3.5774	0.000347032	0.005791
AT5G23750	2975.75	-1.74059	0.473682	-3.67459	0.000238231	0.00428644
AT3G24503	213.629	-1.74162	0.506826	-3.43633	0.000589642	0.00890382
AT3G27960	1952.52	-1.74163	0.308689	-5.64202	1.68071e-08	1.29836e-06
AT3G02500	329.489	-1.74474	0.488614	-3.5708	0.000355895	0.00590444
AT1G09340	1350.47	-1.74619	0.471589	-3.70277	0.000213257	0.00393621
AT1G79620	7542.9	-1.74624	0.298462	-5.85079	4.89234e-09	4.33123e-07
AT1G52760	16373.7	-1.74719	0.344013	-5.07884	3.79747e-07	1.989e-05
AT3G23410	292.161	-1.75992	0.514512	-3.42056	0.000624926	0.00933795
AT4G15765	409.82	-1.76191	0.377985	-4.66132	3.1419e-06	0.000121086
AT1G73870	724.215	-1.76802	0.336555	-5.25329	1.49409e-07	8.94367e-06
AT5G03210	126.103	-1.76857	0.481287	-3.67468	0.000238148	0.00428644
AT1G23310	6454.88	-1.76987	0.366154	-4.83367	1.34042e-06	5.80499e-05
AT5G05390	6174.29	-1.77204	0.467132	-3.79345	0.000148568	0.0029033
AT2G27310	2316.86	-1.77737	0.307348	-5.78291	7.34193e-09	6.25095e-07
AT4G12310	135.383	-1.77843	0.52026	-3.41834	0.000630033	0.00938673
AT4G01850	36541.4	-1.7794	0.393142	-4.52609	6.00853e-06	0.000207991
AT5G02060	133.966	-1.78197	0.523323	-3.40511	0.000661363	0.00975851
AT1G31580	21703.8	-1.79582	0.432931	-4.14805	3.3532e-05	0.00087797
AT1G20840	551.013	-1.79648	0.368898	-4.86985	1.11683e-06	4.98786e-05
AT2G23840	343.401	-1.79681	0.467733	-3.84152	0.000122274	0.00249383
AT1G11350	438.242	-1.80401	0.340815	-5.29322	1.20183e-07	7.37616e-06
AT5G50950	273.76	-1.80846	0.434373	-4.16339	3.13562e-05	0.000837616
AT4G31770	282.414	-1.81	0.419763	-4.31196	1.61814e-05	0.000475414
AT4G36990	776.663	-1.81302	0.516693	-3.50889	0.000449989	0.00719694
AT1G55480	532.446	-1.81438	0.379617	-4.7795	1.75734e-06	7.37127e-05
AT3G57420	755.546	-1.81735	0.383377	-4.74037	2.13326e-06	8.62269e-05
AT5G13210	213.691	-1.8176	0.530274	-3.42766	0.000608803	0.00912429
AT2G41090	3078.97	-1.81802	0.476483	-3.8155	0.00013591	0.00271115
AT1G65520	1202.55	-1.81842	0.375123	-4.84755	1.24998e-06	5.48455e-05
AT5G47870	835.029	-1.81986	0.421025	-4.32244	1.54312e-05	0.000458764
AT3G46780	2361.83	-1.82123	0.398509	-4.57011	4.87463e-06	0.00017422
AT4G34230	14885.1	-1.82558	0.356114	-5.1264	2.9534e-07	1.59276e-05
AT3G48180	293.684	-1.82662	0.383362	-4.76475	1.89092e-06	7.80074e-05
AT3G22560	147.547	-1.8324	0.470867	-3.89154	9.96098e-05	0.00211346
AT5G15500	197.204	-1.83317	0.433334	-4.23038	2.33292e-05	0.000656499
AT5G28020	525.643	-1.84032	0.373137	-4.93201	8.13874e-07	3.80887e-05
AT1G31720	1049.53	-1.84164	0.307574	-5.98761	2.1294e-09	2.10916e-07
AT5G25110	415.214	-1.84282	0.34594	-5.32701	9.98436e-08	6.26229e-06
AT2G20570	501.953	-1.84354	0.506741	-3.63803	0.000274736	0.0048092
AT5G62580	1787.58	-1.84393	0.469502	-3.92741	8.58672e-05	0.00187558
AT4G17250	128.22	-1.84473	0.486265	-3.79367	0.000148434	0.0029033
AT1G76890	149.328	-1.85215	0.432944	-4.27803	1.88555e-05	0.000545962
AT1G17620	8997.94	-1.85315	0.37381	-4.95748	7.14144e-07	3.41016e-05
AT1G05170	1348.97	-1.85477	0.293712	-6.31493	2.7028e-10	3.5813e-08
AT1G63300	561.221	-1.86004	0.369985	-5.02733	4.97357e-07	2.50658e-05
AT1G58370	2097.67	-1.86155	0.308695	-6.03038	1.63578e-09	1.70462e-07
AT5G47330	1344.11	-1.86496	0.305712	-6.10038	1.05819e-09	1.19617e-07
AT4G30340	523.627	-1.86629	0.430325	-4.33692	1.44492e-05	0.000436705
AT2G03310	199.226	-1.86855	0.470375	-3.97247	7.11325e-05	0.00161363
AT2G27500	1290.63	-1.87048	0.318893	-5.86556	4.4762e-09	4.03373e-07
AT3G26180	143.574	-1.87406	0.518793	-3.61234	0.000303449	0.00522452
AT1G64500	424.813	-1.87517	0.403015	-4.65286	3.27362e-06	0.000125236
AT5G39080	418.174	-1.87574	0.392924	-4.7738	1.80778e-06	7.50417e-05
AT4G35110	404.572	-1.88025	0.428573	-4.38724	1.148e-05	0.000360017
AT5G22630	2907.14	-1.88443	0.448472	-4.2019	2.64687e-05	0.000724467
AT1G78450	376.459	-1.88573	0.51988	-3.62725	0.000286458	0.0049666
AT1G52855	134.867	-1.89086	0.531424	-3.55809	0.000373557	0.00615662
AT2G21180	1129.16	-1.89872	0.297306	-6.38641	1.69822e-10	2.39282e-08
AT4G15550	262.638	-1.90091	0.474254	-4.00821	6.11809e-05	0.00143506
AT5G39760	417.634	-1.90607	0.474667	-4.0156	5.92948e-05	0.00140233
AT2G44160	31590.6	-1.91349	0.351042	-5.45089	5.01181e-08	3.41076e-06
AT4G23870	470.196	-1.91357	0.394895	-4.84578	1.26112e-06	5.52135e-05
AT5G06530	762.981	-1.91556	0.487437	-3.92986	8.49955e-05	0.00185857
AT1G16500	294.828	-1.91592	0.438627	-4.368	1.25387e-05	0.00038835
AT3G19450	3808.22	-1.91802	0.450466	-4.25785	2.06401e-05	0.00058911
AT5G15410	2225.34	-1.91931	0.345705	-5.55186	2.82638e-08	2.04152e-06
AT1G02500	32941.6	-1.9205	0.399228	-4.81053	1.50531e-06	6.40813e-05
AT3G55240	470.553	-1.92281	0.379367	-5.06847	4.01029e-07	2.06948e-05
AT1G27380	2088.68	-1.92341	0.462451	-4.15916	3.19425e-05	0.000848747
AT1G64900	224.209	-1.92358	0.385745	-4.98665	6.14342e-07	2.97621e-05
AT4G20110	356.374	-1.9288	0.454696	-4.24196	2.21574e-05	0.000626167
AT2G45300	2568.17	-1.93137	0.422496	-4.57134	4.84611e-06	0.000173765
AT2G43050	7227.16	-1.93673	0.357773	-5.41329	6.18782e-08	4.04595e-06
AT1G20020	6157.41	-1.9374	0.306351	-6.32411	2.54695e-10	3.4201e-08
AT2G39110	135.723	-1.93915	0.458491	-4.22942	2.3429e-05	0.000657459
AT1G30760	2453.12	-1.93924	0.289588	-6.69654	2.13411e-11	3.91737e-09
AT2G33385	895.221	-1.94193	0.437966	-4.43398	9.25104e-06	0.000299668
AT3G54040	1768.17	-1.94534	0.515606	-3.77292	0.00016135	0.00311011
AT5G49760	1113.26	-1.95163	0.319734	-6.10391	1.03502e-09	1.17662e-07
AT3G23810	59654.8	-1.95166	0.440667	-4.42887	9.47283e-06	0.000304715
AT1G11740	826.371	-1.95271	0.321682	-6.07031	1.27665e-09	1.42699e-07
AT1G22630	253.794	-1.95361	0.380174	-5.13874	2.76583e-07	1.52448e-05
AT2G27920	481.143	-1.95478	0.336031	-5.81725	5.98237e-09	5.18161e-07
AT2G02780	100.743	-1.95486	0.515317	-3.7935	0.000148537	0.0029033
AT2G22170	1022.74	-1.9555	0.47843	-4.08732	4.36386e-05	0.00109277
AT2G36880	17281.5	-1.95799	0.5747	-3.40698	0.000656859	0.00970638
AT1G17420	94.9605	-1.96167	0.519918	-3.77305	0.000161267	0.00311011
AT5G24760	1641.99	-1.9709	0.371358	-5.30726	1.11285e-07	6.91488e-06
AT2G26440	987.726	-1.97229	0.46279	-4.26173	2.0285e-05	0.000579803
AT1G22480	8877.55	-1.97572	0.480357	-4.11303	3.90494e-05	0.000995288
AT2G29720	174.994	-1.97591	0.428555	-4.61063	4.01445e-06	0.000148468
AT4G29140	169.036	-1.97686	0.448643	-4.40631	1.05144e-05	0.000333925
AT3G46890	644.076	-1.97961	0.544058	-3.63861	0.000274114	0.00480251
AT2G44290	180.167	-1.98092	0.489966	-4.04297	5.27783e-05	0.00127999
AT5G58770	261.679	-1.98472	0.41549	-4.77681	1.78102e-06	7.43938e-05
AT1G67510	913.056	-1.98634	0.40274	-4.93206	8.13673e-07	3.80887e-05
AT3G15040	6083.02	-1.98634	0.401809	-4.9435	7.67316e-07	3.62942e-05
AT5G59670	139.279	-1.98814	0.53546	-3.71295	0.000204856	0.00382347
AT2G15020	196.786	-1.98896	0.424106	-4.68977	2.73508e-06	0.000107724
AT3G26280	219.49	-1.99113	0.555091	-3.58703	0.000334467	0.00562826
AT2G28780	281.032	-1.99298	0.435617	-4.57507	4.76054e-06	0.000171311
AT4G01070	19100.6	-1.99349	0.296309	-6.72775	1.72306e-11	3.19212e-09
AT2G36380	319.573	-1.99368	0.490134	-4.06763	4.74946e-05	0.00117029
AT1G72220	543.32	-1.99397	0.423329	-4.71021	2.47466e-06	9.86313e-05
AT5G25040	299.054	-1.99475	0.547958	-3.64033	0.000272285	0.00477464
AT2G32540	116.732	-1.99771	0.555962	-3.59325	0.000326575	0.00552334
AT1G20030	232.88	-2.00316	0.514037	-3.89692	9.74237e-05	0.0020781
AT1G09610	268.779	-2.00415	0.551913	-3.63128	0.000282014	0.00491083
AT3G10060	481.822	-2.00588	0.432323	-4.63977	3.48794e-06	0.000131922
AT4G13930	9275.3	-2.01247	0.579604	-3.47214	0.000516325	0.00797918
AT4G27435	9171.23	-2.01319	0.383092	-5.25511	1.4794e-07	8.88883e-06
AT3G21230	624.093	-2.01433	0.328053	-6.14026	8.23864e-10	9.63969e-08
AT1G19670	1720.95	-2.01873	0.443922	-4.54748	5.42925e-06	0.000191566
AT5G62020	89.2501	-2.02083	0.544124	-3.71391	0.000204083	0.00381259
AT3G28890	325.965	-2.02157	0.40318	-5.01407	5.32918e-07	2.62845e-05
AT2G26800	3912.65	-2.0255	0.319189	-6.34576	2.21323e-10	3.0124e-08
AT1G11410	190.809	-2.0256	0.431268	-4.69684	2.64213e-06	0.000104474
AT1G19960	690.54	-2.02726	0.341538	-5.93568	2.92632e-09	2.8149e-07
AT3G45880	165.323	-2.02966	0.500082	-4.05864	4.93584e-05	0.00120877
AT3G58780	137.958	-2.02998	0.498335	-4.07352	4.63075e-05	0.00114953
AT1G62540	694.57	-2.03274	0.335314	-6.06221	1.34266e-09	1.47367e-07
AT3G63160	844.781	-2.03428	0.445134	-4.57004	4.87621e-06	0.00017422
AT2G44490	2424.21	-2.03465	0.415627	-4.89539	9.81111e-07	4.47154e-05
AT5G10480	301.047	-2.03805	0.587482	-3.46913	0.000522144	0.00804239
AT1G72930	429.194	-2.03851	0.422866	-4.82071	1.43052e-06	6.12886e-05
AT5G40230	123.66	-2.04397	0.557965	-3.66326	0.000249026	0.00444278
AT3G27250	435.218	-2.04986	0.388682	-5.27386	1.3358e-07	8.14839e-06
AT3G61150	236.527	-2.05247	0.421131	-4.8737	1.09527e-06	4.9025e-05
AT4G16990	1413.39	-2.06011	0.339973	-6.05964	1.3643e-09	1.48353e-07
AT1G55450	406.063	-2.06047	0.472312	-4.36252	1.28571e-05	0.00039637
AT2G34430	4179.15	-2.06078	0.557995	-3.69319	0.00022146	0.00405024
AT5G03640	126.12	-2.06123	0.476984	-4.32139	1.55047e-05	0.000460264
AT1G62981	579.208	-2.06368	0.392534	-5.25732	1.4617e-07	8.80892e-06
AT2G39710	162.998	-2.06578	0.528662	-3.90756	9.3232e-05	0.00201663
AT1G21250	1134.48	-2.06754	0.381699	-5.41668	6.07147e-08	3.99599e-06
AT5G61560	126.077	-2.06807	0.484935	-4.26463	2.00231e-05	0.000573958
AT5G01360	977.176	-2.07298	0.579828	-3.57516	0.000350007	0.0058219
AT5G56840	404.863	-2.07335	0.593629	-3.49266	0.000478227	0.00756241
AT4G28500	1185.99	-2.07956	0.496528	-4.1882	2.81177e-05	0.000762301
AT3G50970	794.226	-2.08154	0.49339	-4.21885	2.45554e-05	0.000684267
AT3G23430	766.4	-2.08201	0.389098	-5.35086	8.75384e-08	5.57792e-06
AT3G61750	1103.01	-2.08389	0.380616	-5.47503	4.37436e-08	2.99734e-06
AT1G72990	1850.07	-2.08507	0.307328	-6.78451	1.16481e-11	2.28486e-09
AT1G71880	493.141	-2.08789	0.589452	-3.54208	0.000396984	0.0064734
AT5G44400	230.342	-2.09474	0.541066	-3.8715	0.000108166	0.00224268
AT2G23760	226.789	-2.09549	0.406252	-5.15812	2.49441e-07	1.41383e-05
AT1G26810	602.679	-2.09577	0.388753	-5.39102	7.00599e-08	4.55116e-06
AT3G30775	6158.12	-2.09873	0.293891	-7.14117	9.25395e-13	2.25796e-10
AT4G35985	534.556	-2.11934	0.431866	-4.9074	9.22904e-07	4.2352e-05
AT1G19190	400.371	-2.11938	0.467301	-4.53536	5.75054e-06	0.000200447
AT1G11800	91.5372	-2.1246	0.513873	-4.13448	3.55764e-05	0.000924433
AT2G32510	2804.82	-2.12681	0.286103	-7.43373	1.05581e-13	3.20071e-11
AT1G43650	175.848	-2.12725	0.422638	-5.03326	4.82198e-07	2.43632e-05
AT2G39470	177.229	-2.12848	0.544774	-3.90709	9.3413e-05	0.00201837
AT2G28760	4466.62	-2.13262	0.591251	-3.60696	0.0003098	0.00530237
AT2G45220	3266.38	-2.13306	0.588164	-3.62665	0.000287125	0.00497384
AT3G15840	1277.03	-2.13465	0.504664	-4.22983	2.33864e-05	0.000657185
AT3G51325	2043.11	-2.13509	0.433325	-4.92722	8.34073e-07	3.89001e-05
AT2G44745	221.954	-2.13829	0.613732	-3.48408	0.000493825	0.0077296
AT1G29890	2003.65	-2.13844	0.501545	-4.26371	2.01063e-05	0.000575516
AT2G03505	117.076	-2.13969	0.525391	-4.07257	4.64963e-05	0.00115279
AT2G20680	856.324	-2.1427	0.348817	-6.14276	8.11008e-10	9.54508e-08
AT2G43120	267.46	-2.1444	0.475803	-4.50691	6.57789e-06	0.000224591
AT4G26580	1372.38	-2.14693	0.576152	-3.72633	0.000194291	0.00365354
AT3G62410	2671.86	-2.14711	0.321621	-6.67591	2.45708e-11	4.3894e-09
AT5G45380	640.457	-2.15398	0.477199	-4.51381	6.36743e-06	0.000219654
AT5G42250	602.25	-2.15435	0.431725	-4.9901	6.03473e-07	2.93065e-05
AT4G20050	679.177	-2.15562	0.420493	-5.1264	2.95329e-07	1.59276e-05
AT4G12830	57.5106	-2.15645	0.63009	-3.42245	0.000620586	0.00928003
AT5G06270	67.2483	-2.15648	0.621495	-3.46983	0.000520789	0.0080277
AT5G67370	210.203	-2.15805	0.492102	-4.38538	1.15784e-05	0.000362536
AT3G50480	321.628	-2.15845	0.580345	-3.71926	0.000199807	0.00374671
AT2G16790	270.623	-2.15872	0.539725	-3.99966	6.3433e-05	0.00147838
AT3G48420	336.512	-2.16064	0.419778	-5.14709	2.64556e-07	1.47444e-05
AT1G27020	291.978	-2.16201	0.587276	-3.68142	0.000231942	0.00420459
AT3G03210	625.527	-2.16282	0.451629	-4.78894	1.67664e-06	7.07726e-05
AT2G20780	2740.59	-2.16285	0.290493	-7.44545	9.66129e-14	3.08697e-11
AT5G25140	270.98	-2.16694	0.593611	-3.65044	0.00026179	0.0046312
AT3G45730	744.326	-2.16913	0.544723	-3.98207	6.83171e-05	0.00156277
AT4G23990	113.86	-2.16982	0.500052	-4.33918	1.43014e-05	0.000434608
AT5G60900	149.774	-2.17487	0.638333	-3.4071	0.000656561	0.00970638
AT5G62140	100.412	-2.17505	0.572377	-3.80002	0.000144682	0.00284922
AT4G10770	3562.86	-2.17572	0.335698	-6.4812	9.09957e-11	1.3689e-08
AT3G15050	6145.82	-2.17931	0.542337	-4.01838	5.86004e-05	0.00139084
AT5G60720	526.904	-2.17976	0.63194	-3.44932	0.00056201	0.00855761
AT2G03530	368.754	-2.1851	0.562983	-3.88128	0.000103908	0.00218382
AT1G78210	643.715	-2.18628	0.324954	-6.72796	1.72054e-11	3.19212e-09
AT5G38430	1064.82	-2.19029	0.465075	-4.70953	2.48286e-06	9.87615e-05
AT5G66400	1897.66	-2.19043	0.417041	-5.25232	1.50194e-07	8.94367e-06
AT4G09750	95.7417	-2.19332	0.639161	-3.43156	0.000600116	0.00902112
AT5G46340	2404.79	-2.19404	0.57661	-3.80507	0.000141767	0.00280561
AT3G42950	2805.43	-2.19471	0.29827	-7.35811	1.86527e-13	5.40874e-11
AT3G16280	1127.61	-2.19639	0.447541	-4.90768	9.2161e-07	4.2352e-05
AT3G16420	105.298	-2.19923	0.529119	-4.1564	3.23295e-05	0.000854489
AT1G19170	1445.62	-2.20052	0.492233	-4.47048	7.80427e-06	0.000259571
AT5G55970	396.913	-2.20056	0.427706	-5.14503	2.67475e-07	1.48245e-05
AT5G52340	186.345	-2.20378	0.474667	-4.64279	3.43731e-06	0.000130253
AT3G50840	665.486	-2.20537	0.389379	-5.66382	1.48042e-08	1.17076e-06
AT1G22410	8122.82	-2.20638	0.42469	-5.19528	2.04415e-07	1.1719e-05
AT5G34940	675.198	-2.20654	0.4201	-5.25241	1.50122e-07	8.94367e-06
AT1G23390	13455.4	-2.21097	0.305128	-7.24603	4.29152e-13	1.10083e-10
AT2G40470	122.047	-2.21481	0.598865	-3.69835	0.000217006	0.00399067
AT1G32770	1317.97	-2.21531	0.441327	-5.01965	5.17662e-07	2.57007e-05
AT2G34790	117.259	-2.22446	0.636082	-3.49713	0.000470286	0.00745451
AT2G34360	329.115	-2.22674	0.446591	-4.98608	6.16154e-07	2.97778e-05
AT1G35250	150.777	-2.22806	0.48518	-4.59223	4.38541e-06	0.000160115
AT2G47240	769.921	-2.22917	0.409892	-5.43842	5.37556e-08	3.6092e-06
AT5G49730	353.665	-2.23066	0.436443	-5.11099	3.2047e-07	1.71213e-05
AT3G26290	733.409	-2.23285	0.470319	-4.74752	2.05924e-06	8.40841e-05
AT2G20670	955.697	-2.23686	0.351626	-6.36146	1.99842e-10	2.79611e-08
AT1G19300	7929.96	-2.23978	0.501125	-4.4695	7.84018e-06	0.000260143
AT1G54790	371.667	-2.23988	0.625848	-3.57896	0.000344968	0.00577584
AT5G54585	1052.48	-2.24192	0.389622	-5.75408	8.71168e-09	7.2325e-07
AT1G66230	579.439	-2.25321	0.520438	-4.32944	1.49487e-05	0.000448415
AT1G60810	1872.61	-2.25537	0.526901	-4.28043	1.8653e-05	0.000541669
AT5G06930	793.638	-2.25831	0.637785	-3.54087	0.00039881	0.00649259
AT1G75280	27251.1	-2.25979	0.564813	-4.00095	6.30889e-05	0.00147463
AT1G76955	133.902	-2.26058	0.508169	-4.44847	8.64829e-06	0.0002832
AT4G36250	398.718	-2.26769	0.518752	-4.37144	1.23429e-05	0.000382879
AT5G02890	1443.92	-2.27096	0.632459	-3.59068	0.000329818	0.00557348
AT1G22430	102.06	-2.27273	0.541921	-4.19384	2.74273e-05	0.000747638
AT5G09660	4872.92	-2.27432	0.335519	-6.77852	1.21415e-11	2.35852e-09
AT2G34410	1312.22	-2.27435	0.632357	-3.59663	0.000322369	0.00547535
AT5G38420	1568.58	-2.27866	0.540602	-4.21503	2.49745e-05	0.000694398
AT2G30550	4576.79	-2.28064	0.474235	-4.80909	1.51621e-06	6.44085e-05
AT2G37750	2220.41	-2.28419	0.392316	-5.82233	5.80331e-09	5.04838e-07
AT1G28470	692.446	-2.28461	0.342466	-6.67107	2.53952e-11	4.49651e-09
AT1G70500	72.7393	-2.29333	0.580409	-3.95122	7.77525e-05	0.00173624
AT3G53260	6443.46	-2.2964	0.361613	-6.35044	2.14693e-10	2.98305e-08
AT1G76250	916.882	-2.29713	0.465779	-4.9318	8.14772e-07	3.80887e-05
AT4G23030	213.094	-2.30048	0.433655	-5.30485	1.12764e-07	6.9851e-06
AT4G26220	2905.1	-2.30193	0.505171	-4.55673	5.1956e-06	0.000184642
AT3G23050	2191.99	-2.3111	0.372706	-6.20086	5.61563e-10	6.93565e-08
AT1G51805	602.244	-2.31184	0.527537	-4.38233	1.17416e-05	0.000366499
AT1G55910	760.064	-2.31687	0.592127	-3.91279	9.12363e-05	0.00197989
AT5G05270	279.576	-2.3181	0.402527	-5.75888	8.46736e-09	7.05895e-07
AT3G56170	3114.55	-2.31862	0.377718	-6.13848	8.33149e-10	9.69166e-08
AT1G08340	7048.63	-2.32916	0.388858	-5.98973	2.10192e-09	2.0923e-07
AT2G16980	255.456	-2.33501	0.382098	-6.11102	9.89987e-10	1.13187e-07
AT2G45600	122.165	-2.33778	0.606507	-3.8545	0.000115968	0.00238712
AT4G22590	1949.58	-2.33948	0.516556	-4.529	5.92634e-06	0.000205858
AT3G28270	770.013	-2.34384	0.309181	-7.5808	3.43432e-14	1.25232e-11
AT1G33800	5529.01	-2.34638	0.563844	-4.16139	3.16311e-05	0.000841764
AT4G02420	152.672	-2.34949	0.571539	-4.11081	3.94277e-05	0.00100365
AT2G28315	8450.82	-2.35027	0.512287	-4.5878	4.47936e-06	0.000162951
AT3G49260	416.003	-2.35288	0.514577	-4.57246	4.82031e-06	0.00017315
AT1G56650	58.1575	-2.36135	0.676615	-3.48994	0.000483126	0.00762079
AT2G19800	131.555	-2.36228	0.513162	-4.60338	4.15692e-06	0.000153453
AT5G20250	4807.36	-2.36455	0.443838	-5.32751	9.95679e-08	6.26229e-06
AT2G46760	204.687	-2.36629	0.61419	-3.8527	0.000116823	0.00240057
AT2G31930	1303.61	-2.36682	0.473025	-5.00358	5.62743e-07	2.7529e-05
AT1G32740	1153.34	-2.36929	0.525615	-4.50766	6.5545e-06	0.000224547
AT5G42710	642.774	-2.37099	0.422307	-5.61437	1.97278e-08	1.47833e-06
AT3G15540	416.243	-2.37235	0.354606	-6.6901	2.23021e-11	4.05654e-09
AT1G55370	76.7415	-2.37336	0.621415	-3.81928	0.000133841	0.00267255
AT1G19940	4682.44	-2.37948	0.511519	-4.65179	3.29068e-06	0.000125649
AT4G22690	2380.34	-2.38019	0.371291	-6.41058	1.44968e-10	2.08671e-08
AT5G15900	142.282	-2.38333	0.481354	-4.95131	7.37141e-07	3.51034e-05
AT5G03760	20201.7	-2.38339	0.305334	-7.80584	5.91079e-15	2.7503e-12
AT3G61910	256.275	-2.38415	0.610526	-3.90508	9.41932e-05	0.00202865
AT4G21380	159.958	-2.3847	0.472316	-5.04895	4.44234e-07	2.2559e-05
AT3G52840	695.592	-2.38816	0.475494	-5.02248	5.10074e-07	2.55139e-05
AT3G61280	317.385	-2.38819	0.467192	-5.11179	3.19119e-07	1.71178e-05
AT2G03450	2404.87	-2.39161	0.31225	-7.65928	1.86974e-14	7.95954e-12
AT1G32080	607.938	-2.39182	0.59986	-3.9873	6.68299e-05	0.00154048
AT4G23250	96.7829	-2.39369	0.602509	-3.97288	7.10086e-05	0.00161264
AT5G11540	318.175	-2.39407	0.699378	-3.42315	0.000619004	0.0092633
AT1G27921	180.369	-2.39537	0.435666	-5.49818	3.83741e-08	2.67523e-06
AT4G21215	123.716	-2.39733	0.625478	-3.8328	0.000126692	0.00255272
AT5G56040	794.871	-2.3985	0.399434	-6.00475	1.91623e-09	1.93636e-07
AT5G26340	400.882	-2.39887	0.522837	-4.58818	4.47127e-06	0.000162951
AT3G60415	133.075	-2.40608	0.645441	-3.72781	0.00019315	0.00363894
AT5G46520	133.298	-2.40798	0.688009	-3.49993	0.000465383	0.00738998
AT4G36890	1601.84	-2.41083	0.510886	-4.71892	2.37104e-06	9.48794e-05
AT4G02280	48.8963	-2.41086	0.691017	-3.48886	0.000485088	0.00763974
AT1G73600	5509.15	-2.41236	0.317702	-7.59315	3.12213e-14	1.2013e-11
AT5G39210	62.7803	-2.41576	0.678996	-3.55785	0.000373904	0.00615727
AT2G32160	256.522	-2.41824	0.544933	-4.43768	9.09356e-06	0.000295364
AT4G24130	191.893	-2.4205	0.567111	-4.26812	1.97128e-05	0.000566068
AT2G13360	9047.51	-2.42149	0.316085	-7.66088	1.84659e-14	7.95954e-12
AT4G36850	139.764	-2.43191	0.687026	-3.53976	0.000400493	0.0065061
AT1G65800	568.414	-2.43792	0.364993	-6.67937	2.39974e-11	4.32559e-09
AT5G41761	245.572	-2.43871	0.689319	-3.53785	0.000403398	0.00654598
AT4G16880	157.685	-2.43909	0.640824	-3.80617	0.000141136	0.00279589
AT2G40320	3836.16	-2.44073	0.378536	-6.44782	1.13473e-10	1.66939e-08
AT1G62990	3682.32	-2.44103	0.440317	-5.54381	2.95966e-08	2.1301e-06
AT2G30490	12577.3	-2.44278	0.457203	-5.34288	9.14803e-08	5.81059e-06
AT1G35830	77.5689	-2.44572	0.665188	-3.67674	0.000236231	0.00426965
AT1G65790	108.251	-2.45078	0.547073	-4.4798	7.47141e-06	0.000250472
AT3G50220	19340.9	-2.45127	0.469421	-5.22189	1.77106e-07	1.02711e-05
AT5G54610	302.499	-2.45237	0.610275	-4.01847	5.85767e-05	0.00139084
AT1G13825	82.113	-2.45672	0.551876	-4.45158	8.52399e-06	0.000279587
AT5G25130	367.754	-2.45783	0.504882	-4.86812	1.12666e-06	5.02053e-05
AT3G61760	94.4856	-2.46007	0.707314	-3.47805	0.000505073	0.00786025
AT1G32100	2658.84	-2.46388	0.611678	-4.02807	5.62376e-05	0.00134433
AT5G47530	1031.06	-2.46455	0.516099	-4.77535	1.79395e-06	7.46225e-05
AT5G02090	116.828	-2.46567	0.664191	-3.71229	0.000205391	0.0038266
AT2G40890	13588.4	-2.46776	0.41013	-6.01702	1.77654e-09	1.82282e-07
AT5G38900	201.608	-2.4686	0.585727	-4.21459	2.5023e-05	0.000694398
AT1G27940	236.755	-2.47093	0.565853	-4.36673	1.26123e-05	0.000390026
AT3G26310	177.833	-2.47244	0.66052	-3.74318	0.000181709	0.00345922
AT1G43790	1001.26	-2.47294	0.479779	-5.15432	2.5455e-07	1.43466e-05
AT5G14700	97.3782	-2.47648	0.682669	-3.62764	0.00028602	0.0049633
AT1G51680	19548.1	-2.47916	0.43411	-5.71089	1.12385e-08	9.03052e-07
AT5G46490	62.1616	-2.48937	0.672579	-3.70123	0.000214556	0.00395289
AT5G38710	369.762	-2.49048	0.596798	-4.17307	3.00528e-05	0.000809282
AT5G43180	158.709	-2.4964	0.509822	-4.8966	9.75075e-07	4.45418e-05
AT5G22300	486.814	-2.4979	0.333455	-7.49097	6.83664e-14	2.31843e-11
AT5G35960	1110.79	-2.49931	0.618303	-4.04221	5.29492e-05	0.00128103
AT4G02410	196.091	-2.50511	0.660474	-3.79289	0.000148901	0.00290655
AT2G02080	450.198	-2.5055	0.349502	-7.16876	7.56781e-13	1.86934e-10
AT2G37040	26270.3	-2.51723	0.489673	-5.14064	2.73805e-07	1.51334e-05
AT2G47360	3005.66	-2.5239	0.528477	-4.77579	1.79004e-06	7.46147e-05
AT5G59320	8982.3	-2.5328	0.701192	-3.61214	0.000303685	0.00522452
AT2G47485	73.2735	-2.53461	0.587946	-4.31096	1.62548e-05	0.000476872
AT1G49430	84.0589	-2.55041	0.617665	-4.12911	3.6417e-05	0.000943822
AT1G02900	375.303	-2.55197	0.42885	-5.95073	2.66943e-09	2.60537e-07
AT2G39400	472.476	-2.55374	0.523608	-4.87721	1.07597e-06	4.85615e-05
AT3G29630	165.881	-2.55767	0.429889	-5.9496	2.68803e-09	2.61078e-07
AT1G13635	6525.35	-2.56089	0.410576	-6.23732	4.45127e-10	5.60133e-08
AT1G27440	2591.1	-2.56689	0.579191	-4.43185	9.34273e-06	0.000301499
AT4G08160	1270.09	-2.57376	0.409395	-6.28674	3.24205e-10	4.18618e-08
AT4G26540	1729.56	-2.57396	0.345747	-7.44465	9.72005e-14	3.08697e-11
AT3G16370	50.743	-2.57738	0.746634	-3.452	0.000556439	0.0084857
AT4G40070	80.9584	-2.57961	0.575445	-4.48281	7.36681e-06	0.000247723
AT1G70820	1773.18	-2.57964	0.301802	-8.54747	1.25813e-17	1.25863e-14
AT4G36220	2245.58	-2.58823	0.495109	-5.2276	1.71729e-07	9.98821e-06
AT4G20240	41.7673	-2.58988	0.733646	-3.53015	0.000415328	0.00670693
AT5G65730	246.811	-2.59077	0.547885	-4.72867	2.25995e-06	9.07972e-05
AT3G48240	74.5165	-2.59739	0.702677	-3.69641	0.000218668	0.00401754
AT5G46260	66.491	-2.59872	0.699566	-3.71476	0.0002034	0.00381051
AT1G23010	74.9979	-2.60562	0.636151	-4.09592	4.20496e-05	0.00105961
AT1G55550	65.8968	-2.60621	0.642961	-4.05345	5.04669e-05	0.0012329
AT1G29720	954.611	-2.61182	0.681945	-3.82995	0.000128167	0.00257726
AT5G62150	79.7157	-2.61531	0.764766	-3.41976	0.000626771	0.00935853
AT3G23840	210.321	-2.61542	0.443008	-5.90379	3.55242e-09	3.3059e-07
AT2G38080	18220.3	-2.61726	0.561487	-4.66131	3.14208e-06	0.000121086
AT3G51860	1373.77	-2.61739	0.625329	-4.18562	2.84385e-05	0.000768915
AT3G05400	436.883	-2.61745	0.481802	-5.43262	5.55316e-08	3.69129e-06
AT1G63120	3653.62	-2.61758	0.482622	-5.42366	5.83907e-08	3.85571e-06
AT2G32690	980.415	-2.62129	0.625788	-4.18878	2.80456e-05	0.000761379
AT3G03650	502.277	-2.62222	0.415209	-6.31542	2.69432e-10	3.5813e-08
AT1G64060	103.163	-2.62411	0.540093	-4.85863	1.18203e-06	5.22077e-05
AT4G22680	308.017	-2.62628	0.457939	-5.73501	9.75091e-09	8.02865e-07
AT3G10340	8978.12	-2.62793	0.495026	-5.30866	1.10432e-07	6.88323e-06
AT5G59130	63.0381	-2.62946	0.733975	-3.58249	0.000340337	0.00571264
AT4G14400	656.464	-2.6308	0.730472	-3.60151	0.000316378	0.00538731
AT5G17420	6806.14	-2.63481	0.589041	-4.47304	7.71147e-06	0.000257152
AT4G33450	161.303	-2.63752	0.584616	-4.51154	6.4359e-06	0.000221202
AT4G23270	66.3506	-2.64172	0.665934	-3.96693	7.28029e-05	0.00163852
AT1G23460	237.166	-2.64285	0.473675	-5.57946	2.41267e-08	1.78128e-06
AT2G04080	88.2188	-2.64638	0.726249	-3.6439	0.00026854	0.00471724
AT5G20270	800.355	-2.65916	0.582514	-4.56497	4.99557e-06	0.000177849
AT2G43440	61.98	-2.66073	0.646525	-4.11544	3.8644e-05	0.00098621
AT5G20050	332.744	-2.66076	0.39318	-6.76729	1.31219e-11	2.52445e-09
AT1G79410	262.122	-2.66769	0.496433	-5.37373	7.71241e-08	4.97774e-06
AT1G53660	54.8581	-2.66922	0.756973	-3.52618	0.000421607	0.00680284
AT5G22200	469.746	-2.67049	0.558657	-4.7802	1.75119e-06	7.36087e-05
AT1G14880	388.164	-2.67106	0.580894	-4.59818	4.26199e-06	0.000156179
AT5G39690	76.2841	-2.6725	0.688391	-3.88225	0.000103496	0.00217745
AT5G25840	227.861	-2.67778	0.502108	-5.33308	9.65585e-08	6.11374e-06
AT4G23170	141.317	-2.67843	0.534163	-5.01426	5.32385e-07	2.62845e-05
AT4G04330	202.798	-2.68046	0.444315	-6.0328	1.61144e-09	1.68805e-07
AT3G55990	1319.62	-2.68773	0.584352	-4.59951	4.23494e-06	0.000155759
AT3G53980	7474.68	-2.69656	0.6642	-4.05986	4.9103e-05	0.00120399
AT4G33330	1194.68	-2.69964	0.551822	-4.89223	9.97005e-07	4.53365e-05
AT3G51420	460.117	-2.71133	0.42327	-6.40566	1.49716e-10	2.13965e-08
AT4G26530	795.764	-2.71521	0.534372	-5.08113	3.75194e-07	1.97031e-05
AT1G60190	71.3204	-2.7184	0.614862	-4.42115	9.81755e-06	0.000313785
AT1G65190	131.476	-2.72028	0.63736	-4.26804	1.97196e-05	0.000566068
AT5G14470	401.386	-2.72781	0.574638	-4.747	2.06452e-06	8.41282e-05
AT5G49630	1548.18	-2.72785	0.335547	-8.12954	4.3091e-16	3.31522e-13
AT1G18265	70.6744	-2.73077	0.639317	-4.27139	1.94259e-05	0.000559241
AT3G51600	6961.82	-2.73229	0.693	-3.9427	8.05703e-05	0.00177931
AT2G38060	694.735	-2.75213	0.634281	-4.33898	1.43146e-05	0.000434608
AT4G14440	2358.75	-2.75632	0.320909	-8.5891	8.765e-18	1.03159e-14
AT3G29633	58.8273	-2.76951	0.684931	-4.04348	5.26631e-05	0.00127874
AT1G69790	143.464	-2.77015	0.659781	-4.19859	2.68587e-05	0.000734137
AT3G45290	47.4707	-2.78263	0.808855	-3.44021	0.000581268	0.00880394
AT4G13210	48.3254	-2.78547	0.712635	-3.9087	9.27947e-05	0.00200935
AT3G45870	1419.05	-2.80198	0.357678	-7.83379	4.73374e-15	2.36781e-12
AT2G28110	4372.06	-2.80903	0.411	-6.83463	8.22182e-12	1.67859e-09
AT2G15050	1679.16	-2.81558	0.372241	-7.56385	3.91306e-14	1.39808e-11
AT1G72200	637.892	-2.81838	0.656841	-4.2908	1.78027e-05	0.000519236
AT1G09440	1478.06	-2.8314	0.513049	-5.51878	3.41366e-08	2.41345e-06
AT5G24150	134.525	-2.83208	0.744947	-3.80173	0.000143692	0.00283529
AT1G09310	12082.7	-2.84344	0.62532	-4.54718	5.43708e-06	0.000191566
AT3G18660	2871.8	-2.86035	0.490241	-5.83457	5.39293e-09	4.75338e-07
AT4G31610	50.1097	-2.86096	0.733307	-3.90145	9.56168e-05	0.00204829
AT1G30900	863.499	-2.86249	0.450964	-6.3475	2.18845e-10	2.99908e-08
AT4G18780	2552.88	-2.8775	0.596732	-4.82209	1.42063e-06	6.09973e-05
AT1G11070	207.181	-2.89047	0.760814	-3.79918	0.000145173	0.00285326
AT1G78820	105.858	-2.89107	0.59126	-4.88967	1.01004e-06	4.58251e-05
AT4G17970	138.584	-2.89619	0.827426	-3.50024	0.000464834	0.00738998
AT1G52827	226.05	-2.89776	0.677934	-4.2744	1.9165e-05	0.000553973
AT1G63910	1253.12	-2.89881	0.551073	-5.26031	1.43814e-07	8.69314e-06
AT2G44735	38.7229	-2.90157	0.852178	-3.40488	0.00066192	0.00975954
AT4G32280	47.239	-2.90485	0.821347	-3.53669	0.00040518	0.00655894
AT2G14560	771.732	-2.91112	0.485428	-5.997	2.00991e-09	2.02082e-07
AT3G14760	100.763	-2.91781	0.573755	-5.08546	3.66742e-07	1.93099e-05
AT5G67210	19396.3	-2.93128	0.312998	-9.36517	7.59297e-21	1.38109e-17
AT5G45280	225.057	-2.93646	0.656392	-4.47364	7.68989e-06	0.00025686
AT4G37925	247.078	-2.93665	0.404578	-7.25854	3.91304e-13	1.03016e-10
AT1G76240	128.502	-2.93787	0.812644	-3.6152	0.000300121	0.00517211
AT5G05250	123.587	-2.93891	0.628884	-4.67321	2.96525e-06	0.000115876
AT3G16920	21426.8	-2.9523	0.560603	-5.26629	1.39211e-07	8.4404e-06
AT5G44030	23616.5	-2.95541	0.457464	-6.46043	1.04406e-10	1.55893e-08
AT4G00730	484.969	-2.95693	0.469532	-6.29761	3.02275e-10	3.95288e-08
AT2G03200	4097.92	-2.96066	0.534834	-5.53566	3.10058e-08	2.21559e-06
AT4G38770	257.194	-2.96161	0.544236	-5.44178	5.2751e-08	3.55368e-06
AT5G18460	896.414	-2.97322	0.366188	-8.1194	4.68501e-16	3.34777e-13
AT1G17840	307.719	-2.97426	0.839423	-3.54322	0.000395273	0.00645602
AT4G24010	147.357	-2.97541	0.501409	-5.9341	2.9546e-09	2.8285e-07
AT1G57590	268.314	-3.02538	0.677053	-4.46845	7.87881e-06	0.000260992
AT5G54690	3616.61	-3.02675	0.536216	-5.64464	1.65528e-08	1.28368e-06
AT5G63800	1402.87	-3.04324	0.414856	-7.33564	2.20667e-13	6.30728e-11
AT1G19150	1378.71	-3.04464	0.458424	-6.64155	3.10411e-11	5.30829e-09
AT4G29050	106.861	-3.06356	0.572121	-5.35474	8.56812e-08	5.47703e-06
AT1G56720	2672.81	-3.07336	0.506569	-6.06701	1.3031e-09	1.44047e-07
AT5G03260	231.931	-3.08336	0.736493	-4.18655	2.83232e-05	0.000766833
AT5G40020	631.958	-3.10186	0.715497	-4.33525	1.45596e-05	0.00043938
AT3G01500	7796.37	-3.10673	0.344175	-9.0266	1.77093e-19	2.95272e-16
AT1G01610	123.642	-3.11448	0.511072	-6.09402	1.10111e-09	1.2377e-07
AT1G67070	86.5289	-3.12067	0.896485	-3.481	0.000499544	0.00779632
AT2G45560	242.548	-3.1267	0.5642	-5.54183	2.99329e-08	2.14658e-06
AT2G37090	4767.24	-3.14267	0.533737	-5.88806	3.90767e-09	3.58645e-07
AT4G17220	1420.55	-3.153	0.438155	-7.19609	6.19631e-13	1.56931e-10
AT3G62730	987.549	-3.15305	0.468329	-6.73255	1.66714e-11	3.14681e-09
AT4G00360	170.481	-3.15609	0.628022	-5.02545	5.02259e-07	2.52492e-05
AT4G28380	504.459	-3.15731	0.42192	-7.48321	7.25293e-14	2.41861e-11
AT2G38320	197.555	-3.16313	0.711687	-4.44455	8.80761e-06	0.000287476
AT4G25434	60.0861	-3.20152	0.917707	-3.48861	0.000485545	0.00763974
AT2G47120	265.142	-3.20491	0.701654	-4.56765	4.93225e-06	0.000175908
AT1G11080	947.074	-3.20759	0.494167	-6.49089	8.53285e-11	1.30325e-08
AT5G24155	63.7428	-3.21485	0.805357	-3.99183	6.55659e-05	0.0015201
AT4G13490	55.3678	-3.22076	0.795483	-4.04881	5.14795e-05	0.0012561
AT4G25830	49.3887	-3.22636	0.742234	-4.34683	1.38121e-05	0.000423206
AT5G44130	2709.88	-3.22769	0.701272	-4.60262	4.17216e-06	0.000153732
AT5G57800	6861.21	-3.22868	0.669269	-4.8242	1.40568e-06	6.0704e-05
AT4G24510	491.411	-3.24039	0.471647	-6.87036	6.40383e-12	1.34872e-09
AT5G24380	157.919	-3.24793	0.525117	-6.18515	6.20435e-10	7.52343e-08
AT4G39330	482.359	-3.25027	0.436716	-7.44251	9.87883e-14	3.08837e-11
AT1G07720	805.664	-3.25342	0.578081	-5.62797	1.82343e-08	1.38194e-06
AT1G17200	62.7278	-3.26301	0.659211	-4.94988	7.42606e-07	3.52087e-05
AT1G28480	38.6597	-3.26624	0.874917	-3.7332	0.000189066	0.00356871
AT3G53280	35.8445	-3.26801	0.931303	-3.50907	0.000449674	0.00719694
AT3G21550	246.283	-3.26899	0.541714	-6.03454	1.59421e-09	1.67878e-07
AT5G25120	69.0424	-3.29472	0.680498	-4.84163	1.2878e-06	5.61356e-05
AT1G02335	1236	-3.29697	0.640114	-5.15061	2.59647e-07	1.45927e-05
AT1G35290	687.826	-3.30239	0.607855	-5.43286	5.5459e-08	3.69129e-06
AT4G17680	39.6412	-3.30519	0.828628	-3.98875	6.64223e-05	0.00153285
AT3G43720	368.104	-3.31803	0.552223	-6.0085	1.87252e-09	1.9115e-07
AT1G01180	166.273	-3.34394	0.460933	-7.25473	4.02463e-13	1.04578e-10
AT5G21430	182.646	-3.35157	0.511493	-6.55253	5.65721e-11	9.17144e-09
AT5G16340	291.581	-3.35422	0.482095	-6.95759	3.46136e-12	7.44676e-10
AT4G11900	35.0248	-3.359	0.953027	-3.52456	0.000424186	0.00683343
AT1G53100	80.9569	-3.36407	0.749835	-4.48641	7.24339e-06	0.000244394
AT5G52250	52.63	-3.37127	0.715409	-4.71237	2.44856e-06	9.77861e-05
AT1G65450	66.1644	-3.38803	0.934319	-3.6262	0.000287618	0.00497808
AT1G51500	3649.37	-3.39817	0.702559	-4.83685	1.31915e-06	5.73774e-05
AT1G15980	742.377	-3.41808	0.384953	-8.87923	6.73226e-19	8.97994e-16
AT4G33810	64.8912	-3.42335	0.849078	-4.03184	5.53417e-05	0.00132926
AT5G52320	504.806	-3.43661	0.566949	-6.06158	1.34787e-09	1.47367e-07
AT4G35350	1379.39	-3.44117	0.631974	-5.44512	5.17707e-08	3.49942e-06
AT5G60020	1613.83	-3.44306	0.601345	-5.7256	1.0307e-08	8.38305e-07
AT3G48720	570.87	-3.44384	0.587896	-5.8579	4.6876e-09	4.16842e-07
AT1G02205	2570.65	-3.45107	0.635509	-5.4304	5.62276e-08	3.72517e-06
AT4G04890	336.77	-3.45637	0.767115	-4.50567	6.61628e-06	0.000225517
AT3G27500	94.9312	-3.45669	0.983594	-3.51435	0.000440836	0.00707318
AT1G04220	363.772	-3.48788	0.753496	-4.62893	3.67561e-06	0.000137977
AT3G46170	144.96	-3.4902	0.77367	-4.51122	6.44547e-06	0.000221202
AT1G64400	903.575	-3.52077	0.499395	-7.05008	1.78817e-12	4.01997e-10
AT5G60660	813.309	-3.5447	0.603284	-5.87567	4.21149e-09	3.81283e-07
AT3G24535	72.2973	-3.55542	0.876148	-4.05802	4.94914e-05	0.00121054
AT4G25960	120.818	-3.56125	0.588833	-6.04797	1.46679e-09	1.56938e-07
AT1G14150	127.217	-3.59337	0.551502	-6.5156	7.24008e-11	1.14528e-08
AT5G57785	79.0341	-3.6433	0.949978	-3.83515	0.00012549	0.00254129
AT5G25610	45764.6	-3.65158	0.708139	-5.15659	2.51492e-07	1.42143e-05
AT5G25390	140.539	-3.65592	0.616745	-5.92777	3.07081e-09	2.92146e-07
AT1G01120	2284.36	-3.69761	0.588164	-6.28669	3.24299e-10	4.18618e-08
AT4G21750	388.617	-3.75206	0.809327	-4.63602	3.55178e-06	0.000134083
AT4G33790	350.588	-3.78489	0.746693	-5.06888	4.00173e-07	2.06948e-05
AT3G23450	1021.86	-3.79598	0.461817	-8.21965	2.04093e-16	1.70145e-13
AT4G37580	41.821	-3.81518	0.85584	-4.45782	8.27956e-06	0.000272463
AT2G01890	150.758	-3.82447	0.55776	-6.85683	7.04032e-12	1.46732e-09
AT2G29130	3785.62	-3.8282	0.539074	-7.10144	1.23464e-12	2.8724e-10
AT3G55110	128.487	-3.84035	0.984944	-3.89905	9.65691e-05	0.00206207
AT1G05135	444.389	-3.85463	0.792783	-4.86215	1.1612e-06	5.14009e-05
AT1G08440	143.716	-3.88354	0.495431	-7.83871	4.5521e-15	2.33535e-12
AT5G26230	30.8657	-3.89532	0.973947	-3.99952	6.34712e-05	0.00147838
AT3G53720	620.604	-3.89902	0.675338	-5.77344	7.76684e-09	6.55692e-07
AT4G30400	222.104	-3.89904	0.472028	-8.26018	1.45456e-16	1.26534e-13
AT2G04032	612.394	-3.92215	0.471417	-8.31993	8.80188e-17	8.3861e-14
AT4G30450	1503.03	-3.94621	0.621558	-6.3489	2.16866e-10	2.99245e-08
AT4G32810	71.8368	-3.94704	0.800103	-4.93317	8.09062e-07	3.80887e-05
AT1G06090	31.6858	-3.95513	1.0157	-3.894	9.86047e-05	0.00209881
AT4G30460	1568.26	-4.04777	0.623956	-6.48727	8.74063e-11	1.32487e-08
AT3G45490	75.5581	-4.05486	0.814225	-4.98002	6.35778e-07	3.06521e-05
AT5G40210	81.2596	-4.09848	0.887935	-4.61574	3.9169e-06	0.000145398
AT5G50360	170.639	-4.15623	0.529484	-7.84957	4.17463e-15	2.25746e-12
AT3G43960	166.668	-4.16872	0.523151	-7.96849	1.60626e-15	1.00432e-12
AT4G36610	47.8869	-4.17827	0.79752	-5.23907	1.61388e-07	9.41414e-06
AT1G69526	35.113	-4.26934	0.907394	-4.70505	2.53802e-06	0.000100556
AT1G75900	153.176	-4.40129	0.682087	-6.45268	1.0989e-10	1.62866e-08
AT3G17050	1437.03	-4.45853	0.390434	-11.4194	3.34494e-30	1.67314e-26
AT3G28345	2152.66	-4.48618	0.639285	-7.0175	2.25877e-12	4.96631e-10
AT1G23760	72.7454	-4.66052	0.760882	-6.12516	9.05926e-10	1.04171e-07
AT1G24147	35.0404	-4.75598	1.02407	-4.64418	3.41422e-06	0.000129624
AT1G66380	48.5462	-4.8192	1.07578	-4.47973	7.47361e-06	0.000250472
AT1G20160	765.312	-4.83822	0.564565	-8.56983	1.03635e-17	1.15196e-14
AT1G02570	35.6408	-4.85207	1.14324	-4.24414	2.19438e-05	0.000621887
AT1G20850	27038.8	-4.88419	0.440885	-11.0781	1.60161e-28	6.40902e-25
AT4G14690	30.5335	-4.89135	1.1818	-4.13892	3.48951e-05	0.000909091
AT2G18620	30.2493	-4.9323	1.16776	-4.22372	2.40302e-05	0.000673385
AT5G57480	90.991	-4.96074	0.93929	-5.28137	1.28224e-07	7.8456e-06
AT1G47990	31.5149	-4.99215	1.15333	-4.32845	1.50163e-05	0.000449098
AT1G33610	21.8597	-5.46372	1.41432	-3.86313	0.000111943	0.0023114
AT4G14480	60.4268	-5.94287	1.05121	-5.65335	1.57353e-08	1.22981e-06
AT4G01985	365.764	-6.24056	0.840639	-7.42359	1.13985e-13	3.40391e-11
AT2G19200	21.0787	-6.39996	1.71035	-3.7419	0.000182631	0.00347346
AT3G58440	25.3298	-6.6668	1.67005	-3.99197	6.55256e-05	0.0015201
AT3G25670	65.4836	-7.03325	1.17889	-5.96598	2.43169e-09	2.38497e-07
AT5G04530	12.0344	-7.03836	2.01757	-3.48853	0.000485693	0.00763974
AT1G62030	13.5411	-7.20979	1.90061	-3.79341	0.00014859	0.0029033
AT5G57810	14.3289	-7.2912	1.88132	-3.87557	0.000106374	0.00222628
AT4G00390	15.6182	-7.41537	1.8536	-4.00052	6.32025e-05	0.00147556
AT4G36880	19.4194	-7.7312	1.82299	-4.24095	2.22571e-05	0.000628097
AT1G14250	22.7923	-7.9624	2.07494	-3.83741	0.000124338	0.00252565
AT2G45400	40.9806	-8.80725	1.62642	-5.41512	6.12462e-08	4.01775e-06

### Sheet: Pith
Gene ID	baseMean	log2FoldChange	lfcSE	stat	pvalue	padj
AT5G11210	34.7145	8.69792	1.93837	4.48724	7.21509e-06	5.47424e-05
AT5G14750	30.7639	8.52382	1.75401	4.85961	1.1762e-06	1.03062e-05
AT4G01925	77.8215	8.42322	1.67527	5.02797	4.95693e-07	4.63545e-06
AT1G32960	153.145	8.40416	1.1367	7.39349	1.43026e-13	3.04318e-12
AT4G25380	22.7811	8.09042	1.8323	4.41545	1.00802e-05	7.43768e-05
AT3G29250	106.232	7.87621	1.1563	6.81156	9.65485e-12	1.68444e-10
AT1G51850	53.7657	7.87548	1.61643	4.87215	1.10392e-06	9.71635e-06
AT1G23700	18.6387	7.80094	1.89412	4.1185	3.81342e-05	0.000251848
AT3G46500	17.4919	7.70947	1.90741	4.04185	5.30306e-05	0.000339129
AT4G13390	17.1573	7.68109	2.353	3.26438	0.00109704	0.00514483
AT1G66440	15.9777	7.58028	1.99173	3.80588	0.000141303	0.000821747
AT2G07693	15.8064	7.56267	2.03855	3.70983	0.000207397	0.00116493
AT4G38065	14.6392	7.45211	2.03709	3.65821	0.000253979	0.00140086
AT1G51910	14.1657	7.4069	2.26375	3.27195	0.00106807	0.00502461
AT3G10710	71.6561	7.31327	1.26978	5.75949	8.43706e-09	1.04199e-07
AT3G30580	144.595	7.29307	0.974433	7.48442	7.18636e-14	1.57529e-12
AT3G55930	12.7822	7.25837	2.09221	3.46924	0.000521931	0.00267315
AT2G38380	1054.71	7.1333	1.14476	6.23124	4.62768e-10	6.75014e-09
AT4G15500	63.6914	7.10645	1.22313	5.81004	6.24572e-09	7.87758e-08
AT3G29410	11.362	7.08634	2.18734	3.23971	0.00119653	0.00555025
AT1G33540	11.1824	7.06316	2.3149	3.05117	0.00227954	0.00966471
AT5G42590	30.711	7.06103	1.7182	4.10956	3.96419e-05	0.000260487
AT2G33080	28.6311	6.97641	1.85102	3.76896	0.000163932	0.000943538
AT2G07732	10.4151	6.9613	2.16628	3.21348	0.00131135	0.00600515
AT1G44150	26.9619	6.88928	1.86587	3.69227	0.000222261	0.00123989
AT2G34320	73.8005	6.7675	1.05745	6.39985	1.55532e-10	2.39727e-09
AT4G26255	196.902	6.7624	0.734965	9.20099	3.54672e-20	1.33002e-18
AT3G18400	130.039	6.63472	2.01774	3.28819	0.00100835	0.0047735
AT4G12470	552.019	6.54782	0.591078	11.0778	1.60841e-28	9.99511e-27
AT5G14130	41.3332	6.51545	1.31534	4.95343	7.29181e-07	6.59819e-06
AT5G53870	4944.22	6.45766	0.41066	15.7251	1.01811e-55	3.55884e-53
AT2G07715	19.7586	6.43637	1.83955	3.49888	0.000467219	0.00242402
AT5G46610	39.63	6.43251	1.30695	4.92177	8.57661e-07	7.68011e-06
AT3G09960	190.562	6.38793	0.699802	9.12819	6.9657e-20	2.53383e-18
AT2G07687	36.4019	6.30752	1.30597	4.82976	1.367e-06	1.17622e-05
AT5G06905	505.554	6.19153	0.422164	14.6662	1.06134e-48	2.25822e-46
AT3G09940	533.185	6.17993	0.521178	11.8576	1.96446e-32	1.62942e-30
AT1G73325	16.3699	6.13351	1.9803	3.09727	0.00195313	0.00847164
AT3G13500	29.8475	6.01698	1.34935	4.45915	8.22839e-06	6.16893e-05
AT5G64100	43.8232	5.99542	1.22672	4.88734	1.02207e-06	9.04476e-06
AT4G34880	14.3428	5.9719	1.95346	3.0571	0.00223492	0.00952505
AT2G07779	28.7619	5.96264	1.3586	4.38881	1.13975e-05	8.29391e-05
AT3G30120	42.1714	5.95918	1.18065	5.04737	4.47931e-07	4.2277e-06
AT4G23700	113.297	5.94002	0.717854	8.27469	1.28785e-16	3.6117e-15
AT2G07717	13.9429	5.92946	1.9235	3.08264	0.00205174	0.00884448
AT2G38170	47863.9	5.84525	0.356627	16.3904	2.23997e-60	1.01971e-57
AT2G38110	591.252	5.82578	0.503199	11.5775	5.35872e-31	4.01904e-29
AT5G40090	24.8346	5.71036	1.53932	3.70967	0.00020753	0.00116534
AT1G66450	57.2422	5.6718	1.11453	5.08897	3.60009e-07	3.45091e-06
AT2G35910	45.8053	5.66297	1.09565	5.16861	2.35841e-07	2.34226e-06
AT3G50770	1215.29	5.65236	1.17773	4.79939	1.59151e-06	1.35275e-05
AT2G36540	23.1544	5.64357	1.42966	3.94748	7.89784e-05	0.000486623
AT1G52770	245.89	5.60069	1.60013	3.50015	0.000464992	0.00241374
AT1G12845	164.237	5.55676	0.723087	7.68478	1.53259e-14	3.56722e-13
AT1G02310	98.8448	5.55115	0.80016	6.93755	3.98947e-12	7.26454e-11
AT3G28160	85.847	5.53234	0.755698	7.32083	2.46437e-13	5.13191e-12
AT1G27020	9972.66	5.50348	0.458397	12.0059	3.30768e-33	2.90349e-31
AT2G26480	82.7099	5.48574	0.763169	7.1881	6.57004e-13	1.307e-11
AT2G45180	18785.7	5.47262	0.426768	12.8234	1.21251e-37	1.3186e-35
AT5G20110	271.686	5.40328	0.493726	10.9439	7.10764e-28	4.28098e-26
AT3G13437	37.0378	5.33345	1.17418	4.54226	5.56551e-06	4.29932e-05
AT1G54890	532.011	5.32289	0.465563	11.4332	2.85265e-30	2.04545e-28
AT3G12220	145.386	5.29783	0.68973	7.68102	1.57826e-14	3.66048e-13
AT4G26120	36.6243	5.29627	1.19097	4.44704	8.70619e-06	6.4948e-05
AT5G04210	26.4508	5.28169	1.33674	3.95117	7.77691e-05	0.000480079
AT2G07677	17.1564	5.23873	1.60981	3.25425	0.00113693	0.00530143
AT2G07835	94.6442	5.22565	0.770477	6.78236	1.18229e-11	2.03369e-10
AT5G08600	16.7524	5.20326	1.59439	3.26347	0.00110056	0.00515761
AT3G51910	109.882	5.20321	0.703294	7.39834	1.37898e-13	2.94047e-12
AT4G28040	330.098	5.17844	0.473371	10.9395	7.46018e-28	4.46584e-26
AT2G22170	26841.9	5.14879	0.309023	16.6615	2.49626e-62	1.32065e-59
AT2G05365	66.2208	5.14731	0.839618	6.13053	8.75867e-10	1.22904e-08
AT2G02060	74.6364	5.1463	0.760187	6.76978	1.28974e-11	2.21074e-10
AT5G07780	234.276	5.12441	0.570892	8.97614	2.80421e-19	9.69831e-18
AT2G07806	47.8699	5.09279	0.942884	5.40129	6.61621e-08	7.1436e-07
AT4G19975	915.89	5.0644	0.41147	12.3081	8.19479e-35	7.71216e-33
AT2G07695	55.1458	5.05088	1.04033	4.85507	1.20345e-06	1.05167e-05
AT1G73330	4144.31	5.0467	0.421432	11.9751	4.79607e-33	4.15412e-31
AT5G66690	847.442	5.02479	0.418729	12.0001	3.5485e-33	3.0872e-31
AT4G38340	220.249	4.95792	0.541047	9.16356	5.02123e-20	1.85105e-18
AT2G16230	253.757	4.94232	0.505473	9.77763	1.4046e-22	6.0296e-21
AT2G07798	49.7827	4.94017	0.90513	5.45797	4.81608e-08	5.31125e-07
AT2G34490	820.89	4.92957	0.361253	13.6457	2.14036e-42	3.24787e-40
AT5G14690	120.658	4.91098	0.615432	7.97972	1.46668e-15	3.70456e-14
AT2G07629	159.373	4.87071	0.59145	8.23521	1.79243e-16	4.96276e-15
AT1G78230	186.809	4.86709	0.538527	9.03778	1.59883e-19	5.6595e-18
AT4G25110	85.7244	4.85806	0.8635	5.626	1.84432e-08	2.15409e-07
AT5G38340	238.813	4.85145	0.548668	8.84223	9.38272e-19	3.12359e-17
AT5G06330	33.0888	4.84255	1.16321	4.16309	3.1397e-05	0.000210767
AT5G57090	108.494	4.78211	0.674799	7.08672	1.37327e-12	2.62005e-11
AT3G57460	258.043	4.77883	0.686779	6.95833	3.44332e-12	6.31706e-11
AT1G02070	4358.16	4.75898	0.307302	15.4863	4.29078e-54	1.29219e-51
AT3G04510	344.008	4.75322	0.449791	10.5676	4.21053e-26	2.15762e-24
AT3G44510	123.048	4.71028	0.573507	8.21311	2.15526e-16	5.90885e-15
AT4G25390	1215.95	4.70201	0.319535	14.7152	5.15124e-49	1.12039e-46
AT1G72430	2302.5	4.66555	0.397317	11.7427	7.70323e-32	6.08027e-30
AT5G08975	40.6015	4.65993	1.2553	3.7122	0.000205469	0.0011551
AT2G21550	164.525	4.6553	0.532232	8.74675	2.19578e-18	7.11629e-17
AT3G10720	1367.96	4.64221	0.343291	13.5227	1.14899e-41	1.64171e-39
AT5G18840	4842.08	4.61407	0.282232	16.3485	4.4569e-60	1.93875e-57
AT2G04450	252.944	4.57989	0.62506	7.32711	2.35163e-13	4.91282e-12
AT3G45130	1053.92	4.57269	0.292879	15.6129	5.94961e-55	1.94106e-52
AT5G36870	37.3132	4.5505	1.2003	3.79114	0.000149959	0.000868477
AT5G41160	196.199	4.55023	0.556414	8.17777	2.89143e-16	7.8393e-15
AT1G77145	318.171	4.53894	0.417037	10.8838	1.3776e-27	8.0738e-26
AT5G13140	194.508	4.53608	0.668799	6.78243	1.1817e-11	2.03369e-10
AT1G49390	72.7519	4.50531	0.893916	5.03997	4.6561e-07	4.38399e-06
AT3G18170	15200.9	4.50213	0.274442	16.4046	1.77182e-60	8.45934e-58
AT2G07723	73.8764	4.45728	0.790746	5.6368	1.73236e-08	2.03181e-07
AT4G11050	78.6866	4.40427	0.753764	5.84304	5.12576e-09	6.51115e-08
AT2G36890	34.9831	4.40076	1.02358	4.29936	1.71291e-05	0.000120482
AT3G55290	4363.67	4.39861	0.310768	14.154	1.76473e-45	3.19857e-43
AT5G54250	884.069	4.39354	0.436807	10.0583	8.44356e-24	3.87988e-22
AT1G55420	29.1236	4.38709	1.28588	3.41175	0.000645466	0.00322404
AT5G59305	1030.53	4.29797	0.327448	13.1257	2.34672e-39	2.87107e-37
AT3G05980	93.8848	4.27003	0.759693	5.62073	1.90147e-08	2.21819e-07
AT4G28530	143.086	4.25319	0.579014	7.34558	2.04876e-13	4.30306e-12
AT1G52270	5316.37	4.2494	0.374754	11.3392	8.39402e-30	5.76537e-28
AT4G17480	40.9057	4.24206	0.913357	4.64447	3.40945e-06	2.71632e-05
AT2G30930	1297.48	4.23421	0.307128	13.7865	3.07442e-43	4.89283e-41
AT3G09790	27.4179	4.23346	1.3819	3.06351	0.00218754	0.00935573
AT5G24210	1222.85	4.22845	0.542051	7.80084	6.14943e-15	1.47881e-13
AT2G06925	674.201	4.22674	0.350747	12.0507	1.92319e-33	1.71121e-31
AT3G57520	18247.8	4.2221	0.277865	15.1948	3.82904e-52	1.02676e-49
AT5G38565	129.752	4.20741	0.638588	6.58861	4.43961e-11	7.22405e-10
AT2G39010	6204.27	4.19889	0.35447	11.8455	2.26939e-32	1.86653e-30
AT1G61795	541.95	4.19826	0.368361	11.3971	4.32041e-30	3.04216e-28
AT2G34940	82.0222	4.19223	0.748056	5.60417	2.09249e-08	2.42657e-07
AT1G60190	1073.11	4.17712	0.365969	11.4138	3.56594e-30	2.5383e-28
AT5G63087	64.6898	4.17153	0.836037	4.98965	6.04896e-07	5.56683e-06
AT3G28580	126.893	4.16606	0.611688	6.81075	9.70928e-12	1.69242e-10
AT5G11920	51.3053	4.16435	0.909067	4.58091	4.62965e-06	3.61922e-05
AT2G26410	101.914	4.15757	1.18764	3.50071	0.000464018	0.00240996
AT5G25250	1358.63	4.13981	0.398049	10.4003	2.47275e-25	1.23166e-23
AT4G11320	155.807	4.13871	0.832004	4.97438	6.54558e-07	5.98457e-06
AT1G10340	610.789	4.13014	0.580957	7.10921	1.16709e-12	2.25304e-11
AT3G44990	1151.55	4.12808	0.347684	11.8731	1.63368e-32	1.3725e-30
AT1G55110	3715.17	4.12477	0.25009	16.4931	4.10955e-61	2.01111e-58
AT2G21850	286.682	4.12454	0.498902	8.26723	1.37103e-16	3.83398e-15
AT4G09760	7675.02	4.10861	0.250625	16.3934	2.13067e-60	9.93046e-58
AT4G01970	609.754	4.10372	0.404451	10.1464	3.4388e-24	1.6104e-22
AT5G65410	142.751	4.08902	0.569751	7.17686	7.13323e-13	1.41186e-11
AT2G36870	11549.2	4.08737	0.328887	12.4279	1.8444e-35	1.82344e-33
AT1G06180	82.8474	4.08724	0.731613	5.58661	2.31542e-08	2.66144e-07
AT3G50570	20.8782	4.08692	1.24967	3.27041	0.00107393	0.00504975
AT1G02650	154.876	4.0774	0.61377	6.6432	3.06935e-11	5.09175e-10
AT3G25020	8569.04	4.07428	0.349349	11.6625	1.98119e-31	1.50902e-29
AT5G19240	485.261	4.06847	0.652146	6.23858	4.41547e-10	6.45503e-09
AT1G35350	1283.87	4.06755	0.340882	11.9324	8.02181e-33	6.85707e-31
AT2G04100	337.228	4.06005	0.614516	6.60691	3.9242e-11	6.42276e-10
AT2G07667	63.9718	4.05291	0.709562	5.71185	1.11757e-08	1.34873e-07
AT2G39705	732.893	4.05284	0.515448	7.86275	3.75789e-15	9.19609e-14
AT5G48410	86.3083	4.03438	0.622728	6.47857	9.25989e-11	1.46179e-09
AT2G46410	23.6358	4.03121	1.1345	3.55329	0.000380451	0.00201661
AT2G16750	2684	4.0286	0.253414	15.8973	6.61734e-57	2.59069e-54
AT4G29905	2205.37	4.02771	0.258691	15.5696	1.17108e-54	3.75803e-52
AT2G45450	185.977	4.02184	0.600721	6.69502	2.15643e-11	3.63271e-10
AT1G01355	23.1923	4.01919	1.14432	3.51231	0.000444228	0.00231578
AT1G65985	50.0674	4.01838	0.819053	4.90614	9.28876e-07	8.27994e-06
AT5G50950	3276.07	4.00089	0.31744	12.6036	2.01674e-36	2.04548e-34
AT1G80170	29744.6	3.97474	0.235404	16.8848	5.82206e-64	3.45354e-61
AT2G47930	295.006	3.97423	0.467516	8.50074	1.88393e-17	5.70865e-16
AT1G13750	376.336	3.96227	0.357547	11.0818	1.53716e-28	9.64423e-27
AT5G25450	28.7962	3.938	1.10732	3.55632	0.000376081	0.00199614
AT3G60890	445.778	3.93647	0.564401	6.9746	3.06752e-12	5.6488e-11
AT1G75870	111.725	3.92651	1.04303	3.76451	0.000166873	0.000958491
AT3G04070	123.836	3.91721	0.710731	5.51152	3.55743e-08	3.99751e-07
AT4G26890	24.791	3.91215	1.27717	3.06314	0.00219029	0.00936544
AT3G61160	2166.94	3.9022	0.387308	10.0752	7.11326e-24	3.29957e-22
AT2G07774	33.304	3.89738	1.10122	3.53916	0.000401408	0.00211566
AT5G10770	7393.43	3.87759	0.312281	12.417	2.11363e-35	2.07911e-33
AT1G54095	756.672	3.84913	0.299472	12.8531	8.26716e-38	9.14292e-36
AT1G05575	24.692	3.83555	1.10645	3.46653	0.000527213	0.00269739
AT5G49360	11614.1	3.8262	0.325921	11.7397	7.98133e-32	6.27448e-30
AT3G48640	189.009	3.82097	0.446929	8.5494	1.23731e-17	3.80224e-16
AT2G36090	5987.63	3.81264	0.280608	13.5871	4.77877e-42	7.03341e-40
AT5G45000	33.048	3.81264	1.09167	3.4925	0.000478526	0.00247677
AT4G30640	77.1176	3.8069	0.672211	5.66326	1.48525e-08	1.76417e-07
AT5G64570	8279.81	3.80493	0.27794	13.6897	1.16955e-42	1.83152e-40
AT1G31710	1225.36	3.80105	0.456896	8.31928	8.8498e-17	2.52897e-15
AT5G58500	1005.22	3.79727	0.285542	13.2984	2.36336e-40	3.08418e-38
AT2G07676	26.6837	3.78826	1.05305	3.59741	0.000321398	0.00173077
AT3G22550	2583.98	3.7836	0.287743	13.1492	1.71949e-39	2.17155e-37
AT5G05320	52.2557	3.77401	0.822944	4.58598	4.51854e-06	3.54085e-05
AT2G32960	551.878	3.75074	0.335919	11.1656	6.00722e-29	3.8809e-27
AT2G37130	1009.4	3.74878	0.347274	10.7949	3.63949e-27	2.07102e-25
AT1G34180	185.536	3.73716	0.59278	6.30446	2.89196e-10	4.3313e-09
AT5G60480	56.0304	3.72892	0.787537	4.73491	2.19152e-06	1.81468e-05
AT1G63750	43.7703	3.72369	0.976552	3.8131	0.000137236	0.000799759
AT3G45260	372.054	3.71866	0.376716	9.87127	5.54581e-23	2.45055e-21
AT2G07706	48.1283	3.71789	0.776391	4.78868	1.67879e-06	1.42076e-05
AT1G22490	64.5745	3.7162	0.736058	5.04879	4.4462e-07	4.20253e-06
AT4G29900	13074.1	3.70643	0.276504	13.4046	5.68135e-41	7.66982e-39
AT2G06850	15913.3	3.70208	0.343893	10.7652	5.02522e-27	2.82668e-25
AT4G24026	414.288	3.68692	0.43886	8.40114	4.42171e-17	1.28994e-15
AT4G36380	1347.08	3.68577	0.267	13.8044	2.39798e-43	3.91171e-41
AT1G51355	1163.61	3.68153	0.373345	9.86093	6.1475e-23	2.7103e-21
AT3G61198	84.0221	3.66741	0.943084	3.88874	0.000100766	0.000604504
AT5G60800	831.276	3.66699	0.575786	6.36868	1.90665e-10	2.89997e-09
AT3G16850	2669.69	3.66374	0.356369	10.2807	8.60637e-25	4.1393e-23
AT1G06980	23.7996	3.62723	1.10615	3.27915	0.00104121	0.00491244
AT5G25440	537.67	3.62655	0.561884	6.45427	1.08744e-10	1.70703e-09
AT1G07000	926.631	3.62405	0.43947	8.24642	1.63215e-16	4.53183e-15
AT5G17860	2174.69	3.61491	0.353407	10.2287	1.47421e-24	7.05565e-23
AT1G23560	267.545	3.61436	0.392869	9.19989	3.58303e-20	1.34107e-18
AT5G50030	26.6976	3.61193	1.06337	3.39669	0.000682073	0.00338186
AT3G15650	148.131	3.61104	0.639468	5.64694	1.63325e-08	1.92363e-07
AT1G12110	1182.28	3.61059	0.523519	6.89677	5.31977e-12	9.57118e-11
AT1G23840	2207.97	3.60025	1.18227	3.0452	0.00232529	0.00983736
AT5G45500	12241.8	3.59521	0.266422	13.4944	1.68761e-41	2.37662e-39
AT4G23870	4365.3	3.57705	0.341742	10.4671	1.2234e-25	6.15629e-24
AT1G30220	434.028	3.57505	0.343972	10.3935	2.65536e-25	1.31592e-23
AT1G54920	2254.44	3.57005	0.27	13.2224	6.5122e-40	8.27768e-38
AT1G52700	500.843	3.55668	0.40393	8.80517	1.30653e-18	4.29838e-17
AT5G45490	2270.02	3.55496	0.351069	10.1261	4.23108e-24	1.97198e-22
AT2G39820	197.123	3.55326	0.51131	6.94932	3.6704e-12	6.72106e-11
AT3G26690	215.749	3.54145	0.444026	7.97577	1.51432e-15	3.81504e-14
AT1G49900	68.828	3.53898	0.781532	4.52826	5.94709e-06	4.56527e-05
AT5G02170	50.3763	3.53152	0.834369	4.23256	2.31045e-05	0.000158469
AT3G47340	162.123	3.51758	0.484982	7.25301	4.07612e-13	8.33752e-12
AT5G20400	59.1284	3.50106	0.962893	3.63598	0.000276925	0.00151334
AT1G52190	3474.64	3.49983	0.385116	9.08772	1.01138e-19	3.62595e-18
AT2G32430	914.924	3.49948	0.289641	12.0821	1.31247e-33	1.17313e-31
AT3G17790	86.2759	3.49735	0.694917	5.03277	4.83454e-07	4.53673e-06
AT3G05650	1347.43	3.48417	0.379242	9.18719	4.03251e-20	1.50069e-18
AT4G25160	43.1768	3.45917	0.878878	3.9359	8.28853e-05	0.000508137
AT5G38780	74.3321	3.45605	0.674716	5.12222	3.01953e-07	2.94359e-06
AT5G54630	1339.54	3.45471	0.381013	9.06718	1.22142e-19	4.37098e-18
AT2G07711	29.7102	3.4499	0.951164	3.62703	0.000286697	0.00156195
AT1G21550	42.6312	3.44922	0.988825	3.4882	0.000486283	0.00251028
AT4G01010	449.626	3.44531	0.357374	9.64064	5.38533e-22	2.25252e-20
AT2G38520	101.095	3.44247	0.580165	5.93361	2.96342e-09	3.89844e-08
AT1G08930	3119.05	3.43443	0.328395	10.4583	1.3431e-25	6.72406e-24
AT4G21380	1413.59	3.40916	0.364713	9.34752	8.97286e-21	3.485e-19
AT1G69520	303.404	3.4081	0.499957	6.81679	9.30989e-12	1.62627e-10
AT5G07460	7402.62	3.39466	0.307804	11.0286	2.78039e-28	1.70615e-26
AT5G22310	1777.39	3.38751	0.316587	10.7001	1.01666e-26	5.46735e-25
AT5G41750	110.433	3.36785	0.741407	4.54251	5.55877e-06	4.29581e-05
AT4G28900	41.1295	3.3666	0.819365	4.1088	3.97729e-05	0.000261172
AT3G23150	7983.66	3.36574	0.350762	9.59551	8.35034e-22	3.42679e-20
AT3G62780	57.0246	3.35	0.797814	4.19897	2.68128e-05	0.000181801
AT3G53210	69.3157	3.34891	0.746728	4.48478	7.29875e-06	5.53128e-05
AT3G03000	432.883	3.34306	0.427771	7.81506	5.49377e-15	1.3293e-13
AT3G25510	30.335	3.33903	0.950985	3.51112	0.000446216	0.00232553
AT5G64910	308.225	3.337	0.372106	8.96785	3.02352e-19	1.042e-17
AT4G32940	43294.4	3.32416	0.26876	12.3685	3.86851e-35	3.74881e-33
AT5G14730	183.01	3.30855	0.43426	7.61883	2.55992e-14	5.84039e-13
AT5G26230	285.279	3.3057	0.523351	6.3164	2.67721e-10	4.03126e-09
AT3G19030	250.304	3.30282	0.527302	6.26362	3.76145e-10	5.557e-09
AT2G20142	77.5571	3.30104	0.787684	4.19081	2.77955e-05	0.000187833
AT3G05660	208.687	3.28914	0.525319	6.26122	3.81975e-10	5.63463e-09
AT1G16730	324.359	3.28706	0.437156	7.51919	5.51169e-14	1.21774e-12
AT4G20110	2721.47	3.27133	0.304964	10.7269	7.60702e-27	4.19458e-25
AT5G16170	46.2933	3.26727	0.974728	3.35198	0.000802346	0.00390016
AT5G04220	299.662	3.26642	0.402837	8.10855	5.12274e-16	1.36247e-14
AT1G67760	33.2657	3.26057	0.89959	3.62451	0.000289514	0.00157554
AT2G36630	1135.83	3.25323	0.431598	7.53762	4.78615e-14	1.06586e-12
AT4G22755	37.1526	3.25099	0.956164	3.40004	0.000673766	0.00335256
AT1G01560	37.1446	3.2509	1.02677	3.16615	0.00154473	0.00692898
AT3G01290	1060.88	3.2462	0.503551	6.44663	1.14368e-10	1.79101e-09
AT5G65390	1605.42	3.24448	0.350166	9.26556	1.94061e-20	7.39055e-19
AT2G43660	571.453	3.24367	0.35679	9.09128	9.78836e-20	3.51573e-18
AT5G47560	3040.46	3.23084	0.27546	11.7289	9.0664e-32	7.09899e-30
AT2G38290	7150.75	3.22881	0.247007	13.0718	4.77392e-39	5.59578e-37
AT1G77990	313.884	3.22465	0.365033	8.83386	1.01128e-18	3.34387e-17
AT1G07143	73.1306	3.22279	0.63248	5.09549	3.47846e-07	3.34928e-06
AT1G31820	1376.59	3.2226	0.350536	9.19335	3.80808e-20	1.42258e-18
AT3G61190	108.556	3.21828	0.692557	4.64694	3.3689e-06	2.68729e-05
AT1G07390	70.045	3.20744	0.67781	4.73206	2.22255e-06	1.83804e-05
AT4G12730	19054.5	3.20442	0.284511	11.2629	2.00059e-29	1.35507e-27
AT2G30520	2357.49	3.2004	0.280485	11.4102	3.71702e-30	2.63626e-28
AT1G76720	351.92	3.17822	0.466238	6.81674	9.31314e-12	1.62627e-10
AT5G20670	533.513	3.17357	0.428422	7.40757	1.2863e-13	2.75486e-12
AT2G32140	241.342	3.17352	0.548367	5.78723	7.15562e-09	8.95024e-08
AT5G67245	54.6421	3.17166	0.778112	4.0761	4.57981e-05	0.000295971
AT5G13210	1495.87	3.15862	0.39336	8.02986	9.75877e-16	2.51684e-14
AT2G31020	98.3868	3.14801	0.668284	4.71059	2.47002e-06	2.0205e-05
AT2G03090	18920.5	3.14148	0.481507	6.52427	6.83324e-11	1.09014e-09
AT4G22305	354.935	3.12974	0.460427	6.79749	1.06461e-11	1.84585e-10
AT2G13610	280.194	3.12653	0.394904	7.91719	2.42937e-15	6.04256e-14
AT2G45510	712.965	3.12568	0.301329	10.373	3.29057e-25	1.62249e-23
AT4G02050	1480.32	3.1242	0.306491	10.1935	2.12062e-24	1.00269e-22
AT5G55170	1647.94	3.123	0.453354	6.88866	5.63218e-12	1.00777e-10
AT3G22560	1012.74	3.11787	0.348553	8.94518	3.71357e-19	1.27532e-17
AT3G07850	80.4929	3.11013	0.918407	3.38644	0.000708066	0.00349922
AT2G46600	4167.87	3.10255	0.329511	9.41562	4.70292e-21	1.84859e-19
AT5G52750	46.7576	3.09751	0.979035	3.16384	0.00155704	0.00697141
AT1G76820	479.805	3.08755	0.418233	7.38238	1.55486e-13	3.29756e-12
AT1G49290	59.6098	3.08621	0.836358	3.69005	0.000224208	0.00125003
AT5G20820	397.388	3.07801	0.394885	7.79469	6.45665e-15	1.54888e-13
AT3G28130	3681.15	3.07572	0.253524	12.1319	7.15828e-34	6.42768e-32
AT5G26690	68.7736	3.07416	0.704397	4.36424	1.27564e-05	9.20071e-05
AT2G44080	1073.48	3.06355	0.391704	7.82108	5.23714e-15	1.27035e-13
AT1G59590	134.242	3.06126	0.781319	3.91807	8.92624e-05	0.000543793
AT2G07662	226.737	3.05275	0.473294	6.45	1.11852e-10	1.75441e-09
AT1G73810	311.568	3.04877	0.544222	5.60207	2.11811e-08	2.45192e-07
AT4G33220	1698.35	3.04132	0.359618	8.45709	2.74139e-17	8.19279e-16
AT3G52460	1215.56	3.03096	0.371047	8.16866	3.1183e-16	8.44271e-15
AT3G62230	699.248	3.02771	0.515121	5.87767	4.16071e-09	5.34421e-08
AT5G09978	133.87	3.02601	0.504559	5.99733	2.0059e-09	2.70237e-08
AT3G49120	8623.09	3.02535	0.301278	10.0417	9.99085e-24	4.56941e-22
AT3G60550	147.724	3.02059	0.525666	5.74621	9.1264e-09	1.11796e-07
AT5G09976	36.7264	3.0123	0.843858	3.56968	0.000357422	0.00190641
AT5G07110	215.864	3.0074	0.415263	7.24216	4.41595e-13	8.96479e-12
AT4G13340	720.975	3.00167	0.315717	9.50747	1.95351e-21	7.85217e-20
AT1G53070	8179.72	2.99704	0.242553	12.3562	4.50933e-35	4.34828e-33
AT4G01410	1565.71	2.99415	0.26069	11.4855	1.5604e-30	1.13129e-28
AT5G63180	688.225	2.99197	0.445115	6.72177	1.79524e-11	3.03995e-10
AT1G56020	217.034	2.99043	0.42785	6.98944	2.75992e-12	5.11135e-11
AT4G35030	1484.8	2.98902	0.310886	9.61451	6.94425e-22	2.88607e-20
AT1G78815	2672.42	2.98823	0.332257	8.99374	2.38957e-19	8.3978e-18
AT1G70830	29671.1	2.98648	0.541141	5.51885	3.41226e-08	3.84764e-07
AT5G45800	10723.5	2.9856	0.274551	10.8745	1.52551e-27	8.88747e-26
AT1G74440	2188.98	2.98183	0.430344	6.92894	4.24017e-12	7.69958e-11
AT3G09710	472.466	2.97584	0.343769	8.65652	4.86405e-18	1.53819e-16
AT3G55310	48.2916	2.97386	0.794129	3.74481	0.000180534	0.00102791
AT1G18940	72.064	2.96523	0.703887	4.21265	2.5239e-05	0.000171785
AT5G42235	46.5246	2.96284	0.915798	3.23525	0.00121536	0.00562426
AT3G12610	3600.96	2.96108	0.370323	7.99595	1.28577e-15	3.25602e-14
AT5G22460	1762.2	2.95643	0.387968	7.62031	2.53067e-14	5.78038e-13
AT4G23730	7287.22	2.95617	0.242814	12.1746	4.24344e-34	3.88156e-32
AT1G31580	133345	2.95232	0.245345	12.0333	2.37389e-33	2.10266e-31
AT3G14810	517.681	2.94208	0.324737	9.0599	1.3057e-19	4.66407e-18
AT5G49680	80.3103	2.94162	0.748469	3.93018	8.48828e-05	0.000519082
AT1G58602	2496.61	2.93873	0.413726	7.10309	1.21997e-12	2.35048e-11
AT5G41740	133.326	2.93707	0.626328	4.68935	2.74075e-06	2.2243e-05
AT1G29230	114.659	2.93614	0.52926	5.54763	2.89563e-08	3.29355e-07
AT5G25140	1729.01	2.93188	0.386884	7.57819	3.50417e-14	7.92996e-13
AT1G75750	178.629	2.92043	0.622652	4.69031	2.72798e-06	2.21485e-05
AT1G52290	880.643	2.91449	0.402339	7.24388	4.36041e-13	8.87266e-12
AT4G14610	43.1091	2.91016	0.937713	3.10347	0.00191269	0.00831095
AT2G35700	152.272	2.90429	0.485684	5.97981	2.23403e-09	2.99529e-08
AT4G03610	52.5652	2.9019	0.872926	3.32434	0.000886285	0.0042543
AT4G01750	230.917	2.89782	0.441653	6.56131	5.33376e-11	8.60744e-10
AT3G23010	52.6759	2.88601	0.944592	3.05529	0.00224839	0.00956166
AT5G04720	2412.59	2.8856	0.313527	9.20366	3.45949e-20	1.3023e-18
AT3G48080	659.643	2.88005	0.514406	5.59879	2.15855e-08	2.49432e-07
AT2G23810	2850.49	2.87767	0.326835	8.80463	1.31282e-18	4.31181e-17
AT5G53500	979.196	2.8649	0.334641	8.56112	1.11776e-17	3.46204e-16
AT2G44670	3442.24	2.86222	0.318072	8.99865	2.28501e-19	8.0448e-18
AT4G33240	2872.42	2.85222	0.296712	9.61275	7.06394e-22	2.92959e-20
AT3G22540	2396.31	2.8512	0.257235	11.084	1.49998e-28	9.44118e-27
AT5G65640	155.891	2.848	0.461472	6.17157	6.76167e-10	9.62615e-09
AT3G43670	3287.39	2.8455	0.377755	7.53266	4.97174e-14	1.10467e-12
AT3G08870	279.195	2.83682	0.774226	3.66407	0.000248239	0.0013719
AT1G05570	13724.5	2.83189	0.22844	12.3967	2.72478e-35	2.66688e-33
AT1G49750	1585.29	2.83108	0.315317	8.97852	2.74438e-19	9.5082e-18
AT4G35770	117.692	2.82938	0.710766	3.98075	6.86979e-05	0.000428814
AT1G69840	9010.62	2.82776	0.332883	8.49476	1.9835e-17	5.97338e-16
AT4G39780	346.424	2.82663	0.42999	6.57372	4.90729e-11	7.94543e-10
AT4G00870	82.7447	2.82371	0.581727	4.854	1.20996e-06	1.05642e-05
AT5G60920	11110.9	2.821	0.261299	10.796	3.59334e-27	2.05072e-25
AT2G20180	34.3446	2.81852	0.886598	3.17903	0.00147769	0.00666493
AT3G02500	1844.44	2.81781	0.397452	7.08969	1.34417e-12	2.57205e-11
AT2G28690	75.7604	2.80931	0.620192	4.52975	5.90548e-06	4.53689e-05
AT5G13205	67.2745	2.80841	0.676862	4.14916	3.33702e-05	0.000222791
AT5G61520	2903.79	2.8046	0.350583	7.99982	1.24598e-15	3.16754e-14
AT3G52480	367.702	2.80354	0.461601	6.07351	1.25148e-09	1.73006e-08
AT3G02040	36.0373	2.80103	0.903125	3.10149	0.00192552	0.00836115
AT4G25620	359.186	2.79862	0.381947	7.32724	2.3494e-13	4.91282e-12
AT3G16460	58.3627	2.79251	0.747029	3.73816	0.000185372	0.00105178
AT4G19120	5264.24	2.79221	0.331115	8.43275	3.37649e-17	9.96905e-16
AT3G52840	4184.88	2.78581	0.25465	10.9398	7.44032e-28	4.46584e-26
AT4G14365	827.161	2.77452	0.543779	5.1023	3.35544e-07	3.23879e-06
AT4G36930	189.548	2.77297	0.516064	5.37331	7.73034e-08	8.27628e-07
AT1G69730	552.26	2.77186	0.355231	7.80299	6.04579e-15	1.45567e-13
AT5G26920	119.799	2.76632	0.523142	5.2879	1.23727e-07	1.28214e-06
AT5G10760	2237.27	2.76497	0.52614	5.25519	1.47875e-07	1.50999e-06
AT1G15790	359.26	2.76479	0.451841	6.11895	9.41961e-10	1.31989e-08
AT3G60530	3200.25	2.76147	0.40086	6.88887	5.62364e-12	1.00777e-10
AT1G22190	6532.96	2.76109	0.380414	7.25812	3.92502e-13	8.03684e-12
AT5G38140	1849.21	2.75685	0.351776	7.83695	4.61629e-15	1.12253e-13
AT5G43910	341.143	2.75423	0.45211	6.09195	1.11542e-09	1.55294e-08
AT1G14370	1212.1	2.7513	0.285752	9.62826	6.07484e-22	2.53232e-20
AT4G04410	242.908	2.75062	0.443059	6.20825	5.35782e-10	7.72307e-09
AT5G41460	446.532	2.74852	0.419021	6.55937	5.40339e-11	8.69115e-10
AT3G05165	2121.17	2.74019	0.324134	8.45388	2.81772e-17	8.40806e-16
AT5G11420	1119.44	2.73915	0.3416	8.01858	1.06978e-15	2.75177e-14
AT5G38710	2184.46	2.73902	0.357792	7.65533	1.92822e-14	4.43537e-13
AT3G10190	1666.7	2.73658	0.286216	9.56122	1.16372e-21	4.73592e-20
AT3G21670	1231.91	2.73648	0.428238	6.3901	1.65782e-10	2.53927e-09
AT5G47100	1010.54	2.73549	0.285057	9.59628	8.28847e-22	3.41572e-20
AT1G06850	411.075	2.73336	0.353154	7.73984	9.95437e-15	2.34767e-13
AT1G23480	547.276	2.73153	0.330513	8.26454	1.40239e-16	3.9161e-15
AT5G58570	63.0614	2.73097	0.713749	3.82623	0.000130122	0.000762386
AT1G75590	1953.97	2.72957	0.45692	5.97385	2.31719e-09	3.09829e-08
AT5G63540	123.066	2.72741	0.542306	5.02928	4.92319e-07	4.61108e-06
AT2G27830	2143.02	2.72716	0.461823	5.9052	3.52225e-09	4.59245e-08
AT1G21250	6318.04	2.72715	0.331521	8.22618	1.93281e-16	5.32884e-15
AT5G65730	1459.56	2.72662	0.314871	8.65949	4.73883e-18	1.50101e-16
AT5G18661	153.122	2.71766	0.48125	5.64709	1.63188e-08	1.92318e-07
AT4G08480	389.221	2.71376	0.528363	5.13616	2.80406e-07	2.74947e-06
AT5G05690	2870.96	2.71109	0.286705	9.45605	3.19784e-21	1.26716e-19
AT5G21100	3549.58	2.71045	0.25211	10.751	5.85925e-27	3.26766e-25
AT2G20960	1913.43	2.70861	0.253031	10.7047	9.67899e-27	5.24786e-25
AT1G58590	148.222	2.70596	0.664209	4.07396	4.62203e-05	0.000298404
AT5G64900	451.669	2.70443	0.702134	3.85173	0.000117286	0.000693829
AT1G22230	1031.56	2.69904	0.316888	8.51734	1.6326e-17	4.97789e-16
AT3G23120	314.553	2.69836	0.545721	4.94457	7.63115e-07	6.88069e-06
AT3G13175	570.894	2.69011	0.329894	8.15446	3.50748e-16	9.44413e-15
AT1G61810	2364.41	2.6895	0.35544	7.56668	3.82881e-14	8.62473e-13
AT3G47730	934.566	2.67477	0.274565	9.74187	1.99844e-22	8.54139e-21
AT4G30250	7149.58	2.66795	0.231322	11.5335	8.94535e-31	6.5829e-29
AT2G41100	4500.38	2.66408	0.427236	6.23561	4.50017e-10	6.56903e-09
AT3G13750	35584.5	2.65983	0.378792	7.02188	2.1891e-12	4.0889e-11
AT2G39180	349.296	2.65751	0.474835	5.5967	2.18469e-08	2.52006e-07
AT3G53990	3609.15	2.65269	0.26446	10.0306	1.11876e-23	5.09296e-22
AT1G53560	2716.04	2.65185	0.320157	8.28297	1.20141e-16	3.38384e-15
AT1G30160	433.195	2.65076	0.409579	6.47191	9.67698e-11	1.52272e-09
AT3G51430	1507.12	2.6412	0.30301	8.71654	2.86838e-18	9.21978e-17
AT4G19420	6965.35	2.64003	0.273491	9.65307	4.77064e-22	1.99968e-20
AT1G62480	51956.4	2.63901	0.280029	9.42404	4.34049e-21	1.71301e-19
AT2G41940	128.844	2.63687	0.508441	5.18619	2.14643e-07	2.14698e-06
AT1G24400	211.938	2.63531	0.598662	4.40199	1.0726e-05	7.84906e-05
AT1G10560	713.307	2.63136	0.288273	9.12801	6.97692e-20	2.53383e-18
AT4G33300	6070.03	2.62621	0.34444	7.62456	2.44872e-14	5.60628e-13
AT5G42530	12854	2.6208	0.238009	11.0113	3.3699e-28	2.05501e-26
AT4G25990	35.4966	2.61506	0.83671	3.1254	0.00177561	0.00780369
AT3G20960	160.567	2.61417	0.523663	4.9921	5.97278e-07	5.50976e-06
AT3G13950	369.289	2.61356	0.689853	3.78857	0.000151517	0.000876204
AT1G17970	1116.57	2.6047	0.279544	9.31769	1.18896e-20	4.57246e-19
AT1G14455	85.0112	2.6032	0.659158	3.94928	7.83865e-05	0.00048328
AT3G13310	2447.7	2.60134	0.351037	7.41045	1.25873e-13	2.70171e-12
AT3G56400	2479.88	2.60077	0.375136	6.93286	4.12405e-12	7.50263e-11
AT4G16990	7267.85	2.59607	0.290821	8.92667	4.39015e-19	1.5024e-17
AT1G50630	493.533	2.59405	0.365453	7.09817	1.26419e-12	2.42613e-11
AT4G22390	61.1474	2.59233	0.767575	3.3773	0.000732006	0.00359402
AT1G63350	74.5746	2.5856	0.607199	4.25824	2.06046e-05	0.000142824
AT1G24160	1628.73	2.58233	0.25775	10.0187	1.26111e-23	5.72767e-22
AT5G48170	114.574	2.57644	0.508064	5.0711	3.95517e-07	3.76569e-06
AT2G07180	2252.21	2.57626	0.346483	7.43547	1.04194e-13	2.2637e-12
AT1G68130	478.821	2.57051	0.329914	7.79144	6.62476e-15	1.58533e-13
AT5G56040	4193.72	2.56524	0.251371	10.205	1.88297e-24	8.94641e-23
AT5G38530	242.184	2.56101	0.457268	5.60069	2.13502e-08	2.47003e-07
AT1G70260	493.392	2.55806	0.425659	6.00964	1.85935e-09	2.51185e-08
AT5G45510	6790.51	2.55631	0.317673	8.04699	8.48562e-16	2.20886e-14
AT1G64170	185.857	2.55327	0.608355	4.19701	2.70463e-05	0.000183194
AT5G20710	546.538	2.55245	0.317376	8.04237	8.81194e-16	2.28771e-14
AT5G37740	192.77	2.54951	0.411121	6.20138	5.59719e-10	8.05033e-09
AT5G28300	173.755	2.54907	0.536886	4.74788	2.05559e-06	1.71372e-05
AT4G16190	72556.1	2.54752	0.260473	9.78038	1.36703e-22	5.88122e-21
AT3G09550	173.075	2.54412	0.482953	5.26783	1.38044e-07	1.41848e-06
AT3G55880	610.872	2.54321	0.323229	7.86813	3.59976e-15	8.84131e-14
AT3G14040	55.21	2.54049	0.736753	3.44823	0.000564269	0.00286972
AT2G22890	74.9898	2.53745	0.617809	4.10716	4.00546e-05	0.000262581
AT1G19450	7883.63	2.53617	0.317093	7.99818	1.26273e-15	3.20596e-14
AT4G23820	1482.01	2.53062	0.436146	5.80223	6.54399e-09	8.22199e-08
AT2G40620	54.6386	2.52341	0.691375	3.64984	0.000262407	0.00144246
AT3G51340	63.8109	2.52205	0.67132	3.75685	0.000172063	0.000984837
AT2G38400	6557.14	2.52125	0.283497	8.89338	5.92775e-19	2.01451e-17
AT1G56010	318.066	2.51914	0.387805	6.49589	8.2544e-11	1.30622e-09
AT1G72920	74.1612	2.50399	0.673989	3.71518	0.000203058	0.00114286
AT3G55730	237.098	2.50094	0.394964	6.33205	2.41921e-10	3.6512e-09
AT4G17870	6179.11	2.50073	0.27493	9.09588	9.38241e-20	3.37611e-18
AT3G55240	2243.12	2.49536	0.325297	7.67105	1.706e-14	3.94274e-13
AT4G07960	249.421	2.49271	0.46395	5.3728	7.75221e-08	8.29232e-07
AT5G05460	1374.27	2.48907	0.343889	7.23802	4.5529e-13	9.20692e-12
AT3G61890	1345.23	2.48808	0.368867	6.74519	1.52825e-11	2.60816e-10
AT1G34060	3692.01	2.48162	0.353299	7.02414	2.1539e-12	4.03084e-11
AT5G14120	7821.34	2.47852	0.249723	9.92509	3.23799e-23	1.43727e-21
AT5G46600	1244.47	2.47494	0.278743	8.87891	6.75158e-19	2.28259e-17
AT2G38310	3584.27	2.47164	0.3238	7.63325	2.28915e-14	5.24709e-13
AT1G22550	128.93	2.46542	0.549985	4.48271	7.37014e-06	5.5789e-05
AT2G23430	684.182	2.46218	0.306486	8.03358	9.46681e-16	2.44799e-14
AT2G03760	190.846	2.4615	0.546137	4.50711	6.57177e-06	5.0153e-05
AT1G35513	128.494	2.46111	0.481716	5.10905	3.23778e-07	3.13915e-06
AT3G20300	531.71	2.45811	0.348234	7.05879	1.67959e-12	3.17355e-11
AT1G22220	2173.68	2.45662	0.34432	7.13468	9.70128e-13	1.8877e-11
AT1G66970	1172.9	2.45226	0.425499	5.76327	8.25021e-09	1.02085e-07
AT3G16490	81.8775	2.45168	0.634224	3.86564	0.000110798	0.000659434
AT5G42860	705.56	2.44785	0.304095	8.04963	8.30453e-16	2.17328e-14
AT5G15860	987.958	2.44363	0.287653	8.49508	1.97789e-17	5.96567e-16
AT5G05440	1226.55	2.44088	0.268254	9.09913	9.10587e-20	3.28264e-18
AT5G66040	10252.5	2.44071	0.273636	8.91956	4.68127e-19	1.59923e-17
AT1G64200	98.6138	2.43161	0.577309	4.21198	2.53142e-05	0.000172177
AT3G16510	706.07	2.41966	0.312132	7.75203	9.04336e-15	2.14315e-13
AT5G36940	3579.51	2.41674	0.264753	9.12826	6.96107e-20	2.53383e-18
AT1G72910	1072.11	2.40695	0.642829	3.74431	0.000180893	0.00102935
AT3G09490	105.087	2.40017	0.53682	4.47108	7.78256e-06	5.86163e-05
AT5G06320	2174.06	2.39935	0.336159	7.13757	9.49953e-13	1.85028e-11
AT4G04423	47.2363	2.39241	0.745784	3.20791	0.00133702	0.00610502
AT5G56230	180.852	2.38886	0.655083	3.64665	0.000265678	0.00145758
AT2G18160	8408.24	2.38836	0.301827	7.91301	2.5124e-15	6.24113e-14
AT1G72420	414.559	2.38654	0.506845	4.70863	2.49393e-06	2.03836e-05
AT1G15670	1983.48	2.38623	0.377381	6.32312	2.56327e-10	3.86564e-09
AT1G12160	257.297	2.38531	0.463982	5.14094	2.73362e-07	2.68763e-06
AT2G41090	13483.8	2.38132	0.332995	7.1512	8.60237e-13	1.68055e-11
AT1G28610	2050.34	2.38009	0.345502	6.88878	5.62737e-12	1.00777e-10
AT1G52720	3709.51	2.37659	0.246837	9.62817	6.08015e-22	2.53232e-20
AT1G33560	884.691	2.37634	0.285706	8.31743	8.98878e-17	2.56495e-15
AT3G59580	96.7095	2.37463	0.538861	4.40675	1.04932e-05	7.69593e-05
AT2G17120	830.249	2.37061	0.315377	7.51675	5.61531e-14	1.23784e-12
AT5G11060	2185.09	2.36858	0.281191	8.42339	3.65743e-17	1.07177e-15
AT5G59720	693.867	2.35317	0.383036	6.14346	8.07451e-10	1.13957e-08
AT2G17710	11630.5	2.3523	0.235434	9.99135	1.663e-23	7.46632e-22
AT1G21270	3371.07	2.35059	0.357347	6.57791	4.7712e-11	7.7443e-10
AT5G13200	474.357	2.34936	0.345214	6.80553	1.00677e-11	1.75335e-10
AT1G52330	86.774	2.3456	0.555063	4.22583	2.38065e-05	0.000162941
AT3G26440	1091.87	2.34494	0.265331	8.83777	9.76448e-19	3.23966e-17
AT5G24570	208.989	2.34071	0.447875	5.22625	1.7298e-07	1.75172e-06
AT2G15580	3584.18	2.3397	0.238074	9.82761	8.56276e-23	3.74143e-21
AT1G05490	314.129	2.33884	0.353627	6.61387	3.74413e-11	6.1486e-10
AT2G39570	8921.26	2.33545	0.302079	7.73125	1.06494e-14	2.50254e-13
AT3G55560	318.253	2.32761	0.491137	4.73922	2.14541e-06	1.78253e-05
AT1G12240	2885.29	2.32596	0.267387	8.69885	3.35276e-18	1.0689e-16
AT5G49280	1483.57	2.32399	0.2891	8.03872	9.07848e-16	2.35068e-14
AT1G69080	1726.41	2.32093	0.271248	8.5565	1.16342e-17	3.59209e-16
AT3G44630	1708.49	2.32001	0.445454	5.2082	1.90677e-07	1.921e-06
AT5G61560	552.349	2.32001	0.330848	7.01232	2.34395e-12	4.35735e-11
AT3G27210	223.485	2.31668	0.39601	5.85004	4.91444e-09	6.26303e-08
AT3G44400	357.606	2.31644	0.497879	4.65261	3.27753e-06	2.61868e-05
AT5G07770	349.669	2.31543	0.420043	5.51237	3.54042e-08	3.98069e-07
AT4G16860	1241.44	2.31525	0.50717	4.56504	4.99407e-06	3.88549e-05
AT5G17880	138.822	2.31378	0.465089	4.97492	6.52749e-07	5.97082e-06
AT5G67385	346.776	2.31324	0.389296	5.94211	2.81384e-09	3.71165e-08
AT4G38470	10866.1	2.31074	0.377839	6.11568	9.61452e-10	1.34528e-08
AT2G44210	5352.99	2.30942	0.283507	8.14591	3.76437e-16	1.0108e-14
AT4G25940	147.145	2.30225	0.515235	4.46835	7.88259e-06	5.92784e-05
AT4G35060	861.581	2.29964	0.417446	5.50882	3.61239e-08	4.05694e-07
AT4G08470	1479.86	2.29495	0.283126	8.10577	5.2413e-16	1.39211e-14
AT5G62165	71.6318	2.29255	0.721822	3.17606	0.0014929	0.00673041
AT1G57980	271.035	2.29057	0.400307	5.72202	1.05263e-08	1.27428e-07
AT3G62390	87.5292	2.28968	0.646411	3.54215	0.000396885	0.00209521
AT4G14380	343.933	2.28936	0.370599	6.17746	6.51427e-10	9.28747e-09
AT1G47270	364.684	2.28892	0.45515	5.02893	4.93216e-07	4.61726e-06
AT3G47420	494.097	2.28743	0.404406	5.65627	1.54701e-08	1.83309e-07
AT4G15540	8368.7	2.28438	0.25845	8.83876	9.67875e-19	3.21667e-17
AT1G24520	160.462	2.28287	0.723717	3.15437	0.00160844	0.00716063
AT1G24530	4198.02	2.28253	0.239391	9.53475	1.50246e-21	6.08917e-20
AT1G72940	216.781	2.28082	0.448612	5.08418	3.69224e-07	3.52961e-06
AT1G49730	828.046	2.28078	0.314009	7.26342	3.77429e-13	7.7363e-12
AT1G35830	348.482	2.28066	0.349495	6.52557	6.77424e-11	1.08161e-09
AT3G23530	161.745	2.27791	0.455196	5.00424	5.60827e-07	5.198e-06
AT3G18050	403.587	2.27729	0.333669	6.825	8.79266e-12	1.54226e-10
AT2G46330	1308.93	2.27681	0.274903	8.28225	1.20871e-16	3.39949e-15
AT4G13040	407.441	2.27293	0.415789	5.46654	4.58906e-08	5.07547e-07
AT3G16720	1695.88	2.26659	0.321295	7.05455	1.73161e-12	3.26239e-11
AT1G65590	990.514	2.26413	0.318328	7.11257	1.139e-12	2.20315e-11
AT5G46260	299.434	2.26361	0.466812	4.84908	1.24035e-06	1.07959e-05
AT5G14930	673.073	2.25982	0.438529	5.15319	2.56096e-07	2.53314e-06
AT4G27300	736.033	2.2577	0.335256	6.73424	1.64794e-11	2.80265e-10
AT1G52150	18061.8	2.25768	0.23374	9.65896	4.50406e-22	1.892e-20
AT1G23020	816.091	2.25723	0.356336	6.33454	2.38043e-10	3.59544e-09
AT4G25150	1953.87	2.25614	0.326141	6.91769	4.59065e-12	8.31286e-11
AT5G14285	2405.22	2.25432	0.263535	8.55414	1.18747e-17	3.66058e-16
AT1G03870	399.045	2.25224	0.534309	4.21524	2.49511e-05	0.000170003
AT4G36280	134.275	2.24994	0.553928	4.06179	4.86975e-05	0.000313674
AT4G00430	8647.41	2.24707	0.291501	7.70863	1.27175e-14	2.97071e-13
AT3G21260	838.377	2.24494	0.412509	5.44216	5.26379e-08	5.76279e-07
AT1G75710	576.885	2.2437	0.391361	5.73306	9.86347e-09	1.20148e-07
AT5G42880	497.197	2.24085	0.379181	5.9097	3.42729e-09	4.47559e-08
AT3G22450	99.5614	2.23932	0.661564	3.38489	0.000712064	0.00351454
AT5G01790	304.873	2.2315	0.362336	6.15864	7.33708e-10	1.03849e-08
AT4G00750	458.886	2.22966	0.366708	6.0802	1.2003e-09	1.66637e-08
AT5G59540	210.655	2.2279	0.723489	3.07938	0.00207431	0.00893196
AT1G25550	248.908	2.22656	0.411554	5.41012	6.29818e-08	6.82226e-07
AT1G75130	932.932	2.21719	0.33451	6.62816	3.39887e-11	5.61933e-10
AT5G05190	63.4759	2.21046	0.638642	3.46119	0.000537791	0.00274576
AT2G46450	793.829	2.20635	0.325486	6.77865	1.21304e-11	2.08475e-10
AT4G03510	5047.87	2.20556	0.257635	8.5608	1.12085e-17	3.46612e-16
AT1G59700	457.312	2.20009	0.344123	6.39334	1.62305e-10	2.49186e-09
AT3G57330	1410.82	2.19627	0.292984	7.49619	6.56994e-14	1.44178e-12
AT4G30560	139.208	2.19614	0.494012	4.44552	8.76783e-06	6.5383e-05
AT1G30410	498.468	2.19253	0.388437	5.64449	1.6567e-08	1.94892e-07
AT2G38180	209.162	2.18778	0.413598	5.28964	1.22557e-07	1.27136e-06
AT4G23880	975.403	2.17931	0.369822	5.89287	3.7955e-09	4.91707e-08
AT2G26150	188.092	2.17504	0.705536	3.08283	0.00205045	0.00884086
AT3G26180	560.498	2.1686	0.42434	5.11053	3.21256e-07	3.11779e-06
AT5G06280	407.839	2.16048	0.353933	6.1042	1.03317e-09	1.44459e-08
AT3G49940	868.144	2.15858	0.350314	6.16186	7.18968e-10	1.01836e-08
AT4G16870	478.354	2.15759	0.325212	6.63441	3.2581e-11	5.39114e-10
AT4G35600	392.954	2.15716	0.34574	6.23926	4.39643e-10	6.432e-09
AT1G05870	924.154	2.15255	0.274511	7.84142	4.4549e-15	1.08464e-13
AT5G10700	131.79	2.14335	0.492285	4.35387	1.33752e-05	9.59398e-05
AT4G38550	83.5225	2.14313	0.642952	3.33326	0.000858339	0.0041425
AT2G34880	770.604	2.14093	0.592367	3.61419	0.000301294	0.00163375
AT1G31540	640.072	2.13794	0.358121	5.96987	2.37447e-09	3.16192e-08
AT1G11380	806.115	2.13492	0.300854	7.0962	1.28234e-12	2.45614e-11
AT5G40240	1241.02	2.13435	0.274503	7.77534	7.52456e-15	1.79407e-13
AT5G45650	704.532	2.13433	0.372833	5.72462	1.03664e-08	1.25649e-07
AT3G14840	1518.57	2.13221	0.254578	8.37546	5.50108e-17	1.5906e-15
AT4G25980	193.63	2.1318	0.473139	4.50566	6.61659e-06	5.04164e-05
AT1G64390	4879.92	2.12868	0.374111	5.68998	1.27055e-08	1.52303e-07
AT3G10525	229.649	2.12658	0.571978	3.71794	0.000200856	0.00113112
AT4G39400	2672.03	2.12015	0.245554	8.63416	5.91592e-18	1.859e-16
AT3G10010	106.4	2.12013	0.563017	3.76566	0.000166111	0.000954953
AT3G45780	3195.87	2.11773	0.273965	7.72992	1.07614e-14	2.52582e-13
AT1G53580	2503.82	2.11666	0.358917	5.89734	3.69419e-09	4.80171e-08
AT4G13900	133.585	2.1128	0.507648	4.16194	3.15555e-05	0.000211688
AT3G20680	122.435	2.11159	0.499085	4.23092	2.32734e-05	0.00015946
AT4G24220	20608.2	2.10921	0.234606	8.99043	2.46262e-19	8.63902e-18
AT1G06050	270.555	2.10824	0.362958	5.80848	6.30407e-09	7.93583e-08
AT1G19780	99.8968	2.1027	0.546082	3.85052	0.000117866	0.000696418
AT3G18000	2192.46	2.10099	0.245697	8.55116	1.21857e-17	3.75057e-16
AT4G27740	715.184	2.09622	0.407329	5.14626	2.65735e-07	2.61922e-06
AT2G31810	6115.71	2.09455	0.248139	8.44106	3.14473e-17	9.327e-16
AT4G00710	655.042	2.09237	0.3029	6.90779	4.92263e-12	8.88934e-11
AT4G31620	758.121	2.08811	0.28702	7.27516	3.46011e-13	7.12964e-12
AT3G57540	978.461	2.08595	0.303204	6.87968	5.99892e-12	1.07143e-10
AT3G28620	71.4444	2.08552	0.614888	3.39171	0.000694568	0.00343685
AT4G02660	107.871	2.08499	0.597566	3.48914	0.000484586	0.00250284
AT1G28670	194.6	2.08185	0.445247	4.67573	2.92906e-06	2.36341e-05
AT3G24927	6670.35	2.07696	0.231161	8.98489	2.58991e-19	9.03697e-18
AT1G66350	1430.1	2.076	0.255192	8.13503	4.11822e-16	1.10129e-14
AT3G61260	15844.4	2.07505	0.23995	8.64782	5.24912e-18	1.65728e-16
AT4G27430	3567.53	2.0749	0.276531	7.50332	6.22212e-14	1.36852e-12
AT5G04040	1290.05	2.07402	0.26392	7.85849	3.88797e-15	9.48965e-14
AT2G31160	1033.98	2.07308	0.341426	6.07183	1.2646e-09	1.74574e-08
AT1G19000	5263.5	2.07141	0.23765	8.71621	2.8767e-18	9.23137e-17
AT5G61600	1239.71	2.06888	0.346433	5.97196	2.3442e-09	3.12768e-08
AT3G56030	174.886	2.06597	0.461953	4.47226	7.73977e-06	5.83164e-05
AT1G08050	346.715	2.06594	0.422726	4.88718	1.02292e-06	9.04816e-06
AT1G33610	100.397	2.0624	0.547204	3.76897	0.000163925	0.000943538
AT2G39650	134.275	2.06153	0.541521	3.80693	0.000140702	0.000818498
AT3G50760	240.645	2.06004	0.446201	4.61683	3.89643e-06	3.08048e-05
AT4G05150	18624.1	2.05552	0.25666	8.00871	1.15916e-15	2.96222e-14
AT1G25400	711.393	2.0549	0.307468	6.68328	2.33648e-11	3.92253e-10
AT5G04330	402.256	2.05423	0.427158	4.80907	1.51638e-06	1.29564e-05
AT3G06750	2260.95	2.05324	0.314272	6.53331	6.43307e-11	1.0305e-09
AT2G17720	1672.67	2.05067	0.343355	5.97245	2.3371e-09	3.12278e-08
AT1G29240	217.625	2.0506	0.410979	4.98956	6.0517e-07	5.56683e-06
AT1G72120	587.017	2.03302	0.309692	6.56467	5.2149e-11	8.42953e-10
AT1G54730	880.01	2.02703	0.353371	5.73627	9.67834e-09	1.18113e-07
AT2G44940	755.67	2.02601	0.389375	5.20324	1.95848e-07	1.96904e-06
AT2G34585	2214.37	2.02299	0.392478	5.1544	2.54443e-07	2.51806e-06
AT2G37970	483.162	2.02257	0.346026	5.84513	5.0617e-09	6.43394e-08
AT3G29240	21528.1	2.02093	0.314146	6.43311	1.25022e-10	1.9454e-09
AT5G54610	1166.36	2.01997	0.57835	3.49264	0.000478264	0.00247607
AT5G40230	454.664	2.01963	0.414181	4.8762	1.0815e-06	9.53189e-06
AT2G22970	514.457	2.01853	0.463186	4.35792	1.31303e-05	9.43907e-05
AT2G28120	2046.83	2.01701	0.258322	7.80812	5.80459e-15	1.40105e-13
AT3G22410	518.334	2.01596	0.506087	3.98342	6.79317e-05	0.000424573
AT3G50480	1196.29	2.01467	0.471033	4.27712	1.89323e-05	0.00013231
AT1G11330	1531.32	2.01069	0.293459	6.85168	7.29884e-12	1.28832e-10
AT2G41410	16682.3	2.00923	0.294486	6.82284	8.9258e-12	1.56142e-10
AT5G64740	14359	2.00908	0.284944	7.05078	1.77921e-12	3.34885e-11
AT5G67070	2206.19	2.00873	0.282928	7.09979	1.2495e-12	2.40029e-11
AT1G78820	425.077	2.00792	0.318703	6.30027	2.97132e-10	4.43997e-09
AT1G14580	101.626	2.00306	0.657114	3.04826	0.00230168	0.00975013
AT1G60630	125.209	2.00243	0.49959	4.00813	6.12003e-05	0.000386824
AT1G58390	96.7885	2.00233	0.612136	3.27105	0.00107149	0.00503949
AT1G02660	1045.19	1.99711	0.32645	6.11766	9.4958e-10	1.32962e-08
AT3G49220	2070.99	1.99539	0.314957	6.33541	2.36708e-10	3.57803e-09
AT1G80940	1014.29	1.99356	0.30323	6.57442	4.88447e-11	7.91503e-10
AT3G57630	222.191	1.99189	0.491185	4.05528	5.00743e-05	0.0003218
AT4G39210	5953.92	1.99153	0.235929	8.44123	3.1401e-17	9.327e-16
AT3G06433	327.476	1.9894	0.520504	3.82207	0.000132335	0.000773501
AT3G15570	71.8153	1.98899	0.650663	3.05686	0.00223666	0.00952958
AT1G28600	462.765	1.98264	0.336707	5.88831	3.90161e-09	5.03786e-08
AT1G78490	5728.28	1.97808	0.281337	7.03102	2.05022e-12	3.84417e-11
AT4G11530	213.305	1.97787	0.468561	4.22117	2.43039e-05	0.00016623
AT5G51780	176.9	1.97641	0.564599	3.50056	0.00046428	0.00241068
AT4G27860	266.509	1.97493	0.517358	3.81734	0.000134898	0.000787308
AT3G51920	2388.71	1.97442	0.349614	5.64743	1.62867e-08	1.92055e-07
AT5G47240	4089.41	1.97426	0.279825	7.05533	1.72193e-12	3.24729e-11
AT2G20630	6309.18	1.97332	0.25275	7.8074	5.83788e-15	1.40735e-13
AT3G01690	9100.99	1.97314	0.3267	6.03961	1.54487e-09	2.10737e-08
AT5G67280	4226.9	1.97216	0.242437	8.13474	4.12816e-16	1.10244e-14
AT1G25560	2274.09	1.96952	0.460571	4.27626	1.9006e-05	0.00013273
AT3G04720	1026.4	1.96881	0.267414	7.36238	1.80653e-13	3.80655e-12
AT3G13450	560.47	1.96815	0.312029	6.30761	2.8338e-10	4.25396e-09
AT5G67390	246.68	1.96806	0.509643	3.86164	0.000112628	0.000668763
AT4G33050	348.361	1.96774	0.513524	3.83184	0.00012719	0.000746818
AT4G21940	95.7552	1.96643	0.565728	3.47593	0.000509082	0.00261487
AT3G55940	1074.89	1.96635	0.274895	7.15312	8.48267e-13	1.66215e-11
AT5G16030	268.267	1.9658	0.537527	3.65712	0.000255064	0.00140552
AT1G64500	1481.08	1.96353	0.323092	6.07733	1.22198e-09	1.69527e-08
AT2G20670	3508.55	1.96319	0.296593	6.61912	3.61332e-11	5.95879e-10
AT4G29420	1037.05	1.96285	0.284958	6.88819	5.65049e-12	1.01012e-10
AT1G16260	216.897	1.9611	0.476741	4.11356	3.89605e-05	0.000256267
AT1G20900	407.981	1.95847	0.321966	6.08283	1.18078e-09	1.6416e-08
AT3G15630	6110.09	1.95628	0.240293	8.14124	3.91237e-16	1.04767e-14
AT5G48560	1011.29	1.95458	0.267588	7.30444	2.78426e-13	5.7613e-12
AT1G67030	5610.89	1.95161	0.291365	6.69814	2.11085e-11	3.56205e-10
AT3G63310	5243.29	1.94963	0.264477	7.37164	1.68537e-13	3.55891e-12
AT4G12880	806.724	1.94584	0.338317	5.75153	8.84413e-09	1.08886e-07
AT5G24670	2321.48	1.94522	0.314402	6.18703	6.13082e-10	8.75992e-09
AT3G03870	4861.28	1.94166	0.27518	7.05597	1.71399e-12	3.23542e-11
AT4G19160	2545.28	1.94121	0.241361	8.04279	8.78184e-16	2.28293e-14
AT3G61010	2325.04	1.93671	0.351258	5.51363	3.51515e-08	3.95682e-07
AT2G15030	217.573	1.93585	0.403712	4.79512	1.62579e-06	1.37889e-05
AT3G02250	2070.95	1.93506	0.275773	7.01686	2.26904e-12	4.23013e-11
AT4G13000	110.785	1.9345	0.58032	3.3335	0.000857593	0.00414094
AT2G40420	596.568	1.92966	0.378674	5.09583	3.4722e-07	3.3449e-06
AT5G39590	4246.48	1.92269	0.304666	6.31081	2.77576e-10	4.17324e-09
AT1G63690	4322.36	1.92203	0.238553	8.05701	7.81822e-16	2.04875e-14
AT3G04140	405.031	1.92036	0.405944	4.73061	2.23842e-06	1.84833e-05
AT1G52750	348.692	1.92011	0.43544	4.40958	1.03571e-05	7.60753e-05
AT5G05400	170.717	1.91542	0.536328	3.57136	0.000355135	0.00189525
AT1G69780	133.127	1.91448	0.48169	3.9745	7.05264e-05	0.000438689
AT1G78830	2474.4	1.91342	0.249393	7.67234	1.6889e-14	3.90782e-13
AT2G31150	384.714	1.91332	0.339307	5.63891	1.71126e-08	2.00947e-07
AT5G49580	699.046	1.91242	0.366933	5.21191	1.86908e-07	1.88691e-06
AT2G42270	832.495	1.91231	0.309375	6.1812	6.3615e-10	9.07626e-09
AT1G49050	419.383	1.91133	0.453012	4.21917	2.45206e-05	0.000167419
AT3G61060	973.861	1.9088	0.50365	3.78994	0.000150683	0.00087215
AT2G33530	950.235	1.90562	0.275793	6.90959	4.86049e-12	8.78523e-11
AT1G19380	222.689	1.90453	0.550188	3.4616	0.000536975	0.00274375
AT3G52470	1142.08	1.90264	0.284255	6.69342	2.18016e-11	3.66953e-10
AT1G76705	172.468	1.90171	0.425644	4.46783	7.90165e-06	5.93989e-05
AT4G29440	213.607	1.89357	0.452603	4.18374	2.86758e-05	0.000193362
AT1G78020	16346	1.89193	0.276147	6.85116	7.32545e-12	1.29185e-10
AT3G07470	557.958	1.89085	0.37622	5.02592	5.01017e-07	4.67688e-06
AT2G27860	9694.07	1.89015	0.254617	7.42351	1.14058e-13	2.46706e-12
AT5G53130	733.63	1.889	0.317727	5.94535	2.75869e-09	3.64137e-08
AT5G48900	203.54	1.88832	0.573297	3.29379	0.000988478	0.00468623
AT1G62360	2525.66	1.88831	0.266427	7.08754	1.36519e-12	2.60717e-11
AT4G24010	556.317	1.88689	0.362173	5.20993	1.8891e-07	1.90615e-06
AT1G31240	86.9621	1.88233	0.563134	3.34259	0.000830012	0.00402066
AT3G50750	141.247	1.87593	0.499064	3.7589	0.000170663	0.00097825
AT5G03140	1850.8	1.87583	0.254959	7.35738	1.87559e-13	3.94358e-12
AT2G19310	590.044	1.87404	0.390812	4.79525	1.62471e-06	1.37857e-05
AT5G08380	3107.33	1.87279	0.271786	6.89068	5.55282e-12	9.96301e-11
AT3G16180	2394.32	1.87238	0.382003	4.90149	9.51115e-07	8.45892e-06
AT5G13190	1201.94	1.87124	0.272414	6.86908	6.46171e-12	1.14676e-10
AT1G78570	3427.81	1.86904	0.364531	5.12724	2.94015e-07	2.87167e-06
AT1G72150	29894.8	1.86887	0.26596	7.02687	2.11211e-12	3.95641e-11
AT4G37610	2076.63	1.86719	0.310707	6.00949	1.86111e-09	2.51249e-08
AT4G04223	150.987	1.86519	0.471338	3.95722	7.5826e-05	0.000469565
AT1G19770	8307.58	1.86069	0.25075	7.42051	1.16667e-13	2.51239e-12
AT4G32410	24302.8	1.85918	0.298587	6.2266	4.76665e-10	6.93734e-09
AT3G24480	351.571	1.85876	0.392784	4.73227	2.22024e-06	1.83691e-05
AT3G23820	7518.57	1.85563	0.247464	7.4986	6.45015e-14	1.41708e-12
AT3G55260	1567.45	1.85528	0.33784	5.4916	3.98319e-08	4.45548e-07
AT3G14067	34773	1.8496	0.25631	7.21629	5.34265e-13	1.07485e-11
AT4G11840	435.336	1.84911	0.346611	5.33483	9.56344e-08	1.00973e-06
AT1G49430	298.728	1.84844	0.459027	4.02687	5.65243e-05	0.000359708
AT2G04080	317.152	1.84735	0.359128	5.14399	2.68964e-07	2.64571e-06
AT1G72450	578.409	1.84702	0.382952	4.82311	1.41335e-06	1.21344e-05
AT3G46600	192.25	1.8449	0.513109	3.59553	0.000323726	0.00174235
AT5G59800	342.675	1.84365	0.360982	5.10731	3.26778e-07	3.16511e-06
AT1G01140	708.725	1.84202	0.351449	5.24122	1.59521e-07	1.6213e-06
AT1G73805	113.836	1.84055	0.590657	3.11611	0.00183255	0.00801435
AT1G03400	638.318	1.83804	0.334159	5.50049	3.78742e-08	4.24621e-07
AT3G63210	4707.73	1.83667	0.360501	5.09478	3.49144e-07	3.36013e-06
AT3G62650	3744.47	1.83477	0.266709	6.87929	6.01514e-12	1.07335e-10
AT3G58620	306.899	1.83401	0.362139	5.06438	4.09737e-07	3.89349e-06
AT5G05170	74146.8	1.8295	0.243029	7.52789	5.15668e-14	1.14059e-12
AT5G28626	234.232	1.82862	0.383496	4.76831	1.85781e-06	1.55679e-05
AT3G20600	118.556	1.82843	0.555653	3.2906	0.000999743	0.00473505
AT3G51150	490.233	1.82807	0.322037	5.67657	1.3742e-08	1.63824e-07
AT1G26270	3659.35	1.8276	0.402714	4.53821	5.67333e-06	4.37054e-05
AT4G39140	507.773	1.82732	0.316903	5.76618	8.10898e-09	1.00528e-07
AT1G33055	328.334	1.82671	0.513629	3.55648	0.000375857	0.0019955
AT5G27420	123.443	1.82643	0.526091	3.4717	0.000517175	0.00265088
AT5G07360	807.448	1.8244	0.293587	6.21416	5.16001e-10	7.47094e-09
AT4G23270	234.416	1.82154	0.502439	3.62539	0.000288523	0.00157059
AT1G67480	3376.56	1.81963	0.268218	6.78415	1.16771e-11	2.01214e-10
AT5G53880	206.089	1.8192	0.594296	3.0611	0.00220523	0.00941698
AT1G34750	458.212	1.81788	0.364172	4.99181	5.98159e-07	5.51529e-06
AT3G44480	1070.63	1.81664	0.320783	5.66316	1.48614e-08	1.76417e-07
AT1G06640	9996.91	1.81261	0.231832	7.81865	5.33947e-15	1.29357e-13
AT5G14780	5946.47	1.81114	0.240419	7.53327	4.94862e-14	1.10079e-12
AT4G00040	7611.61	1.80959	0.352327	5.1361	2.80495e-07	2.74947e-06
AT3G13810	1058.99	1.80661	0.330192	5.47139	4.46516e-08	4.94654e-07
AT1G13080	1072.77	1.80655	0.387402	4.66324	3.11268e-06	2.49675e-05
AT2G20370	1600.47	1.80338	0.278296	6.48006	9.16882e-11	1.44858e-09
AT1G71710	2842.01	1.80182	0.308711	5.8366	5.32774e-09	6.75895e-08
AT3G50950	1160.84	1.80127	0.361407	4.98405	6.2266e-07	5.71697e-06
AT1G22350	1558.95	1.7985	0.274183	6.55948	5.39955e-11	8.69115e-10
AT1G53400	596.044	1.79811	0.338086	5.31849	1.04631e-07	1.09702e-06
AT2G43200	454.785	1.79691	0.328044	5.47764	4.31027e-08	4.78851e-07
AT1G20950	4080.89	1.79596	0.301581	5.95517	2.59806e-09	3.44326e-08
AT5G66360	1428.47	1.79416	0.288895	6.21041	5.28468e-10	7.62889e-09
AT4G29950	1195.74	1.79259	0.261159	6.86399	6.69655e-12	1.18522e-10
AT1G70100	176.568	1.79128	0.448897	3.9904	6.59621e-05	0.000413848
AT3G15620	253.103	1.78935	0.434821	4.11514	3.8695e-05	0.00025495
AT5G21170	1628.81	1.78925	0.254794	7.02234	2.1818e-12	4.07915e-11
AT5G66630	1142.34	1.78915	0.339204	5.27454	1.3309e-07	1.36974e-06
AT4G20260	4257.01	1.78819	0.360256	4.96367	6.91731e-07	6.29504e-06
AT1G10140	2512.37	1.78529	0.413273	4.31988	1.56113e-05	0.000110642
AT1G68600	1740.1	1.7849	0.284686	6.26972	3.61693e-10	5.35563e-09
AT5G22740	12635.5	1.78484	0.253318	7.04587	1.84306e-12	3.4657e-11
AT4G35290	356.924	1.78263	0.407409	4.37553	1.2114e-05	8.76963e-05
AT4G23570	1591.44	1.78024	0.331066	5.37731	7.56064e-08	8.10513e-07
AT4G01740	332.933	1.77981	0.378867	4.69771	2.63096e-06	2.14231e-05
AT5G25240	520.467	1.77856	0.3098	5.74099	9.41261e-09	1.15085e-07
AT3G50440	4167.9	1.77675	0.29323	6.05923	1.36775e-09	1.87886e-08
AT1G27770	1960.32	1.77394	0.283176	6.26446	3.74123e-10	5.53549e-09
AT4G18260	906.923	1.7734	0.327509	5.4148	6.13561e-08	6.65768e-07
AT2G36460	6970.85	1.76895	0.262906	6.72846	1.71466e-11	2.91105e-10
AT4G21960	193213	1.7682	0.285689	6.18925	6.04498e-10	8.64989e-09
AT2G04690	375.118	1.767	0.355076	4.9764	6.47781e-07	5.93092e-06
AT1G64610	360.803	1.76694	0.356674	4.95393	7.273e-07	6.58506e-06
AT3G27170	441.724	1.76484	0.506176	3.48661	0.000489187	0.00252394
AT5G66820	1641.16	1.76483	0.260109	6.78497	1.16114e-11	2.00435e-10
AT3G02470	70695.6	1.76131	0.271091	6.49712	8.18728e-11	1.29665e-09
AT3G61380	176.351	1.7569	0.450571	3.89928	9.64773e-05	0.000582165
AT2G26690	644.097	1.75646	0.293265	5.98934	2.10701e-09	2.83468e-08
AT2G47440	259.343	1.75514	0.39306	4.46533	7.99455e-06	6.00281e-05
AT4G34480	2186.89	1.75481	0.267526	6.55939	5.40267e-11	8.69115e-10
AT3G63180	255.842	1.75369	0.411177	4.26505	1.99854e-05	0.000138876
AT3G08720	342.268	1.75251	0.353297	4.96044	7.03325e-07	6.39164e-06
AT4G18130	3507.49	1.75154	0.39789	4.40208	1.07216e-05	7.84875e-05
AT4G39350	36245.8	1.74778	0.248505	7.03317	2.01896e-12	3.79282e-11
AT4G11660	425.264	1.74638	0.364135	4.79595	1.61903e-06	1.37494e-05
AT1G76360	611.344	1.74464	0.311266	5.60498	2.08283e-08	2.41823e-07
AT5G37600	20420.2	1.74391	0.371406	4.69543	2.66048e-06	2.16544e-05
AT5G57655	16206.9	1.74164	0.24832	7.01369	2.32118e-12	4.31912e-11
AT2G44500	1752.58	1.73945	0.386226	4.50371	6.67773e-06	5.08427e-05
AT2G48010	319.867	1.73743	0.40483	4.29175	1.77274e-05	0.000124244
AT4G35750	34606.6	1.73517	0.284374	6.10171	1.04941e-09	1.46625e-08
AT2G33830	12129.8	1.73183	0.280821	6.167	6.95981e-10	9.89385e-09
AT5G19025	266.486	1.73128	0.396315	4.36844	1.2514e-05	9.04248e-05
AT4G16890	3984.28	1.73084	0.336182	5.14852	2.62545e-07	2.59038e-06
AT1G04780	1225.07	1.72932	0.287656	6.01179	1.8349e-09	2.48225e-08
AT5G61640	457.571	1.72679	0.387585	4.45526	8.37925e-06	6.27002e-05
AT5G21160	5311.21	1.72664	0.261505	6.60272	4.03677e-11	6.59047e-10
AT3G26744	437.822	1.72655	0.377271	4.57643	4.72979e-06	3.68911e-05
AT1G75800	13844.3	1.72613	0.261812	6.59303	4.30953e-11	7.02406e-10
AT3G15720	371.523	1.72607	0.333537	5.17506	2.27832e-07	2.27426e-06
AT3G26300	861.982	1.72582	0.39099	4.41399	1.01484e-05	7.47384e-05
AT3G07460	2116.12	1.72537	0.263864	6.53888	6.19829e-11	9.9452e-10
AT5G07400	115.158	1.72507	0.513401	3.36009	0.000779171	0.00379977
AT5G27150	2130.24	1.7246	0.347687	4.9602	7.04204e-07	6.39665e-06
AT3G57320	791.616	1.72195	0.319153	5.39539	6.83765e-08	7.37446e-07
AT4G38060	795.755	1.72044	0.29367	5.8584	4.67361e-09	5.96778e-08
AT4G39730	13284.1	1.72016	0.276088	6.23047	4.65046e-10	6.77831e-09
AT2G35810	1170.9	1.71739	0.267808	6.41279	1.42877e-10	2.21267e-09
AT4G36360	32165.5	1.71625	0.227297	7.55071	4.32882e-14	9.68419e-13
AT5G45380	2024.23	1.71591	0.389486	4.40558	1.05503e-05	7.73344e-05
AT5G40450	2563.46	1.71587	0.241055	7.11817	1.09366e-12	2.11755e-11
AT1G20780	1269.3	1.71555	0.305061	5.62362	1.86993e-08	2.1827e-07
AT3G63120	1910.51	1.71437	0.262657	6.52701	6.70942e-11	1.07301e-09
AT4G24100	113.475	1.71425	0.506467	3.38472	0.0007125	0.0035158
AT1G13950	165.162	1.71383	0.459711	3.72806	0.000192958	0.00108977
AT1G12750	3703.05	1.71277	0.295407	5.798	6.71107e-09	8.4211e-08
AT1G08450	6726.36	1.71199	0.295013	5.80308	6.51068e-09	8.18539e-08
AT1G76020	1919.97	1.70837	0.304564	5.60922	2.03235e-08	2.36383e-07
AT3G51075	144.669	1.70786	0.475424	3.59229	0.000327786	0.00176227
AT2G02070	212.93	1.70749	0.41617	4.10287	4.08058e-05	0.000266702
AT1G68820	842.033	1.70733	0.296873	5.75104	8.86977e-09	1.09061e-07
AT2G17220	262.374	1.70604	0.374498	4.55554	5.22502e-06	4.05229e-05
AT3G22400	512.492	1.70236	0.365798	4.65382	3.25849e-06	2.60453e-05
AT5G10750	659.848	1.70043	0.339324	5.01125	5.40782e-07	5.0265e-06
AT5G33290	250.375	1.69863	0.423889	4.00725	6.14292e-05	0.000388089
AT3G12120	63395.6	1.69828	0.267954	6.33795	2.32843e-10	3.52234e-09
AT1G51370	270.448	1.69729	0.383614	4.42447	9.66774e-06	7.16111e-05
AT3G18800	301.449	1.69655	0.349858	4.84927	1.23915e-06	1.07902e-05
AT3G41768	961.792	1.69655	0.407866	4.15957	3.18841e-05	0.00021367
AT2G20770	289.953	1.69526	0.389958	4.34728	1.37838e-05	9.85816e-05
AT3G22750	1933.58	1.6923	0.261555	6.47014	9.79133e-11	1.53948e-09
AT3G17700	444.848	1.6915	0.375766	4.50147	6.74844e-06	5.13611e-05
AT1G80570	463.05	1.69024	0.349629	4.83439	1.33556e-06	1.1512e-05
AT3G26600	1275.15	1.68806	0.339947	4.96564	6.84743e-07	6.23529e-06
AT1G64640	484.105	1.68592	0.330669	5.09851	3.42332e-07	3.30106e-06
AT4G23710	907.413	1.68543	0.331374	5.08619	3.65323e-07	3.49521e-06
AT1G68300	2335.01	1.68524	0.254761	6.61499	3.71571e-11	6.11733e-10
AT5G49760	3378.99	1.68479	0.387997	4.34227	1.41018e-05	0.000100562
AT4G18820	165.6	1.68477	0.452927	3.71975	0.00019942	0.00112369
AT3G20820	1402.67	1.68204	0.306406	5.48959	4.02866e-08	4.49863e-07
AT1G45145	2556.78	1.6816	0.34983	4.8069	1.53286e-06	1.30915e-05
AT2G22795	1253.28	1.68048	0.345566	4.86298	1.15633e-06	1.01457e-05
AT1G45688	3912.84	1.68012	0.251757	6.6736	2.49607e-11	4.17969e-10
AT1G53570	462.611	1.67953	0.316578	5.30528	1.12501e-07	1.17263e-06
AT1G22740	1332.92	1.67639	0.266708	6.28547	3.26867e-10	4.86942e-09
AT5G58670	609.307	1.67572	0.310732	5.39283	6.93576e-08	7.46796e-07
AT4G34020	210.19	1.67503	0.389886	4.29621	1.73741e-05	0.00012203
AT4G15545	958.315	1.67467	0.270712	6.18618	6.16388e-10	8.80072e-09
AT3G47670	442.407	1.67187	0.384619	4.34683	1.38117e-05	9.87449e-05
AT5G62865	561.431	1.67116	0.306256	5.45673	4.84988e-08	5.34552e-07
AT5G16120	1532.86	1.67059	0.373143	4.47709	7.56674e-06	5.71888e-05
AT4G34500	712.684	1.67052	0.291907	5.72276	1.04805e-08	1.26953e-07
AT2G38470	385.223	1.66973	0.362941	4.60055	4.21382e-06	3.314e-05
AT1G20650	872.682	1.66932	0.347451	4.80448	1.55151e-06	1.32219e-05
AT4G16857	203.268	1.66799	0.496798	3.35748	0.000786554	0.003831
AT3G23340	1634.82	1.66505	0.261109	6.37683	1.80788e-10	2.75617e-09
AT3G22104	253.603	1.6639	0.407442	4.08377	4.43116e-05	0.000287123
AT2G40600	1448.73	1.66324	0.273847	6.07359	1.25081e-09	1.73006e-08
AT4G34030	6987.63	1.66199	0.241758	6.87459	6.2167e-12	1.10629e-10
AT2G05940	177.551	1.66172	0.431659	3.8496	0.000118309	0.00069882
AT3G16770	13231.3	1.66077	0.281646	5.89666	3.70929e-09	4.81814e-08
AT1G03410	186.395	1.6599	0.528513	3.1407	0.00168542	0.00745754
AT1G53210	13428.1	1.65792	0.274712	6.03513	1.58832e-09	2.16063e-08
AT3G09540	553.649	1.65673	0.401771	4.12357	3.73038e-05	0.000246864
AT3G27390	749.198	1.65666	0.314877	5.26131	1.43034e-07	1.46361e-06
AT1G77660	519.849	1.65616	0.381989	4.33563	1.45344e-05	0.000103496
AT4G27320	5460.37	1.65615	0.254399	6.51003	7.51334e-11	1.19378e-09
AT1G30660	243.524	1.65381	0.410139	4.03231	5.52305e-05	0.000352047
AT1G48420	12122.9	1.65377	0.236767	6.98477	2.85317e-12	5.27891e-11
AT3G48185	1294.03	1.65232	0.356692	4.63234	3.61549e-06	2.86869e-05
AT5G59700	275.093	1.65133	0.375695	4.39539	1.10576e-05	8.06155e-05
AT4G18120	5207.99	1.65112	0.258711	6.3821	1.74676e-10	2.66715e-09
AT1G05300	432.245	1.65105	0.374307	4.41094	1.02922e-05	7.56838e-05
AT2G44750	391.634	1.64951	0.324537	5.08266	3.72192e-07	3.55398e-06
AT3G12830	143.604	1.64791	0.457367	3.60304	0.000314513	0.00169697
AT5G43100	790.649	1.64597	0.280933	5.85893	4.65871e-09	5.95263e-08
AT4G33100	301.48	1.64571	0.400966	4.10437	4.05418e-05	0.000265331
AT4G34150	789.613	1.64504	0.320092	5.13928	2.758e-07	2.70887e-06
AT1G69550	166.826	1.64096	0.437406	3.75158	0.000175727	0.00100229
AT3G55610	2286.86	1.64049	0.270039	6.07501	1.23978e-09	1.71752e-08
AT5G65470	437.81	1.64037	0.3462	4.73822	2.15607e-06	1.78987e-05
AT4G15530	1637.63	1.63971	0.27154	6.03858	1.55473e-09	2.11935e-08
AT3G05130	98.5699	1.63804	0.536093	3.05551	0.00224682	0.00955703
AT2G45380	2048.91	1.63687	0.297945	5.49386	3.93253e-08	4.40133e-07
AT5G43420	1008.11	1.63649	0.345929	4.73071	2.23733e-06	1.84833e-05
AT3G06080	517.214	1.63497	0.312012	5.24008	1.60504e-07	1.63045e-06
AT1G50290	274.095	1.63476	0.508446	3.21522	0.00130347	0.00597313
AT5G18490	544.953	1.63353	0.317972	5.13733	2.78676e-07	2.73438e-06
AT4G18070	1537.15	1.63187	0.310951	5.24802	1.53745e-07	1.5683e-06
AT1G30490	1674.51	1.63029	0.271518	6.00435	1.92102e-09	2.58981e-08
AT1G51610	1429.48	1.62939	0.286979	5.67772	1.36505e-08	1.62833e-07
AT1G35612	2565.03	1.6293	0.320063	5.09056	3.57002e-07	3.429e-06
AT4G39390	660.809	1.62879	0.330238	4.93217	8.13204e-07	7.3054e-06
AT3G47250	2276.21	1.62659	0.336509	4.83373	1.34e-06	1.15451e-05
AT1G06700	1807.62	1.62568	0.255173	6.3709	1.87922e-10	2.86047e-09
AT3G06355	275.763	1.62542	0.371257	4.37815	1.19693e-05	8.67454e-05
AT5G10960	18152.6	1.62445	0.225337	7.20898	5.63708e-13	1.13291e-11
AT3G14050	2219.24	1.6241	0.253146	6.41564	1.40231e-10	2.17514e-09
AT3G55850	510.76	1.62279	0.349959	4.63709	3.53356e-06	2.81063e-05
AT1G78670	870.787	1.62278	0.290164	5.59264	2.23645e-08	2.57672e-07
AT4G23400	74664.7	1.62245	0.334667	4.84795	1.24742e-06	1.08425e-05
AT5G61250	682.15	1.62183	0.300871	5.39047	7.02753e-08	7.55431e-07
AT5G41920	2280.07	1.62055	0.31875	5.08407	3.69423e-07	3.52961e-06
AT5G04930	2077.48	1.61998	0.295054	5.49046	4.00889e-08	4.48167e-07
AT5G60300	591.631	1.61874	0.314585	5.14566	2.66586e-07	2.62628e-06
AT3G20830	425.656	1.61825	0.436375	3.7084	0.000208569	0.00117017
AT1G68862	217.507	1.61806	0.509583	3.17526	0.00149704	0.00674131
AT1G15400	2901.96	1.61531	0.289453	5.58054	2.39766e-08	2.7463e-07
AT1G49240	17452	1.61528	0.234846	6.87803	6.0687e-12	1.08192e-10
AT3G25890	709.318	1.61153	0.408438	3.94559	7.96044e-05	0.000489864
AT2G36350	491.361	1.61029	0.319865	5.03428	4.7965e-07	4.50319e-06
AT1G22870	308.776	1.6089	0.360474	4.46329	8.07121e-06	6.05805e-05
AT5G04340	318.146	1.60753	0.526786	3.05159	0.00227634	0.00965744
AT5G62620	775.862	1.60669	0.299544	5.3638	8.14896e-08	8.6977e-07
AT3G06210	602.587	1.60602	0.305072	5.2644	1.4065e-07	1.44299e-06
AT4G30790	940.21	1.60528	0.324102	4.95302	7.30694e-07	6.60662e-06
AT4G28510	1198.92	1.60425	0.261398	6.13719	8.39956e-10	1.18119e-08
AT3G02750	1658.45	1.60373	0.274217	5.84839	4.96362e-09	6.31748e-08
AT1G28260	603.29	1.60162	0.343937	4.65672	3.21283e-06	2.57223e-05
AT5G18130	3295.01	1.60096	0.310166	5.16161	2.44831e-07	2.42662e-06
AT4G00355	7898.94	1.60047	0.254641	6.2852	3.27424e-10	4.87401e-09
AT1G68585	246.099	1.60001	0.506559	3.15858	0.00158541	0.00707577
AT2G26190	379.186	1.59863	0.468233	3.41417	0.000639759	0.00319961
AT5G55860	1506.22	1.59761	0.276721	5.77334	7.77131e-09	9.66477e-08
AT2G33170	107.002	1.5957	0.517588	3.08295	0.00204962	0.00883923
AT4G23470	6454.24	1.59296	0.383574	4.15295	3.28222e-05	0.000219431
AT4G31560	362.852	1.5924	0.433931	3.66971	0.000242823	0.00134539
AT3G22260	222.071	1.59205	0.406636	3.91517	9.03413e-05	0.000549373
AT4G22756	267.088	1.59132	0.38492	4.13416	3.56256e-05	0.000236718
AT5G27830	665.513	1.59027	0.424432	3.74682	0.000179092	0.00102059
AT2G47130	597.297	1.58971	0.382632	4.15468	3.25741e-05	0.000217921
AT2G30250	341.648	1.58799	0.443331	3.58194	0.000341049	0.00182855
AT1G78660	832.512	1.58675	0.321647	4.93321	8.08901e-07	7.27342e-06
AT3G60690	724.974	1.58594	0.29689	5.34186	9.19975e-08	9.7396e-07
AT1G65960	78036.3	1.58561	0.227193	6.97912	2.97024e-12	5.48514e-11
AT1G59970	3257.56	1.58459	0.242632	6.53081	6.54147e-11	1.04701e-09
AT2G25510	32826.8	1.58421	0.286382	5.53179	3.16983e-08	3.58667e-07
AT3G12400	4925.56	1.58093	0.235928	6.70089	2.07149e-11	3.49866e-10
AT4G17500	2049.08	1.57997	0.449666	3.51365	0.00044199	0.00230596
AT2G37840	615.296	1.57982	0.370446	4.26463	2.00231e-05	0.000139039
AT3G04880	693.156	1.57977	0.317645	4.97336	6.58011e-07	6.01334e-06
AT3G44820	713.093	1.57821	0.356796	4.42329	9.72106e-06	7.19704e-05
AT5G40960	2259.1	1.57706	0.289203	5.45313	4.94904e-08	5.44868e-07
AT5G02620	1755.27	1.57679	0.273474	5.76577	8.12871e-09	1.00645e-07
AT1G08200	7412.3	1.57633	0.231654	6.80468	1.01275e-11	1.76219e-10
AT1G74280	185.213	1.57382	0.420915	3.73905	0.000184715	0.00104836
AT1G52710	374.734	1.57305	0.334492	4.70279	2.56629e-06	2.09226e-05
AT3G09020	158.161	1.57245	0.474706	3.31246	0.000924789	0.00442178
AT2G36470	372.547	1.57168	0.441025	3.5637	0.00036567	0.0019451
AT1G28620	174.286	1.57109	0.439749	3.57268	0.000353342	0.00188774
AT2G41475	539.64	1.57011	0.336447	4.66672	3.0605e-06	2.45731e-05
AT3G15510	372.374	1.56954	0.455793	3.44355	0.000574136	0.00291385
AT4G31080	9974.78	1.56868	0.296412	5.29223	1.20836e-07	1.25551e-06
AT1G36940	559.141	1.56767	0.325615	4.81449	1.47575e-06	1.26313e-05
AT3G54880	1193.57	1.56568	0.47153	3.32042	0.00089881	0.00430808
AT1G76580	1336.74	1.5654	0.269216	5.81465	6.07611e-09	7.6785e-08
AT5G42240	528.88	1.5651	0.309296	5.0602	4.18816e-07	3.97205e-06
AT3G26720	7252.87	1.56441	0.338689	4.61902	3.85552e-06	3.05183e-05
AT3G11820	2859.1	1.56288	0.289706	5.3947	6.86398e-08	7.39474e-07
AT3G16500	3923.36	1.56092	0.329303	4.74007	2.13641e-06	1.77732e-05
AT4G16180	2390.86	1.55982	0.257509	6.05733	1.38399e-09	1.89984e-08
AT3G53780	1497.54	1.55811	0.333126	4.67726	2.9074e-06	2.35078e-05
AT1G80420	511.461	1.55802	0.335478	4.64418	3.41434e-06	2.71911e-05
AT3G52800	7733.95	1.55648	0.269814	5.76871	7.98789e-09	9.9278e-08
AT1G32230	19844.8	1.55434	0.225527	6.89205	5.4995e-12	9.88546e-11
AT5G26740	1918.44	1.55202	0.264783	5.86148	4.58756e-09	5.86555e-08
AT1G26440	4854.45	1.54996	0.292885	5.29205	1.20954e-07	1.25606e-06
AT5G16370	6094.81	1.54753	0.341014	4.53801	5.67873e-06	4.37298e-05
AT1G52550	129.413	1.54538	0.500139	3.0899	0.00200224	0.00866739
AT3G14200	1250.27	1.54467	0.270479	5.71088	1.12395e-08	1.3556e-07
AT5G62130	1177.37	1.54356	0.26549	5.81399	6.10017e-09	7.70392e-08
AT4G33940	2610.01	1.54258	0.248526	6.20693	5.40297e-10	7.78242e-09
AT5G48440	2681.49	1.54105	0.340563	4.525	6.03964e-06	4.63268e-05
AT4G16950	3709.95	1.5409	0.283644	5.43252	5.55639e-08	6.06616e-07
AT1G20640	117.986	1.54009	0.505935	3.04404	0.00233427	0.00987111
AT3G27890	738.257	1.53847	0.343573	4.47786	7.53943e-06	5.70264e-05
AT4G13990	638.623	1.53831	0.353703	4.34916	1.36659e-05	9.78096e-05
AT2G34650	137.696	1.53756	0.452205	3.40014	0.000673526	0.00335222
AT3G19553	1640.74	1.53751	0.30981	4.96276	6.94969e-07	6.32157e-06
AT1G60870	5398.21	1.53181	0.313472	4.88659	1.026e-06	9.06916e-06
AT4G27480	210.394	1.52828	0.434828	3.51468	0.000440284	0.00230135
AT4G35240	778.169	1.528	0.282678	5.40544	6.46502e-08	6.99573e-07
AT3G60980	258.695	1.52787	0.388011	3.93771	8.22637e-05	0.000505275
AT1G52420	3093.47	1.52638	0.24728	6.17267	6.71482e-10	9.56642e-09
AT4G02370	1097.71	1.5256	0.376351	4.05365	5.04244e-05	0.000323732
AT4G22200	1049.04	1.52513	0.341746	4.46275	8.0915e-06	6.07095e-05
AT3G17810	1794	1.52491	0.368406	4.13922	3.48494e-05	0.000232043
AT3G52060	6843.05	1.52474	0.253641	6.01142	1.83901e-09	2.4861e-08
AT5G58320	1484	1.52184	0.256687	5.92877	3.05216e-09	4.00921e-08
AT3G55270	835.187	1.52107	0.304846	4.98964	6.04932e-07	5.56683e-06
AT3G60190	1917.03	1.52091	0.286128	5.31549	1.06371e-07	1.11349e-06
AT1G58030	10988.6	1.52027	0.258041	5.8916	3.82485e-09	4.95181e-08
AT4G32360	759.189	1.51916	0.36853	4.12222	3.75236e-05	0.00024815
AT2G42610	2949.54	1.51777	0.253868	5.97858	2.25093e-09	3.01588e-08
AT3G50430	617.8	1.51758	0.322356	4.70778	2.50424e-06	2.04593e-05
AT2G14220	135.4	1.51633	0.484131	3.13207	0.00173581	0.00765798
AT5G20680	657.731	1.51543	0.393066	3.85541	0.000115535	0.000684298
AT3G15095	614.74	1.5154	0.328231	4.61687	3.89579e-06	3.08048e-05
AT1G09530	1059.5	1.51367	0.298463	5.07157	3.94551e-07	3.75831e-06
AT2G40150	287.176	1.50854	0.462571	3.2612	0.0011094	0.00518913
AT5G24620	787.854	1.50688	0.351107	4.29179	1.7724e-05	0.000124244
AT3G50810	866.643	1.50616	0.374217	4.02483	5.70155e-05	0.000362598
AT1G05850	45699.1	1.50501	0.319921	4.70433	2.54704e-06	2.07829e-05
AT1G53730	245.222	1.50492	0.483084	3.11523	0.00183799	0.00803452
AT5G42820	465.369	1.50473	0.391139	3.84706	0.000119544	0.000705692
AT1G01550	5043.79	1.50438	0.264575	5.68602	1.30037e-08	1.55592e-07
AT4G36900	2979.37	1.50415	0.315271	4.77099	1.8332e-06	1.53748e-05
AT2G15620	3836.53	1.5016	0.249114	6.02774	1.66266e-09	2.25704e-08
AT1G71730	2547.49	1.50141	0.263596	5.69589	1.22731e-08	1.4739e-07
AT1G12120	1196.09	1.50012	0.27107	5.53407	3.12881e-08	3.54436e-07
AT5G42100	2964.01	1.49948	0.256999	5.83459	5.39223e-09	6.83633e-08
AT1G35115	784.721	1.49929	0.315203	4.75658	1.969e-06	1.64433e-05
AT3G21810	353.861	1.49882	0.36593	4.09591	4.20518e-05	0.000274023
AT5G46470	2237.97	1.49844	0.344085	4.35487	1.33145e-05	9.55396e-05
AT1G27150	3958.76	1.49827	0.26495	5.65492	1.55922e-08	1.84422e-07
AT1G19270	1241.09	1.49785	0.308701	4.85209	1.2217e-06	1.06572e-05
AT1G02260	570.882	1.49764	0.297866	5.0279	4.95869e-07	4.63545e-06
AT1G76030	9882.88	1.49763	0.283441	5.28377	1.26555e-07	1.30867e-06
AT1G20620	192391	1.49759	0.260002	5.75992	8.41524e-09	1.03995e-07
AT4G23760	241.911	1.49689	0.472835	3.16577	0.00154671	0.00693627
AT2G43970	26495.5	1.49612	0.270205	5.53698	3.07726e-08	3.49e-07
AT5G60360	42440.1	1.49595	0.224883	6.65214	2.88862e-11	4.80413e-10
AT3G17100	692.875	1.49467	0.343446	4.35197	1.34917e-05	9.66691e-05
AT3G06760	4322.92	1.49264	0.248175	6.01447	1.80477e-09	2.44318e-08
AT1G76150	2117.74	1.49231	0.284911	5.23782	1.62483e-07	1.64969e-06
AT4G24210	806.914	1.48979	0.342016	4.3559	1.32523e-05	9.51978e-05
AT4G00290	456.239	1.48634	0.354297	4.19518	2.72656e-05	0.000184615
AT1G30880	4606.02	1.48476	0.30367	4.88939	1.01149e-06	8.96734e-06
AT2G39950	1559.43	1.4846	0.264589	5.61096	2.01209e-08	2.34166e-07
AT1G53180	263.737	1.48384	0.400728	3.70286	0.000213184	0.00119231
AT1G53590	849.803	1.4827	0.361753	4.09866	4.15556e-05	0.000271331
AT3G11770	889.136	1.48248	0.272113	5.44803	5.09299e-08	5.59772e-07
AT4G22130	524.909	1.48116	0.325419	4.55154	5.32551e-06	4.12369e-05
AT4G37310	8486.5	1.48114	0.231075	6.40976	1.45751e-10	2.24828e-09
AT1G72500	6987.73	1.47937	0.258857	5.71502	1.09691e-08	1.32625e-07
AT5G50720	5333.34	1.47893	0.324766	4.55384	5.2676e-06	4.0837e-05
AT3G11660	2432.66	1.47829	0.268452	5.50673	3.65561e-08	4.10312e-07
AT3G47950	178.431	1.47781	0.424154	3.48414	0.000493724	0.002544
AT1G60940	2872.12	1.47768	0.250014	5.9104	3.4127e-09	4.45951e-08
AT3G51840	16607.5	1.47687	0.230827	6.39816	1.57265e-10	2.42208e-09
AT1G72360	296.48	1.47628	0.359804	4.10302	4.07799e-05	0.000266622
AT4G17140	1364.31	1.47623	0.261623	5.64261	1.67492e-08	1.96799e-07
AT3G02550	18712	1.47379	0.384908	3.82894	0.000128699	0.000754727
AT3G21790	2096.97	1.47343	0.264024	5.58067	2.39597e-08	2.74596e-07
AT4G28250	10190	1.47328	0.273264	5.3914	6.99114e-08	7.51932e-07
AT2G27920	1309.65	1.47234	0.270881	5.43537	5.46822e-08	5.97657e-07
AT5G64230	307.911	1.47216	0.357682	4.11584	3.85776e-05	0.000254368
AT1G72840	147.905	1.472	0.46248	3.18285	0.00145835	0.00659289
AT1G11785	313.049	1.46874	0.442735	3.31743	0.00090851	0.00435244
AT1G74940	2657.74	1.46658	0.244844	5.98988	2.10001e-09	2.82721e-08
AT4G03230	310.828	1.4638	0.400009	3.65942	0.000252789	0.00139537
AT1G03210	801.022	1.46343	0.35655	4.10443	4.05314e-05	0.000265331
AT5G16080	849.822	1.46329	0.27385	5.3434	9.12212e-08	9.66787e-07
AT4G17070	737.664	1.46256	0.29502	4.95749	7.14095e-07	6.47148e-06
AT1G77130	985.969	1.46231	0.318358	4.5933	4.36297e-06	3.42718e-05
AT5G42460	444.549	1.46184	0.374139	3.9072	9.33706e-05	0.000565051
AT5G14720	2317.6	1.46009	0.29118	5.0144	5.31981e-07	4.95175e-06
AT1G77700	884.806	1.45813	0.334539	4.35864	1.30876e-05	9.41182e-05
AT2G41870	4771.74	1.45413	0.235943	6.16305	7.13552e-10	1.01216e-08
AT5G43470	684.88	1.45382	0.296215	4.908	9.2009e-07	8.2091e-06
AT5G12200	2033.41	1.45136	0.270595	5.36357	8.15952e-08	8.70423e-07
AT4G28710	194.4	1.44984	0.407893	3.55445	0.000378765	0.00200821
AT2G30600	590.108	1.44906	0.398095	3.64	0.000272642	0.00149317
AT1G51360	468.548	1.44879	0.369911	3.91659	8.98117e-05	0.000546492
AT4G00330	1297.5	1.44816	0.331541	4.36796	1.25411e-05	9.05871e-05
AT4G23010	330.243	1.44687	0.407911	3.54701	0.000389624	0.00206021
AT5G27360	729.942	1.4459	0.297715	4.85667	1.19378e-06	1.04416e-05
AT4G33150	3239.76	1.44431	0.282977	5.10397	3.32602e-07	3.21674e-06
AT5G15470	906.598	1.44429	0.295597	4.88601	1.02899e-06	9.0896e-06
AT2G42320	446.886	1.44384	0.383455	3.76534	0.000166321	0.000955882
AT5G52450	821.173	1.44185	0.370065	3.8962	9.7715e-05	0.000588545
AT2G37200	693.504	1.44136	0.305841	4.71278	2.44359e-06	2.00223e-05
AT3G18230	1070.58	1.44043	0.276712	5.20552	1.93455e-07	1.94698e-06
AT3G12020	1386.8	1.44001	0.255956	5.62602	1.84416e-08	2.15409e-07
AT3G07990	340.756	1.43887	0.391049	3.6795	0.000233692	0.00129884
AT5G20700	1494.18	1.43808	0.341025	4.21694	2.47639e-05	0.000168845
AT3G29400	381.564	1.43792	0.333486	4.31177	1.61949e-05	0.000114405
AT1G10890	1822.9	1.43701	0.278181	5.16573	2.39497e-07	2.37736e-06
AT3G03330	2310.52	1.43538	0.250293	5.73479	9.76344e-09	1.19003e-07
AT5G59300	651.785	1.43524	0.324606	4.42149	9.80206e-06	7.25152e-05
AT5G62020	240.604	1.43342	0.384993	3.72324	0.000196679	0.00110983
AT3G61130	1224.96	1.43289	0.294772	4.861	1.16795e-06	1.02386e-05
AT4G16380	314.465	1.43261	0.351101	4.08033	4.49727e-05	0.000291022
AT2G20495	196.761	1.43215	0.440674	3.2499	0.00115446	0.0053724
AT4G39090	43406.7	1.43187	0.293664	4.87586	1.08333e-06	9.53948e-06
AT3G55960	521.658	1.43074	0.306829	4.66297	3.11673e-06	2.49836e-05
AT4G23100	16104	1.43013	0.251076	5.69601	1.22642e-08	1.47373e-07
AT3G53670	865.345	1.42825	0.287015	4.97622	6.48387e-07	5.9337e-06
AT1G34340	1253.8	1.42822	0.277287	5.1507	2.59523e-07	2.56315e-06
AT4G17340	1527.71	1.42788	0.37374	3.82053	0.000133167	0.0007779
AT1G26100	278.309	1.42741	0.359384	3.97183	7.13212e-05	0.00044321
AT3G63445	165.234	1.42733	0.433077	3.29579	0.000981441	0.00465851
AT2G26240	3372.9	1.42658	0.24233	5.88695	3.93397e-09	5.07295e-08
AT1G24350	269.311	1.42651	0.364581	3.91273	9.12576e-05	0.000553741
AT4G26810	269.025	1.42618	0.416276	3.42604	0.000612451	0.00307719
AT5G44290	703.934	1.42598	0.294469	4.84255	1.28184e-06	1.10978e-05
AT1G48430	1746.59	1.42426	0.257405	5.53314	3.14543e-08	3.56113e-07
AT4G17260	3500.75	1.42331	0.397776	3.57817	0.000346012	0.00185313
AT1G69640	817.939	1.42209	0.294633	4.82666	1.38839e-06	1.19358e-05
AT3G01520	10827	1.42146	0.240229	5.9171	3.27666e-09	4.29034e-08
AT5G65750	186.672	1.42108	0.41085	3.45889	0.000542411	0.00276575
AT3G50840	1825.33	1.42048	0.317272	4.47718	7.56369e-06	5.71878e-05
AT2G45460	411.893	1.42035	0.382935	3.70911	0.000207993	0.00116742
AT5G19120	16590.1	1.41962	0.400621	3.54354	0.00039479	0.00208527
AT1G17450	198.977	1.41771	0.394513	3.59357	0.000326177	0.0017541
AT5G15410	5852.85	1.41684	0.343627	4.12318	3.7367e-05	0.000247198
AT1G18460	258.165	1.41627	0.420722	3.36628	0.000761905	0.0037202
AT5G47520	1653.5	1.41624	0.316557	4.47388	7.68146e-06	5.79216e-05
AT5G03640	337.714	1.41467	0.424348	3.33376	0.000856809	0.0041392
AT5G67140	303.081	1.41358	0.382343	3.69715	0.000218033	0.00121804
AT3G46510	1518.02	1.41324	0.267405	5.28501	1.25698e-07	1.30049e-06
AT4G04925	2093.28	1.41106	0.267254	5.27984	1.29298e-07	1.33421e-06
AT3G28180	1786.98	1.40998	0.347856	4.05335	5.049e-05	0.000324046
AT5G41270	242.14	1.40866	0.442413	3.18405	0.00145232	0.0065692
AT1G17290	1321.62	1.40833	0.308717	4.56188	5.06979e-06	3.94127e-05
AT3G06130	5102.79	1.40806	0.272289	5.17121	2.32587e-07	2.31464e-06
AT2G35900	1033.56	1.40498	0.27585	5.09329	3.51905e-07	3.3817e-06
AT5G66170	6019.22	1.40319	0.380965	3.68326	0.000230273	0.00128116
AT1G24170	1509.14	1.40275	0.281671	4.98008	6.35582e-07	5.82468e-06
AT1G15130	1777.3	1.40213	0.299887	4.67552	2.93212e-06	2.3649e-05
AT1G27310	4013.5	1.40159	0.303708	4.61493	3.93219e-06	3.10624e-05
AT4G25570	13289.9	1.4013	0.289056	4.84787	1.24793e-06	1.08425e-05
AT1G35720	4159.83	1.40077	0.248652	5.63346	1.76626e-08	2.07033e-07
AT5G27950	3512.3	1.40045	0.301936	4.63826	3.51363e-06	2.79591e-05
AT3G30122	340.669	1.39953	0.445202	3.14359	0.00166889	0.00739721
AT5G43810	746.368	1.39942	0.299132	4.67828	2.89298e-06	2.34105e-05
AT1G17500	588.338	1.39906	0.407651	3.43202	0.000599108	0.00301789
AT2G45150	178.68	1.39865	0.448164	3.12086	0.00180326	0.00790567
AT1G30130	1680.39	1.39807	0.261701	5.34224	9.18039e-08	9.72436e-07
AT1G20880	1164.53	1.39754	0.27056	5.16538	2.39956e-07	2.38071e-06
AT1G31420	2768.51	1.39738	0.243389	5.74133	9.39379e-09	1.14927e-07
AT4G12720	1366.72	1.39678	0.326625	4.27641	1.89935e-05	0.00013269
AT3G59090	2403.72	1.39521	0.243502	5.72976	1.00574e-08	1.22357e-07
AT5G55850	1246.8	1.39178	0.266009	5.23209	1.67605e-07	1.69817e-06
AT4G31650	838.681	1.39085	0.282911	4.91622	8.82298e-07	7.8899e-06
AT2G47830	351.798	1.39061	0.336006	4.13866	3.49337e-05	0.000232436
AT3G61630	1459.2	1.39059	0.35578	3.90857	9.28423e-05	0.000562833
AT1G17745	37747	1.39001	0.256223	5.42501	5.79502e-08	6.30209e-07
AT2G17550	440.868	1.38999	0.326715	4.25446	2.09558e-05	0.00014495
AT1G04430	4446.43	1.38863	0.28209	4.92267	8.53719e-07	7.64831e-06
AT1G02020	492.376	1.38827	0.353865	3.92317	8.739e-05	0.000533248
AT1G74210	351.362	1.38673	0.351706	3.94287	8.05108e-05	0.00049513
AT5G49450	2294.22	1.38367	0.274308	5.04422	4.55364e-07	4.29371e-06
AT3G05030	1112.82	1.3836	0.317153	4.36255	1.28555e-05	9.26533e-05
AT1G23060	219.346	1.38249	0.391122	3.53467	0.000408288	0.00214845
AT2G36670	524.38	1.38214	0.405612	3.40753	0.00065554	0.00326935
AT1G16170	493.632	1.38178	0.323489	4.2715	1.94165e-05	0.000135452
AT4G32040	1034.52	1.38145	0.274303	5.03621	4.74836e-07	4.46227e-06
AT2G33580	575.327	1.38106	0.431553	3.20021	0.00137328	0.00624581
AT1G15740	1894.21	1.38079	0.352455	3.91764	8.94217e-05	0.000544288
AT5G22920	11897.4	1.37876	0.23345	5.90602	3.50462e-09	4.57353e-08
AT2G16720	227.315	1.37857	0.379559	3.63202	0.000281208	0.00153504
AT1G06040	4313.16	1.37772	0.294708	4.67485	2.94172e-06	2.37167e-05
AT5G63160	604.135	1.37649	0.327951	4.19724	2.70183e-05	0.000183132
AT2G02960	680.49	1.37513	0.311625	4.41277	1.02056e-05	7.51314e-05
AT5G36160	1855.07	1.37487	0.313585	4.38435	1.1633e-05	8.45273e-05
AT3G08065	291.999	1.37438	0.42896	3.20398	0.0013554	0.00618171
AT4G39925	836.738	1.37272	0.427483	3.21117	0.00132193	0.00604741
AT2G30530	554.341	1.36981	0.364819	3.75475	0.000173514	0.000991687
AT4G11850	1019.35	1.36933	0.310718	4.40701	1.04808e-05	7.68973e-05
AT1G76490	12857.9	1.3693	0.22795	6.00701	1.88977e-09	2.54943e-08
AT4G37300	4329.22	1.36846	0.310945	4.40098	1.07761e-05	7.88271e-05
AT1G22040	755.335	1.36802	0.323758	4.22543	2.38483e-05	0.00016317
AT3G22220	1130.45	1.36751	0.286933	4.76596	1.87959e-06	1.57437e-05
AT5G57070	2429.41	1.36701	0.320829	4.26087	2.03633e-05	0.000141301
AT1G70890	3548.43	1.36595	0.368659	3.70518	0.000211237	0.00118398
AT5G44340	17200.9	1.36149	0.23576	5.77489	7.70044e-09	9.58272e-08
AT3G60630	577.042	1.36094	0.367727	3.70095	0.000214791	0.00120095
AT1G13740	372.931	1.36089	0.403136	3.37576	0.000736133	0.00361148
AT2G40270	940.737	1.36007	0.284923	4.77348	1.81069e-06	1.52121e-05
AT1G63800	1966.59	1.35998	0.254002	5.35422	8.59273e-08	9.13649e-07
AT5G18590	236.571	1.35951	0.421773	3.22333	0.0012671	0.00582652
AT5G46780	518.109	1.35941	0.371998	3.65435	0.000257836	0.00141973
AT1G78790	340.86	1.3557	0.341052	3.97505	7.03655e-05	0.000437827
AT4G13110	1206.15	1.35525	0.271782	4.98653	6.14731e-07	5.64946e-06
AT2G13790	309.39	1.35333	0.410349	3.298	0.000973768	0.00462546
AT3G61430	5676.65	1.35319	0.309635	4.37029	1.24084e-05	8.96953e-05
AT1G06060	1641.99	1.35311	0.266941	5.06894	4.00037e-07	3.80502e-06
AT1G71090	1022.2	1.3521	0.323103	4.18473	2.85509e-05	0.000192586
AT4G33000	601.72	1.34914	0.347039	3.88757	0.000101252	0.000606862
AT5G46250	14095.7	1.34903	0.300038	4.4962	6.91795e-06	5.25898e-05
AT1G06400	4347.74	1.3479	0.33759	3.9927	6.5324e-05	0.00041024
AT3G19190	639.071	1.34773	0.324112	4.15821	3.20756e-05	0.00021466
AT2G01450	3132.46	1.34712	0.364571	3.6951	0.000219802	0.00122757
AT1G73250	2062.28	1.34681	0.255869	5.26368	1.41202e-07	1.4479e-06
AT5G61960	489.337	1.34575	0.316187	4.25619	2.07938e-05	0.000143903
AT5G58090	1320.97	1.34494	0.290712	4.62636	3.72154e-06	2.94817e-05
AT3G16650	398.386	1.34377	0.338876	3.96539	7.32756e-05	0.000455033
AT3G11700	6729.04	1.3433	0.251531	5.34051	9.26863e-08	9.80721e-07
AT1G13250	2560.78	1.34315	0.26852	5.00203	5.67305e-07	5.25058e-06
AT5G63530	12910.6	1.34157	0.262495	5.11086	3.20702e-07	3.11396e-06
AT2G14080	585.086	1.34057	0.321153	4.17425	2.98966e-05	0.000201039
AT5G01810	2527.03	1.33993	0.343468	3.90117	9.57279e-05	0.000578356
AT4G12300	1002.54	1.33951	0.26623	5.03141	4.86883e-07	4.56453e-06
AT1G29400	1890.82	1.33686	0.307658	4.34527	1.39102e-05	9.93767e-05
AT3G45900	716.556	1.33489	0.382071	3.49381	0.000476178	0.00246592
AT2G25590	1821.97	1.33467	0.410801	3.24894	0.00115834	0.00538845
AT2G24420	2241.32	1.33323	0.255471	5.21872	1.80165e-07	1.8226e-06
AT1G11800	237.246	1.33005	0.425252	3.12768	0.00176191	0.00775218
AT5G03040	1001.16	1.3299	0.316321	4.20429	2.61906e-05	0.000177767
AT1G28330	74737	1.32896	0.226871	5.85779	4.69077e-09	5.98577e-08
AT5G63620	1505.32	1.32707	0.257554	5.15258	2.56931e-07	2.54011e-06
AT5G18210	1561.17	1.32539	0.320221	4.13899	3.48841e-05	0.000232185
AT5G06310	301.461	1.32535	0.365044	3.63067	0.000282683	0.00154223
AT5G48380	778.188	1.32433	0.356027	3.71975	0.000199423	0.00112369
AT4G38360	2076.26	1.32225	0.291632	4.53397	5.78847e-06	4.45573e-05
AT5G53010	281.394	1.32172	0.41387	3.19356	0.00140529	0.00637807
AT4G35230	1811.63	1.32107	0.310837	4.25003	2.13737e-05	0.000147476
AT5G38005	2529.34	1.31945	0.337422	3.91037	9.21538e-05	0.000558833
AT1G06110	949.572	1.31927	0.312824	4.21729	2.47255e-05	0.000168641
AT1G22180	190.678	1.31864	0.416557	3.16557	0.0015478	0.00693797
AT4G09460	424.694	1.31606	0.337252	3.90231	9.5278e-05	0.000576171
AT1G56280	27096.1	1.3144	0.342117	3.84196	0.000122054	0.000719206
AT2G43790	1208.24	1.3132	0.345498	3.80089	0.000144179	0.000836484
AT5G66180	369.499	1.31204	0.373836	3.50968	0.000448646	0.00233695
AT3G13720	1105.49	1.31186	0.26266	4.99451	5.8984e-07	5.45143e-06
AT2G22990	834.02	1.31145	0.385837	3.39897	0.000676414	0.00336061
AT2G20490	283.184	1.31104	0.385951	3.3969	0.000681539	0.00338007
AT2G14910	5697.87	1.3109	0.267348	4.90336	9.42111e-07	8.38463e-06
AT5G14700	260.303	1.3108	0.422175	3.10488	0.00190356	0.00827972
AT1G30500	349.562	1.30869	0.336102	3.89375	9.87078e-05	0.000593612
AT5G18760	736.661	1.30869	0.290008	4.51262	6.40323e-06	4.89814e-05
AT1G60200	2270.7	1.30763	0.312972	4.17811	2.93942e-05	0.000197865
AT1G75410	336.017	1.30647	0.403352	3.23903	0.00119937	0.00556098
AT4G27640	2755.04	1.30566	0.268265	4.86706	1.13273e-06	9.95655e-06
AT1G02300	4002.23	1.30445	0.251249	5.19187	2.08189e-07	2.08455e-06
AT1G21080	682.395	1.30402	0.321745	4.05295	5.05755e-05	0.000324489
AT1G16030	909.952	1.30355	0.337566	3.86162	0.000112639	0.000668763
AT5G18670	3015.29	1.30338	0.334037	3.90189	9.54438e-05	0.000576818
AT3G10230	1778.33	1.30166	0.264373	4.92359	8.49726e-07	7.61602e-06
AT2G39420	2994.02	1.30079	0.245005	5.30924	1.1008e-07	1.14924e-06
AT1G14740	2388.34	1.3007	0.300235	4.33228	1.47576e-05	0.000104933
AT3G58630	243.577	1.30012	0.377197	3.44678	0.000567301	0.0028814
AT2G45470	1039.57	1.29716	0.354444	3.65971	0.000252496	0.00139425
AT5G63800	3916.54	1.29661	0.248671	5.21417	1.84643e-07	1.86501e-06
AT5G06450	532.399	1.2965	0.332925	3.89428	9.84915e-05	0.000592493
AT5G47830	679.969	1.29608	0.337685	3.83814	0.000123971	0.000729406
AT5G11630	264.802	1.29581	0.365358	3.54668	0.000390119	0.00206227
AT1G31120	1346.5	1.29421	0.313723	4.12533	3.70211e-05	0.000245159
AT3G14610	298.677	1.2926	0.376312	3.43491	0.000592756	0.00299147
AT3G63390	2278.29	1.29233	0.300729	4.29732	1.72878e-05	0.000121511
AT2G38610	1453.43	1.29019	0.256146	5.03694	4.73023e-07	4.44951e-06
AT2G18440	6256.7	1.29018	0.300952	4.287	1.81106e-05	0.000126793
AT4G33625	2085.16	1.29017	0.326316	3.95376	7.69331e-05	0.000475518
AT3G61420	331.15	1.28996	0.421307	3.0618	0.0022001	0.00939889
AT3G50930	615.002	1.28914	0.349063	3.69314	0.000221498	0.00123633
AT2G32580	2654.82	1.28804	0.267187	4.82075	1.43016e-06	1.22733e-05
AT1G50440	722.509	1.28711	0.354293	3.63291	0.000280243	0.0015302
AT4G02430	811.035	1.28705	0.380692	3.38081	0.00072273	0.0035591
AT5G56140	2296.15	1.28458	0.295991	4.33993	1.4253e-05	0.000101603
AT1G31130	6517.05	1.28365	0.367071	3.49701	0.00047051	0.00243786
AT2G30440	3902.13	1.2834	0.254613	5.04061	4.6406e-07	4.3715e-06
AT1G78960	270.25	1.28153	0.404849	3.16545	0.00154842	0.00693916
AT3G16190	1258.92	1.28062	0.354584	3.61161	0.000304302	0.00164778
AT5G18850	764.192	1.28053	0.358108	3.5758	0.000349152	0.00186892
AT3G54690	1613.61	1.28045	0.372442	3.438	0.000586028	0.00296191
AT3G09410	1076.68	1.27816	0.282047	4.53173	5.85022e-06	4.49796e-05
AT3G59020	727.891	1.27665	0.320167	3.98746	6.6785e-05	0.000418341
AT2G20390	281.006	1.27533	0.386676	3.2982	0.000973079	0.00462331
AT2G29390	468.92	1.27321	0.321026	3.96607	7.30661e-05	0.00045391
AT2G39970	2838.15	1.27295	0.244394	5.2086	1.90271e-07	1.9179e-06
AT1G22030	1648.38	1.27279	0.274597	4.63514	3.56703e-06	2.83379e-05
AT2G04780	2791.4	1.27246	0.306602	4.15021	3.32165e-05	0.00022184
AT4G00520	586.294	1.27241	0.310636	4.09615	4.20072e-05	0.000273823
AT5G60460	585.622	1.2723	0.335792	3.78896	0.000151282	0.000875103
AT3G22425	375.274	1.27201	0.330346	3.85054	0.000117858	0.000696418
AT5G21020	37402.4	1.27023	0.239777	5.29757	1.17353e-07	1.22061e-06
AT5G53020	230.78	1.26866	0.376822	3.36672	0.000760674	0.00371604
AT1G71800	218.087	1.26835	0.388658	3.26341	0.00110082	0.00515761
AT3G54220	332.767	1.26805	0.366529	3.45961	0.000540954	0.00275903
AT2G38000	538.69	1.2672	0.323573	3.91629	8.99227e-05	0.000546997
AT5G19950	762.875	1.26692	0.315435	4.01642	5.90893e-05	0.000374692
AT4G09560	213.993	1.26644	0.384486	3.29384	0.000988275	0.00468623
AT4G38220	2049.04	1.26616	0.292032	4.3357	1.45297e-05	0.000103496
AT2G21410	3777.96	1.26519	0.243544	5.1949	2.04833e-07	2.05411e-06
AT5G24735	12139.5	1.26367	0.296245	4.26564	1.99332e-05	0.000138661
AT5G04360	781.314	1.26257	0.293505	4.30171	1.69482e-05	0.000119253
AT1G72680	433.949	1.26173	0.349253	3.61264	0.000303097	0.00164216
AT3G44670	365.621	1.26139	0.343493	3.67223	0.000240447	0.00133373
AT3G13320	2158.47	1.26099	0.254572	4.95336	7.29425e-07	6.59819e-06
AT4G16060	1272.19	1.26047	0.280468	4.49417	6.98404e-06	5.30717e-05
AT5G28770	732.684	1.26041	0.284709	4.42701	9.55485e-06	7.08739e-05
AT4G10060	4902.52	1.25951	0.2401	5.24577	1.55634e-07	1.58509e-06
AT4G01840	2525.46	1.2592	0.278937	4.51428	6.35321e-06	4.86558e-05
AT4G36040	3147.11	1.25789	0.314189	4.00361	6.23824e-05	0.000393407
AT2G17880	249.901	1.25785	0.381201	3.29971	0.000967848	0.00460069
AT1G33330	1227.73	1.25774	0.292246	4.30369	1.67976e-05	0.000118321
AT3G01930	473.967	1.25745	0.326025	3.85692	0.000114827	0.000680513
AT2G32990	572.465	1.25616	0.302049	4.1588	3.19917e-05	0.000214318
AT2G15970	9372.71	1.25489	0.232819	5.39	7.04584e-08	7.56983e-07
AT2G23310	1280.32	1.25217	0.274163	4.56724	4.94187e-06	3.84794e-05
AT3G30390	11353.1	1.24691	0.338136	3.68759	0.000226385	0.00126181
AT1G29340	6905.16	1.2437	0.262408	4.73957	2.14175e-06	1.781e-05
AT1G35580	5211.23	1.24307	0.253756	4.8987	9.64731e-07	8.57223e-06
AT5G56340	1784.53	1.24245	0.252875	4.91329	8.95585e-07	8.00506e-06
AT5G55100	624.599	1.24232	0.357159	3.47835	0.000504512	0.00259412
AT3G60300	5680.38	1.24105	0.315018	3.93963	8.16078e-05	0.000501404
AT2G41010	250.313	1.24076	0.36737	3.37742	0.000731686	0.00359402
AT4G39100	2029.44	1.24054	0.295228	4.20195	2.64623e-05	0.000179487
AT3G07560	8076.21	1.2402	0.254906	4.86532	1.14273e-06	1.00354e-05
AT5G22000	3353.97	1.23876	0.243657	5.08406	3.69459e-07	3.52961e-06
AT4G02500	6709.4	1.23841	0.234729	5.27592	1.32093e-07	1.3609e-06
AT4G25690	1382.58	1.23711	0.254692	4.85729	1.19005e-06	1.04183e-05
AT5G12080	728.414	1.23708	0.288042	4.29481	1.74846e-05	0.000122718
AT4G39420	1733.5	1.23692	0.258686	4.78155	1.73951e-06	1.46728e-05
AT1G10660	404.654	1.23636	0.328001	3.76937	0.000163658	0.000942512
AT3G60030	1790.96	1.23492	0.266591	4.63227	3.61682e-06	2.86869e-05
AT4G16370	3058.66	1.23483	0.2547	4.84817	1.24606e-06	1.08359e-05
AT1G08000	240.935	1.23444	0.386367	3.19499	0.00139836	0.00634806
AT1G76670	10489.9	1.23175	0.302637	4.07006	4.70013e-05	0.000303247
AT3G50370	1830.08	1.22789	0.283303	4.33421	1.46286e-05	0.000104091
AT3G22970	6387.77	1.2272	0.262905	4.66786	3.04355e-06	2.44671e-05
AT1G05690	197.481	1.22692	0.400727	3.06174	0.00220052	0.00939889
AT1G28320	677.162	1.22689	0.28578	4.29313	1.76174e-05	0.000123562
AT1G55590	729.77	1.22606	0.305819	4.00913	6.09441e-05	0.00038533
AT4G01290	933.053	1.22476	0.285754	4.28606	1.81868e-05	0.000127282
AT3G01130	1476.46	1.22453	0.331117	3.69817	0.000217157	0.00121383
AT1G50480	7950.15	1.22429	0.278036	4.40336	1.06587e-05	7.80851e-05
AT5G08335	484.871	1.22286	0.320076	3.82053	0.000133165	0.0007779
AT1G17145	938.498	1.22257	0.27422	4.45835	8.25945e-06	6.18748e-05
AT2G41880	519.947	1.22128	0.359901	3.39339	0.000690344	0.0034194
AT5G38980	4285.52	1.22079	0.384619	3.17402	0.00150345	0.00676709
AT1G32400	4111.38	1.22067	0.316432	3.8576	0.000114506	0.00067902
AT3G17590	919.075	1.22047	0.302406	4.03586	5.44029e-05	0.000347337
AT2G47840	7244.83	1.21958	0.258855	4.71142	2.46e-06	2.01315e-05
AT5G42050	1772.6	1.21889	0.265782	4.58605	4.51713e-06	3.54085e-05
AT3G48750	1443.33	1.21853	0.31553	3.86187	0.000112524	0.000668763
AT5G06910	346.714	1.21735	0.377583	3.22406	0.00126387	0.00581304
AT4G12290	3663.31	1.21698	0.240724	5.0555	4.29264e-07	4.06523e-06
AT1G18270	715.648	1.21608	0.303853	4.0022	6.27561e-05	0.000395381
AT1G11175	7884.43	1.21345	0.287827	4.2159	2.48786e-05	0.000169568
AT4G19670	1350.65	1.21318	0.272426	4.45324	8.45841e-06	6.32443e-05
AT4G01120	1657.02	1.21227	0.253786	4.77677	1.78136e-06	1.49979e-05
AT4G27280	2307.35	1.21089	0.284503	4.25616	2.0797e-05	0.000143903
AT5G06700	3446.69	1.2107	0.303726	3.98616	6.71519e-05	0.000420236
AT3G09470	3653.48	1.20903	0.300003	4.03008	5.57591e-05	0.000355069
AT5G19930	377.085	1.20844	0.33325	3.62622	0.000287598	0.00156599
AT5G18630	1593.79	1.20839	0.301558	4.00713	6.14598e-05	0.000388089
AT5G02810	3273.63	1.20759	0.242276	4.98437	6.21629e-07	5.71018e-06
AT5G18980	950.092	1.20684	0.282684	4.26923	1.96147e-05	0.00013664
AT5G42850	422.061	1.20663	0.396088	3.04637	0.00231623	0.00980751
AT1G66670	1536.72	1.20504	0.257719	4.6758	2.92803e-06	2.36341e-05
AT3G23690	527.594	1.20453	0.329641	3.65405	0.000258134	0.00142057
AT3G15290	1070.41	1.2037	0.300094	4.01106	6.04469e-05	0.000382433
AT3G12630	5421.69	1.2034	0.245809	4.89567	9.79718e-07	8.6975e-06
AT5G10450	21454.7	1.20332	0.372121	3.23368	0.00122207	0.00565265
AT2G44140	681.862	1.20321	0.330459	3.64104	0.000271544	0.00148829
AT4G02700	441.215	1.202	0.387047	3.10557	0.00189914	0.00826492
AT5G16150	3415.52	1.20198	0.248742	4.83223	1.3501e-06	1.1627e-05
AT5G18680	781.649	1.20169	0.286745	4.19079	2.77983e-05	0.000187833
AT5G54400	439.96	1.19991	0.322194	3.72419	0.000195947	0.00110602
AT3G52240	957.629	1.19986	0.309764	3.87347	0.000107295	0.000640141
AT5G48620	1296.12	1.19912	0.295325	4.06034	4.90009e-05	0.00031542
AT1G79970	11919	1.19796	0.265418	4.51348	6.37728e-06	4.8821e-05
AT1G44770	7301.86	1.1979	0.251457	4.76384	1.89939e-06	1.58923e-05
AT4G27470	566.273	1.19764	0.301195	3.97629	6.99991e-05	0.000436102
AT1G48490	1332.89	1.19692	0.270947	4.41753	9.98337e-06	7.37172e-05
AT5G37020	882.514	1.19682	0.308295	3.88206	0.000103577	0.000619847
AT4G38260	335.427	1.1963	0.38766	3.08594	0.00202908	0.00876805
AT5G45430	3748.31	1.19607	0.236341	5.06078	4.17538e-07	3.96377e-06
AT5G09870	4341.37	1.19424	0.357218	3.34318	0.000828255	0.00401314
AT3G06380	2194.24	1.19311	0.369968	3.22491	0.00126012	0.00579988
AT3G03470	9414.72	1.19298	0.256334	4.65401	3.25546e-06	2.60317e-05
AT3G57062	1020.79	1.1926	0.335814	3.55138	0.000383222	0.00203019
AT1G22160	1522.06	1.19125	0.264354	4.50626	6.59797e-06	5.03333e-05
AT5G45360	2821.93	1.19057	0.31512	3.77816	0.00015799	0.000912558
AT5G41260	1309.73	1.1901	0.287183	4.14406	3.41213e-05	0.000227572
AT5G51150	717.659	1.18996	0.302255	3.93694	8.25266e-05	0.000506403
AT2G41705	717.137	1.18907	0.290937	4.08703	4.36929e-05	0.000283396
AT1G75310	326.414	1.18744	0.343682	3.45506	0.000550168	0.00280092
AT5G46410	717.2	1.18557	0.347184	3.41481	0.000638267	0.00319297
AT1G30910	241.964	1.1844	0.380432	3.1133	0.00185008	0.00808199
AT4G26130	4698.06	1.18342	0.304509	3.88632	0.000101777	0.000609454
AT3G60910	285.327	1.18237	0.371698	3.18099	0.00146773	0.00663001
AT1G27100	943.394	1.18221	0.279216	4.23402	2.29552e-05	0.0001575
AT1G79380	657.498	1.18162	0.364829	3.23884	0.00120018	0.00556323
AT5G25040	706.513	1.18017	0.344766	3.4231	0.000619113	0.00310668
AT2G41540	290.176	1.17917	0.359092	3.28375	0.00102435	0.00484128
AT1G67365	558.184	1.17902	0.379626	3.10573	0.00189807	0.00826396
AT1G76990	16566.6	1.17856	0.259441	4.54269	5.55406e-06	4.29387e-05
AT5G55550	645.114	1.17823	0.297488	3.9606	7.47625e-05	0.000463418
AT3G08690	735.452	1.17798	0.304126	3.87334	0.000107353	0.000640291
AT3G45310	1347.73	1.1775	0.316652	3.71859	0.000200338	0.00112852
AT2G45920	372.157	1.17694	0.361077	3.25954	0.00111594	0.00521404
AT1G19660	5270.91	1.17622	0.284165	4.13921	3.48509e-05	0.000232043
AT2G01190	1762.15	1.1753	0.337766	3.47962	0.000502119	0.00258317
AT3G06470	1587.23	1.17335	0.2843	4.12715	3.67288e-05	0.00024347
AT5G41110	323.84	1.17322	0.34494	3.40124	0.000670798	0.00334034
AT2G27500	2988.07	1.1727	0.292138	4.0142	5.96472e-05	0.00037774
AT1G20010	3289.01	1.17153	0.332135	3.52728	0.000419855	0.00220398
AT1G13700	1159.43	1.17081	0.315464	3.7114	0.000206114	0.00115806
AT1G27520	1582.2	1.17054	0.315924	3.70514	0.000211272	0.00118398
AT3G51520	1533.1	1.17043	0.281376	4.15968	3.18697e-05	0.000213647
AT2G45810	3126.23	1.16921	0.254216	4.59927	4.23975e-06	3.33306e-05
AT3G46060	11934.5	1.16793	0.270241	4.32179	1.54765e-05	0.000109726
AT2G42330	718.855	1.16787	0.375457	3.11055	0.00186742	0.00814863
AT2G02710	11566.6	1.16687	0.331117	3.52406	0.000424987	0.00222794
AT5G03660	3101.06	1.16661	0.357204	3.26594	0.00109101	0.00512196
AT1G12810	2277.95	1.16429	0.262306	4.43865	9.05253e-06	6.7352e-05
AT3G48760	4488.09	1.16338	0.291031	3.99744	6.40304e-05	0.000402762
AT2G26080	3463.63	1.16242	0.308152	3.77222	0.000161799	0.000932907
AT1G69910	2062.49	1.16169	0.25385	4.5763	4.73268e-06	3.68945e-05
AT3G51860	3446.18	1.15667	0.347454	3.32899	0.000871608	0.00419826
AT1G03970	1437.08	1.15667	0.30304	3.81689	0.000135143	0.000788501
AT3G46530	268.327	1.15663	0.372603	3.10419	0.00190804	0.00829627
AT2G40770	277.633	1.15646	0.372619	3.1036	0.00191184	0.00831006
AT2G37580	2544.19	1.15644	0.282305	4.09643	4.19566e-05	0.000273584
AT2G15230	772.094	1.15627	0.330645	3.49701	0.0004705	0.00243786
AT1G34220	593.022	1.15389	0.300507	3.8398	0.000123132	0.000724906
AT4G29870	1347.39	1.15201	0.289142	3.98425	6.76944e-05	0.000423225
AT3G28710	4252.87	1.15177	0.240532	4.7884	1.68116e-06	1.42216e-05
AT3G51550	3432.08	1.15163	0.266225	4.32577	1.51997e-05	0.000107841
AT1G55310	994.851	1.1492	0.356163	3.2266	0.00125268	0.00577515
AT1G17080	3282.6	1.14905	0.236533	4.85788	1.18651e-06	1.03919e-05
AT2G42890	506.914	1.14901	0.362592	3.16887	0.00153031	0.00687062
AT5G41700	5307.26	1.14836	0.28181	4.07495	4.60244e-05	0.000297238
AT2G42390	314.381	1.14794	0.36789	3.12033	0.00180646	0.00791616
AT3G13580	7387.64	1.14624	0.329079	3.48319	0.000495478	0.00255169
AT4G20070	579.47	1.14596	0.346724	3.30511	0.000949394	0.00452505
AT1G51200	33186.4	1.14574	0.270261	4.23939	2.24128e-05	0.000153978
AT1G64280	524.386	1.14552	0.314708	3.63994	0.000272699	0.00149317
AT1G03370	664.545	1.14465	0.287831	3.97682	6.98431e-05	0.000435407
AT4G30996	1405.94	1.14409	0.331878	3.44731	0.000566206	0.00287669
AT1G76180	4375.4	1.14399	0.271849	4.2082	2.57417e-05	0.000174963
AT5G59950	7706.7	1.1439	0.259953	4.4004	1.08051e-05	7.89948e-05
AT4G19710	591.075	1.14357	0.305389	3.74465	0.000180646	0.00102825
AT3G57965	728.225	1.14279	0.351803	3.24838	0.00116063	0.00539778
AT5G15120	726.566	1.14276	0.368029	3.10509	0.00190221	0.00827646
AT2G36910	4657.13	1.14222	0.234008	4.88112	1.05486e-06	9.31282e-06
AT5G41410	689.298	1.14164	0.313792	3.63822	0.000274527	0.0015015
AT1G54217	549.788	1.14121	0.331497	3.44259	0.000576176	0.00292193
AT1G55120	1132.5	1.14121	0.322576	3.53779	0.000403484	0.00212546
AT3G62560	1156.9	1.1368	0.302954	3.75237	0.00017517	0.000999987
AT5G55600	873.712	1.13678	0.272504	4.1716	3.02465e-05	0.000203323
AT3G07780	4764.75	1.13658	0.259068	4.38719	1.14823e-05	8.34628e-05
AT3G19930	1612.98	1.13638	0.302621	3.75513	0.000173254	0.000990511
AT4G24560	1241.43	1.13594	0.295448	3.8448	0.00012065	0.000711793
AT1G26670	4908.09	1.13576	0.261489	4.34345	1.40263e-05	0.000100096
AT2G15000	663.691	1.13536	0.358714	3.16508	0.0015504	0.00694648
AT3G14230	3870.33	1.1336	0.275968	4.10772	3.99579e-05	0.000262211
AT3G17410	1791.44	1.13304	0.279777	4.0498	5.12622e-05	0.000328572
AT2G44900	790.804	1.1305	0.276397	4.09012	4.31147e-05	0.000280296
AT3G13330	522.92	1.13044	0.32521	3.47604	0.00050887	0.00261447
AT3G01170	743.896	1.12961	0.282298	4.00149	6.29441e-05	0.000396438
AT5G11350	326.231	1.12957	0.35942	3.14275	0.00167367	0.00741055
AT2G34560	905.482	1.12888	0.274024	4.11962	3.79501e-05	0.000250886
AT3G62290	32415.6	1.12833	0.254153	4.43958	9.01331e-06	6.70857e-05
AT3G53340	790.803	1.12775	0.313189	3.60087	0.00031716	0.00170983
AT5G64090	1252.73	1.12646	0.275908	4.08273	4.4509e-05	0.000288212
AT5G03630	3475.94	1.12573	0.308453	3.64961	0.000262641	0.00144334
AT5G23110	425.891	1.12381	0.327725	3.42911	0.000605556	0.00304802
AT5G64130	1529.7	1.12007	0.348861	3.21065	0.00132433	0.00605663
AT5G13640	1077.81	1.11984	0.356973	3.13704	0.00170662	0.00754452
AT1G72700	1037.67	1.11802	0.280301	3.98864	6.64532e-05	0.000416529
AT1G03290	886.016	1.11801	0.291957	3.82936	0.000128476	0.000753644
AT5G64920	1169.6	1.11714	0.269175	4.15022	3.32156e-05	0.00022184
AT1G27930	3541.72	1.11642	0.253898	4.39712	1.09699e-05	8.00954e-05
AT5G13240	416.207	1.11607	0.332208	3.35954	0.000780716	0.00380541
AT4G35490	2088.87	1.11489	0.351078	3.17561	0.00149522	0.00673778
AT1G05060	675.242	1.11461	0.285241	3.90761	9.32132e-05	0.000564557
AT2G26740	2139.98	1.11451	0.245425	4.54115	5.59492e-06	4.31863e-05
AT4G30270	5039.78	1.11399	0.366036	3.04339	0.0023393	0.00988809
AT5G42890	666.177	1.11307	0.29107	3.82406	0.000131271	0.000768202
AT3G57530	1721.01	1.11217	0.291512	3.81516	0.000136095	0.000793581
AT3G55770	5227.77	1.11202	0.270278	4.11434	3.88294e-05	0.000255663
AT1G10940	7698.87	1.11173	0.250951	4.43008	9.41976e-06	6.99249e-05
AT4G14930	1191.22	1.11032	0.304973	3.6407	0.000271894	0.0014896
AT5G22080	1877.3	1.10898	0.302297	3.6685	0.00024398	0.00135065
AT3G53030	485.249	1.10805	0.332221	3.33527	0.000852164	0.00412182
AT1G56460	737.248	1.10766	0.317359	3.49025	0.00048256	0.00249358
AT1G33050	2081.63	1.10607	0.33071	3.34453	0.000824232	0.00399761
AT1G26940	389.738	1.10562	0.339308	3.25844	0.00112026	0.00522993
AT5G17910	1643.15	1.10554	0.254474	4.34441	1.39649e-05	9.97308e-05
AT4G17460	526.303	1.10443	0.340834	3.24039	0.00119366	0.00553956
AT3G13062	1657.94	1.10366	0.301598	3.65937	0.000252841	0.00139537
AT5G04560	799.847	1.10268	0.347454	3.17359	0.00150565	0.00677541
AT2G02180	875.229	1.10182	0.320088	3.44224	0.000576923	0.0029242
AT1G69252	4661.16	1.10173	0.251709	4.377	1.20323e-05	8.71692e-05
AT1G72180	980.47	1.10152	0.326671	3.37195	0.00074637	0.00365255
AT5G20510	493.073	1.10144	0.311147	3.53993	0.000400237	0.0021112
AT2G01850	5434.27	1.10131	0.276975	3.9762	7.0024e-05	0.000436118
AT2G32950	1337.97	1.10018	0.268384	4.09929	4.14428e-05	0.000270757
AT2G01680	3435.61	1.09988	0.309123	3.55807	0.000373583	0.0019845
AT1G50360	1613	1.09953	0.335308	3.27918	0.0010411	0.00491244
AT4G36760	1048.83	1.09934	0.275736	3.98692	6.6937e-05	0.000419159
AT1G20440	11658.8	1.09919	0.298663	3.68038	0.000232884	0.00129472
AT3G24200	1490.54	1.09837	0.254626	4.31366	1.60575e-05	0.000113598
AT1G63840	378.007	1.09811	0.357057	3.07545	0.00210182	0.00903648
AT4G21790	6870.6	1.09714	0.247072	4.44054	8.97318e-06	6.68379e-05
AT5G06360	1869.68	1.09669	0.295237	3.71462	0.000203508	0.00114506
AT2G04110	1257.87	1.09619	0.272989	4.01552	5.93156e-05	0.000375883
AT3G45830	717.909	1.09348	0.281367	3.88631	0.000101778	0.000609454
AT4G09830	1116.32	1.09314	0.294722	3.70907	0.000208019	0.00116742
AT3G15730	7098.33	1.09313	0.231654	4.71883	2.37203e-06	1.94767e-05
AT3G55920	965.703	1.0928	0.347427	3.14542	0.00165851	0.00735957
AT3G54140	4845.5	1.0911	0.231982	4.70336	2.55917e-06	2.08732e-05
AT1G19910	21925.9	1.08953	0.228181	4.77487	1.79822e-06	1.51139e-05
AT3G23290	565.769	1.08937	0.322556	3.3773	0.000732023	0.00359402
AT5G16380	748.683	1.08878	0.283161	3.8451	0.000120505	0.000711148
AT3G01560	769.504	1.08878	0.286534	3.79982	0.000144801	0.000839847
AT3G10260	1849.06	1.08843	0.248745	4.3757	1.21045e-05	8.766e-05
AT4G26110	1768.88	1.08597	0.348459	3.11651	0.00183007	0.00800709
AT1G08110	3465.84	1.08438	0.244896	4.42792	9.51463e-06	7.06023e-05
AT3G17650	1489.95	1.08409	0.278358	3.89458	9.83702e-05	0.000591945
AT5G10710	401.973	1.08382	0.345935	3.13302	0.00173019	0.00763663
AT5G57040	1318.26	1.08375	0.286561	3.78193	0.000155617	0.000899381
AT5G66030	5683.86	1.08317	0.246331	4.39721	1.09649e-05	8.0089e-05
AT3G63080	1183.36	1.08271	0.33226	3.25863	0.00111951	0.00522766
AT1G04960	2071.98	1.08188	0.250603	4.31709	1.58102e-05	0.000111929
AT5G43880	2250.1	1.07978	0.262847	4.10801	3.99081e-05	0.000261972
AT5G41940	3949.85	1.07631	0.247036	4.35689	1.31921e-05	9.48003e-05
AT1G10610	486.589	1.07626	0.340863	3.15747	0.00159147	0.00709798
AT5G35210	1808.38	1.07501	0.301824	3.5617	0.000368465	0.00195838
AT1G74250	1459.99	1.07429	0.27832	3.85991	0.000113428	0.00067324
AT5G55500	548.843	1.0736	0.299449	3.58527	0.000336728	0.00180687
AT1G77740	307.374	1.07242	0.345402	3.10484	0.00190381	0.00827972
AT3G18215	1014.4	1.07201	0.272305	3.9368	8.25766e-05	0.000506403
AT4G23640	1578.77	1.07139	0.260447	4.11366	3.89435e-05	0.000256241
AT1G54130	2097.44	1.07127	0.261787	4.09215	4.27392e-05	0.000277947
AT5G10360	7832.88	1.0709	0.243463	4.3986	1.0895e-05	7.96081e-05
AT3G50350	1221.75	1.07055	0.288404	3.71197	0.00020565	0.00115579
AT4G00800	586.648	1.07049	0.332863	3.21601	0.00129987	0.00596041
AT5G16800	1261.69	1.06763	0.266094	4.01224	6.01451e-05	0.000380647
AT5G25280	1994.8	1.06722	0.279928	3.81249	0.000137572	0.000801478
AT5G20650	3993.21	1.06712	0.235374	4.53372	5.79544e-06	4.45935e-05
AT4G23740	442.923	1.06674	0.346946	3.07465	0.00210747	0.00905681
AT4G17040	4653.75	1.06576	0.296232	3.59772	0.000321019	0.00172921
AT4G38640	2213.3	1.0656	0.275466	3.86833	0.000109583	0.000652597
AT2G42880	1034.19	1.06554	0.313521	3.39862	0.000677263	0.00336397
AT2G30740	745.079	1.06492	0.327682	3.24986	0.00115462	0.0053724
AT1G15940	823.493	1.06338	0.300158	3.54274	0.000395986	0.00209103
AT1G03860	865.981	1.06289	0.303093	3.50681	0.000453515	0.0023598
AT3G45600	8601.84	1.06255	0.268719	3.95414	7.68099e-05	0.000475056
AT3G61440	21762.5	1.06159	0.232932	4.5575	5.17664e-06	4.01954e-05
AT5G43920	1171.22	1.06036	0.270353	3.92213	8.77689e-05	0.000535393
AT2G19740	1592.69	1.05899	0.308305	3.43489	0.000592792	0.00299147
AT2G25964	1325.93	1.05893	0.316431	3.34648	0.000818437	0.00397147
AT1G04300	635.774	1.05691	0.333779	3.16649	0.00154293	0.00692248
AT3G11450	985.043	1.05664	0.342586	3.08431	0.00204022	0.00880258
AT1G17940	373.541	1.05559	0.331694	3.18241	0.00146056	0.00659985
AT4G27450	11331.7	1.05464	0.308802	3.41526	0.000637214	0.00318851
AT3G01210	1987.41	1.05373	0.323432	3.25798	0.0011221	0.00523728
AT1G30200	3354.86	1.05323	0.255273	4.12591	3.69265e-05	0.000244683
AT3G23605	432.86	1.05077	0.335756	3.12957	0.00175062	0.00770595
AT3G56310	4908.25	1.04991	0.259665	4.04332	5.26991e-05	0.000337119
AT5G57700	389.487	1.04989	0.340282	3.08537	0.00203301	0.0087792
AT5G41790	10974	1.04977	0.277666	3.7807	0.00015639	0.000903584
AT2G28320	892.32	1.04913	0.324117	3.23691	0.00120834	0.00559441
AT3G26890	820.028	1.04791	0.291772	3.59152	0.000328757	0.001767
AT3G46550	544.247	1.04789	0.314535	3.33155	0.000863637	0.00416499
AT3G18930	568.367	1.04758	0.324532	3.22797	0.0012467	0.00575165
AT2G35780	584.725	1.04729	0.339314	3.0865	0.00202525	0.00875537
AT2G46550	4785.34	1.04725	0.304029	3.44456	0.000571988	0.00290445
AT4G11150	19853	1.0468	0.273562	3.82655	0.000129949	0.000761604
AT4G29350	7251.09	1.04604	0.253533	4.12585	3.69368e-05	0.000244683
AT3G27260	642.789	1.04568	0.295416	3.53968	0.000400614	0.00211261
AT5G25100	4774.08	1.04488	0.239622	4.36053	1.29746e-05	9.3374e-05
AT3G26810	2844.23	1.04407	0.246042	4.24345	2.20105e-05	0.000151448
AT1G28680	1816.82	1.04406	0.277867	3.75742	0.000171676	0.000982905
AT4G03030	3422.91	1.04398	0.240557	4.33985	1.42581e-05	0.000101603
AT1G80400	659.179	1.04352	0.326371	3.19733	0.00138704	0.00630108
AT1G16670	379.135	1.04347	0.337092	3.09551	0.00196473	0.0085163
AT3G05990	567.464	1.04306	0.315403	3.30707	0.000942761	0.00449782
AT1G30360	6969.17	1.04225	0.237207	4.39383	1.11372e-05	8.11055e-05
AT4G24020	555.073	1.04085	0.323402	3.21844	0.00128888	0.00591695
AT3G11780	617.866	1.03958	0.297785	3.49102	0.000481174	0.0024885
AT5G07220	10097.8	1.03876	0.295366	3.51686	0.000436685	0.00228498
AT5G25265	978.545	1.03824	0.28314	3.66689	0.000245516	0.00135839
AT4G02600	2375.16	1.03788	0.253774	4.08977	4.31805e-05	0.00028063
AT1G28380	476.796	1.03701	0.322707	3.21346	0.00131147	0.00600515
AT3G52110	1057.76	1.03696	0.277679	3.73438	0.000188176	0.00106568
AT1G31280	719.614	1.03654	0.301638	3.43638	0.000589551	0.00297818
AT1G48090	1380.21	1.03635	0.272555	3.80235	0.00014333	0.000831808
AT5G66250	1352.46	1.0359	0.293631	3.5279	0.000418865	0.00219938
AT5G48810	23817.4	1.0359	0.231541	4.47395	7.67879e-06	5.79216e-05
AT1G33260	524.567	1.0356	0.327631	3.16087	0.00157297	0.00703148
AT3G54366	4900.2	1.03355	0.321079	3.21897	0.0012865	0.00590877
AT4G16280	736.002	1.03274	0.312847	3.30108	0.000963119	0.00458266
AT1G08770	1501.05	1.03232	0.275208	3.75106	0.000176088	0.00100406
AT2G01650	626.468	1.03172	0.310572	3.322	0.000893732	0.00428794
AT4G25970	4558.07	1.02953	0.233564	4.40792	1.04367e-05	7.66026e-05
AT1G16240	3670.27	1.02854	0.257543	3.99367	6.50592e-05	0.000408839
AT5G52510	2814.69	1.02842	0.308354	3.3352	0.000852369	0.00412182
AT1G72710	1414.67	1.02662	0.272674	3.76502	0.000166535	0.000956829
AT5G40850	1314.29	1.02626	0.310152	3.30888	0.000936701	0.00447217
AT3G62660	4583.02	1.02517	0.261914	3.91413	9.07299e-05	0.000551051
AT5G51450	773.146	1.02339	0.334735	3.05733	0.00223318	0.00952178
AT3G05220	5546.43	1.0228	0.250742	4.07908	4.5214e-05	0.000292486
AT1G78620	1189.09	1.02241	0.272447	3.75271	0.000174936	0.000998944
AT1G72175	1278.44	1.02241	0.263213	3.88432	0.000102617	0.000614287
AT4G02010	772.133	1.02102	0.311779	3.27483	0.00105724	0.00497608
AT3G61860	2240.64	1.01932	0.322944	3.15634	0.00159764	0.00711902
AT2G37940	1288.02	1.01932	0.311072	3.2768	0.00104992	0.00494754
AT3G19420	5216.78	1.019	0.25519	3.99309	6.52168e-05	0.000409698
AT1G79830	9312.23	1.01867	0.261637	3.89344	9.88315e-05	0.000594173
AT4G28300	1376.23	1.01812	0.277621	3.66732	0.000245109	0.00135652
AT4G35790	4124.89	1.01803	0.241756	4.21099	2.54251e-05	0.000172871
AT1G65520	2568.5	1.01748	0.250949	4.05451	5.02389e-05	0.000322753
AT3G07370	623.441	1.01709	0.291815	3.48539	0.000491412	0.00253342
AT4G35800	820.385	1.01559	0.284652	3.56783	0.000359956	0.00191836
AT1G21370	765.816	1.01449	0.294258	3.44761	0.000565577	0.00287488
AT3G47000	1591.56	1.01342	0.270915	3.74073	0.000183485	0.00104168
AT1G20330	4840.47	1.01137	0.323369	3.12761	0.00176232	0.00775223
AT5G16210	868.539	1.01135	0.299965	3.37154	0.00074749	0.0036562
AT3G24120	677.984	1.01063	0.306866	3.2934	0.000989822	0.00469034
AT5G49440	26420.8	1.01007	0.279287	3.61659	0.000298508	0.00162022
AT1G64330	1502.55	1.01001	0.28351	3.56252	0.000367308	0.00195329
AT5G63760	916.175	1.00911	0.282796	3.56833	0.000359267	0.00191521
AT1G18450	843.39	1.00902	0.301488	3.3468	0.000817488	0.00396981
AT2G46490	2207.37	1.00872	0.297154	3.3946	0.000687282	0.00340596
AT2G38025	492.095	1.008	0.319068	3.1592	0.00158201	0.00706384
AT5G23900	2558.34	1.00705	0.264715	3.80429	0.000142214	0.000826003
AT3G51730	4226.5	1.00596	0.236583	4.25204	2.11836e-05	0.000146319
AT5G55896	2959.05	1.00469	0.256636	3.91484	9.0466e-05	0.00054996
AT4G24990	4892.06	1.00446	0.240614	4.17458	2.98542e-05	0.000200823
AT2G20530	553.658	1.00398	0.305986	3.28114	0.00103388	0.0048814
AT1G14380	5300.99	1.00361	0.259189	3.87213	0.000107888	0.000643284
AT1G17160	1113.12	1.00312	0.269497	3.7222	0.000197496	0.0011138
AT3G06170	6261.38	1.00223	0.269617	3.71725	0.000201404	0.00113388
AT3G49500	434.351	1.00164	0.316871	3.16105	0.00157204	0.00703054
AT3G18370	1319.98	1.00053	0.272118	3.67684	0.000236137	0.00131131
AT5G45250	442.509	1.00049	0.326065	3.06839	0.00215216	0.00922457
AT3G47620	487.57	-1.0011	0.320613	-3.12244	0.00179357	0.00787199
AT5G51010	638.552	-1.00437	0.297794	-3.37269	0.000744384	0.00364739
AT1G14290	726.368	-1.00717	0.319453	-3.1528	0.00161713	0.00719605
AT4G32930	967.088	-1.00962	0.288699	-3.49713	0.000470294	0.00243786
AT5G59850	2074.9	-1.0129	0.329426	-3.07476	0.00210675	0.00905569
AT2G32510	3094.32	-1.01415	0.238985	-4.2436	2.19963e-05	0.000151448
AT5G03760	22963.4	-1.01472	0.227411	-4.46205	8.11805e-06	6.08853e-05
AT1G23310	6756.31	-1.01524	0.243491	-4.16951	3.05252e-05	0.000205055
AT4G08390	1169.25	-1.02223	0.269676	-3.79058	0.000150296	0.000870172
AT1G73655	580.575	-1.02343	0.33078	-3.09399	0.00197485	0.00855449
AT5G54600	1413.87	-1.02407	0.267669	-3.82587	0.000130311	0.000763036
AT1G20696	1286.59	-1.03024	0.265772	-3.87639	0.000106017	0.000633094
AT4G29100	1475.98	-1.03193	0.311628	-3.31141	0.00092826	0.00443476
AT5G49650	801.294	-1.03397	0.304875	-3.39147	0.000695197	0.00343909
AT5G03940	377.514	-1.03555	0.335628	-3.08541	0.0020327	0.0087792
AT4G04910	933.624	-1.03612	0.305008	-3.39704	0.000681196	0.00337922
AT5G35360	3030.63	-1.03664	0.279838	-3.70444	0.000211854	0.00118623
AT2G47470	4378.52	-1.03837	0.29864	-3.477	0.000507057	0.00260584
AT1G43670	2030.6	-1.04213	0.271382	-3.84009	0.000122989	0.00072428
AT1G74730	1716.65	-1.04355	0.261837	-3.98551	6.73347e-05	0.000421246
AT1G64355	481.588	-1.0443	0.308948	-3.38017	0.000724398	0.00356263
AT5G20190	2558.82	-1.04927	0.250337	-4.19143	2.77202e-05	0.000187499
AT2G41330	380.575	-1.05166	0.325787	-3.22805	0.00124639	0.00575155
AT3G50685	4740.52	-1.06479	0.261052	-4.07884	4.52608e-05	0.000292692
AT1G64970	624.236	-1.0668	0.308622	-3.45664	0.000546946	0.00278669
AT1G51690	2670.28	-1.06788	0.285219	-3.74406	0.00018107	0.00102978
AT4G39550	464.191	-1.06881	0.334173	-3.19837	0.00138208	0.00628147
AT4G20880	3525.87	-1.06941	0.303438	-3.52432	0.000424569	0.00222634
AT5G52010	849.691	-1.07214	0.347405	-3.08614	0.00202774	0.0087642
AT3G24550	1195.27	-1.07363	0.261644	-4.10338	4.07161e-05	0.000266294
AT5G03330	486.845	-1.07498	0.341044	-3.15201	0.00162149	0.00721051
AT2G36620	1559.58	-1.07577	0.299285	-3.59447	0.000325046	0.00174898
AT5G05980	2144.23	-1.07777	0.249941	-4.3121	1.61709e-05	0.000114276
AT1G16350	1420.88	-1.07886	0.312535	-3.45197	0.000556513	0.00283175
AT3G12780	5529.99	-1.07917	0.257868	-4.18499	2.85182e-05	0.000192431
AT3G08590	3767.01	-1.08088	0.325801	-3.31762	0.000907894	0.00435056
AT1G32990	388.981	-1.08198	0.35053	-3.08671	0.00202386	0.00875128
AT5G62030	387.961	-1.08227	0.338477	-3.19747	0.0013864	0.00629964
AT2G27680	626.158	-1.0824	0.339751	-3.18587	0.00144318	0.00653487
AT4G30910	3358.44	-1.08372	0.244286	-4.43628	9.15273e-06	6.802e-05
AT1G15470	444.548	-1.08497	0.338929	-3.20118	0.00136867	0.0062321
AT1G64150	726.672	-1.08658	0.344273	-3.15616	0.00159859	0.00712163
AT5G35630	3581.86	-1.09096	0.329306	-3.31291	0.000923297	0.00441572
AT2G32920	1078.92	-1.09141	0.290282	-3.75981	0.00017004	0.000974963
AT1G63290	907.215	-1.09151	0.289271	-3.77332	0.000161087	0.000929074
AT5G06370	1217.62	-1.0917	0.349165	-3.1266	0.00176839	0.00777718
AT5G26330	450.302	-1.09268	0.358434	-3.04849	0.00229991	0.00974474
AT3G58600	1805.63	-1.09291	0.249462	-4.38105	1.18107e-05	8.5723e-05
AT5G54770	50301.3	-1.09339	0.251025	-4.35572	1.32631e-05	9.52406e-05
AT3G47650	1814.78	-1.09383	0.256733	-4.26055	2.03921e-05	0.000141451
AT1G68560	446.738	-1.09442	0.314286	-3.48224	0.00049723	0.00256004
AT5G50375	700.354	-1.09526	0.303949	-3.60344	0.000314037	0.00169533
AT1G01970	748.697	-1.09616	0.295967	-3.70366	0.000212509	0.00118921
AT4G15780	4326.96	-1.10256	0.322152	-3.4225	0.00062049	0.00311199
AT5G15730	390.986	-1.10292	0.353561	-3.11945	0.00181189	0.0079364
AT1G22480	9414.88	-1.10363	0.333777	-3.3065	0.000944695	0.00450595
AT2G05790	2288.71	-1.10503	0.298326	-3.70411	0.000212132	0.00118744
AT2G17695	651.612	-1.10689	0.314469	-3.51987	0.000431763	0.00225983
AT5G11230	938.054	-1.11278	0.29337	-3.79308	0.00014879	0.000861963
AT1G29310	637.682	-1.11425	0.327292	-3.40445	0.000662974	0.00330474
AT3G13120	682.54	-1.11487	0.297338	-3.74952	0.000177172	0.00100994
AT5G27920	422.569	-1.1149	0.324681	-3.43383	0.000595115	0.00300123
AT2G17980	928.142	-1.1161	0.272271	-4.09922	4.14539e-05	0.000270757
AT3G61560	400.187	-1.1167	0.366024	-3.0509	0.00228158	0.00967128
AT3G47120	473.307	-1.11936	0.311479	-3.5937	0.00032601	0.00175368
AT4G30240	664.961	-1.12074	0.306693	-3.65427	0.000257918	0.00141978
AT3G48000	12957	-1.12296	0.330332	-3.39947	0.000675155	0.00335691
AT3G26710	458.395	-1.12556	0.353426	-3.18472	0.00144894	0.00655785
AT5G01290	375.062	-1.12723	0.328833	-3.42798	0.000608091	0.00305764
AT5G39740	1978.83	-1.12756	0.280944	-4.01348	5.98292e-05	0.00037877
AT1G65010	1002.07	-1.12774	0.345453	-3.26451	0.00109654	0.00514372
AT5G30510	718.082	-1.12866	0.316545	-3.56555	0.000363096	0.00193299
AT5G63980	406.322	-1.13012	0.33903	-3.3334	0.000857913	0.00414146
AT1G31340	1461.95	-1.13393	0.274653	-4.12861	3.64969e-05	0.000242261
AT4G12800	18322.8	-1.13799	0.244183	-4.66039	3.1561e-06	2.52785e-05
AT2G47650	845.432	-1.14309	0.32832	-3.48163	0.000498364	0.0025652
AT1G14210	470.504	-1.14436	0.364342	-3.14089	0.00168438	0.00745461
AT2G31570	568.214	-1.14456	0.329657	-3.47198	0.000516631	0.00264878
AT1G07380	475.64	-1.14628	0.318545	-3.59848	0.000320077	0.00172461
AT3G27060	505.053	-1.14969	0.307278	-3.74155	0.000182889	0.0010389
AT1G61780	407.366	-1.15049	0.335209	-3.43217	0.000598783	0.00301708
AT5G65890	613.579	-1.15127	0.343963	-3.34706	0.000816722	0.00396806
AT5G22850	1753.02	-1.15198	0.259889	-4.43258	9.31102e-06	6.91439e-05
AT1G30440	1939.29	-1.15342	0.251913	-4.57866	4.67973e-06	3.654e-05
AT4G36020	3041.9	-1.15376	0.240103	-4.80526	1.54549e-06	1.31821e-05
AT1G02860	1289.88	-1.15402	0.273454	-4.22016	2.44129e-05	0.000166917
AT1G11260	18449	-1.15507	0.243653	-4.74066	2.13026e-06	1.7737e-05
AT3G14172	554.522	-1.1572	0.300714	-3.84817	0.000119002	0.000702706
AT5G03610	878.56	-1.15746	0.355756	-3.25353	0.0011398	0.00531101
AT3G16520	3912.97	-1.15777	0.241739	-4.78933	1.67341e-06	1.41682e-05
AT5G56600	285.886	-1.16056	0.373268	-3.1092	0.00187597	0.00818091
AT4G03420	1038.33	-1.16505	0.373647	-3.11805	0.0018205	0.00797054
AT2G01420	281.873	-1.16774	0.354181	-3.29702	0.000977166	0.00463934
AT2G33770	2482.28	-1.16892	0.274634	-4.2563	2.0784e-05	0.000143903
AT2G39730	11146.1	-1.1729	0.253123	-4.63371	3.59166e-06	2.8522e-05
AT2G05990	569.236	-1.17523	0.300355	-3.9128	9.12318e-05	0.000553741
AT5G55990	429.18	-1.17526	0.355514	-3.3058	0.000947072	0.00451618
AT5G18830	745.163	-1.17532	0.31299	-3.75512	0.000173257	0.000990511
AT4G14420	839.318	-1.17612	0.318475	-3.69298	0.00022164	0.00123678
AT1G01790	293.364	-1.17734	0.366953	-3.20842	0.00133464	0.00609843
AT5G01590	587.751	-1.1811	0.306135	-3.8581	0.00011427	0.000677831
AT1G73740	896.44	-1.1823	0.343468	-3.44225	0.0005769	0.0029242
AT5G64040	6582.73	-1.18528	0.250726	-4.72738	2.27433e-06	1.87611e-05
AT1G47240	675.856	-1.18736	0.362174	-3.27842	0.0010439	0.00492345
AT1G31330	47290.3	-1.18784	0.240471	-4.93964	7.82667e-07	7.044e-06
AT2G34200	302.713	-1.1895	0.348029	-3.41782	0.000631239	0.00316104
AT1G06680	14657.5	-1.19117	0.284893	-4.18111	2.90091e-05	0.000195407
AT3G22850	1569.2	-1.19235	0.316982	-3.76158	0.000168843	0.000968952
AT5G17600	991.291	-1.19667	0.297926	-4.01666	5.9028e-05	0.000374424
AT5G23920	1242.26	-1.19754	0.314278	-3.81044	0.00013872	0.000807685
AT1G32060	1995.22	-1.19889	0.305209	-3.92809	8.5623e-05	0.000523281
AT5G15350	381.217	-1.19945	0.393804	-3.04581	0.00232058	0.0098217
AT4G27070	259.544	-1.20006	0.389786	-3.07878	0.00207852	0.00894809
AT4G39540	400.708	-1.20152	0.349452	-3.43831	0.000585363	0.00296008
AT1G79040	77780.5	-1.20184	0.235916	-5.09437	3.49903e-07	3.36578e-06
AT3G04680	266.828	-1.20355	0.393749	-3.05665	0.00223824	0.00953067
AT3G61870	1022.64	-1.20377	0.319169	-3.77158	0.000162218	0.000934497
AT4G22240	754.292	-1.20437	0.30066	-4.00576	6.18185e-05	0.000390228
AT5G42020	1012.51	-1.21242	0.29586	-4.09793	4.16856e-05	0.000272089
AT3G06590	449.957	-1.21374	0.395986	-3.06512	0.00217583	0.00931175
AT3G63490	1774.43	-1.21652	0.272187	-4.46942	7.84328e-06	5.90282e-05
AT3G03960	800.961	-1.21654	0.288281	-4.21998	2.44328e-05	0.000166995
AT4G34630	2444.28	-1.21826	0.248073	-4.9109	9.06605e-07	8.09617e-06
AT4G01870	334.905	-1.21911	0.360433	-3.38236	0.000718665	0.00354087
AT4G33780	545.902	-1.21967	0.37924	-3.21608	0.00129954	0.00596041
AT2G27470	507.217	-1.22025	0.360754	-3.38251	0.000718257	0.00353975
AT3G47070	776.553	-1.22079	0.327058	-3.73263	0.00018949	0.00107236
AT1G71990	366.574	-1.22179	0.375896	-3.25034	0.00115269	0.00536852
AT3G53370	189.56	-1.22212	0.401763	-3.04189	0.00235101	0.00993115
AT4G14570	445.594	-1.22374	0.348113	-3.51535	0.000439176	0.00229679
AT5G54390	3239.72	-1.22695	0.34352	-3.57171	0.000354662	0.00189324
AT3G15820	867.123	-1.23224	0.365394	-3.37235	0.000745298	0.00365004
AT3G04550	2443.95	-1.23246	0.248476	-4.96008	7.04644e-07	6.39768e-06
AT1G61730	1017.31	-1.23358	0.329478	-3.74406	0.000181074	0.00102978
AT2G31200	363.791	-1.23583	0.337117	-3.66587	0.000246495	0.00136342
AT1G55140	261.662	-1.23674	0.373221	-3.31369	0.000920742	0.00440457
AT3G51820	1368.85	-1.23767	0.283757	-4.36172	1.29042e-05	9.29358e-05
AT4G10340	14977.2	-1.23786	0.263741	-4.69346	2.68617e-06	2.18544e-05
AT1G67730	643.597	-1.23924	0.366708	-3.37937	0.000726513	0.00357145
AT5G46290	724.356	-1.23938	0.306381	-4.04524	5.22706e-05	0.000334707
AT3G18130	1833.19	-1.24114	0.273476	-4.53841	5.66804e-06	4.36818e-05
AT4G04020	542.351	-1.24122	0.331408	-3.7453	0.000180181	0.0010262
AT2G18730	794.189	-1.24601	0.278836	-4.46861	7.87287e-06	5.92281e-05
AT1G37130	476.339	-1.24737	0.310609	-4.01588	5.92251e-05	0.000375431
AT2G16370	274.206	-1.24985	0.379299	-3.29515	0.000983684	0.00466577
AT3G10740	993.11	-1.25323	0.27509	-4.5557	5.22122e-06	4.05095e-05
AT1G09210	684.1	-1.25368	0.287474	-4.36101	1.29463e-05	9.32049e-05
AT4G35630	2023.24	-1.2548	0.37524	-3.344	0.00082579	0.00400318
AT5G35970	643.95	-1.25488	0.298436	-4.20484	2.61267e-05	0.000177395
AT5G24320	413.976	-1.25559	0.327054	-3.8391	0.000123485	0.000726765
AT2G28260	219.975	-1.25614	0.411327	-3.05388	0.00225903	0.00960064
AT1G79460	525.427	-1.25673	0.321646	-3.90719	9.33762e-05	0.000565051
AT3G17611	286.902	-1.25783	0.35441	-3.54907	0.000386589	0.00204527
AT2G43420	1415.48	-1.26323	0.271882	-4.64624	3.38043e-06	2.6954e-05
AT2G17640	773.276	-1.26348	0.325593	-3.88055	0.000104221	0.000623132
AT1G10650	629.448	-1.26357	0.376825	-3.35321	0.000798809	0.00388586
AT1G23400	281.027	-1.26809	0.358569	-3.53653	0.000405425	0.00213453
AT1G52230	546.483	-1.26916	0.352254	-3.60295	0.000314622	0.00169709
AT5G66120	2812.78	-1.27194	0.270223	-4.70699	2.51399e-06	2.05304e-05
AT2G32800	1497.09	-1.27489	0.37081	-3.43811	0.000585792	0.00296149
AT3G56740	421.071	-1.27577	0.328017	-3.88933	0.000100521	0.00060322
AT4G21280	1526.65	-1.27605	0.400473	-3.18635	0.00144083	0.00652572
AT1G43900	1878.07	-1.27899	0.258428	-4.9491	7.45587e-07	6.73195e-06
AT1G62860	223.939	-1.27916	0.38398	-3.33132	0.000864342	0.00416736
AT5G66730	732.45	-1.27977	0.301169	-4.24935	2.14394e-05	0.000147877
AT2G47860	449.761	-1.28114	0.367455	-3.48651	0.000489361	0.00252418
AT5G61030	843.094	-1.28332	0.373909	-3.43216	0.000598792	0.00301708
AT3G11630	287.278	-1.28623	0.381139	-3.37469	0.000738977	0.00362453
AT4G34190	819.64	-1.2915	0.305362	-4.22941	2.34306e-05	0.000160425
AT2G35820	244.758	-1.2925	0.422316	-3.0605	0.00220967	0.00943386
AT5G39760	420.643	-1.29364	0.391354	-3.30554	0.000947921	0.00451913
AT5G45020	262.263	-1.29792	0.375406	-3.45737	0.000545483	0.00278068
AT5G19090	699.119	-1.29904	0.358716	-3.62135	0.000293066	0.00159355
AT1G14530	207.033	-1.29921	0.402325	-3.22926	0.00124113	0.00573132
AT2G33990	1523.87	-1.30084	0.4259	-3.05433	0.00225563	0.00959033
AT1G42960	381.074	-1.30101	0.406512	-3.20041	0.0013723	0.0062457
AT1G09970	3870.72	-1.30279	0.34944	-3.72823	0.000192832	0.00108977
AT3G08940	15761.6	-1.30322	0.360366	-3.61638	0.000298755	0.00162043
AT1G08550	545.061	-1.30485	0.397697	-3.28101	0.00103435	0.00488242
AT5G01090	2172.3	-1.31362	0.333642	-3.93723	8.24287e-05	0.000505971
AT1G05785	396.63	-1.31402	0.393322	-3.34084	0.000835255	0.00404406
AT3G61820	1134.29	-1.31886	0.395431	-3.33525	0.000852218	0.00412182
AT3G24760	709.429	-1.32037	0.365106	-3.6164	0.000298731	0.00162043
AT1G15820	30782.4	-1.32236	0.224205	-5.898	3.67942e-09	4.78888e-08
AT1G23850	1005.7	-1.32351	0.375921	-3.52072	0.000430374	0.00225376
AT5G59690	1541.48	-1.32513	0.27299	-4.85414	1.20912e-06	1.05616e-05
AT3G46740	348.028	-1.32517	0.412102	-3.21563	0.00130159	0.00596688
AT1G35680	282.414	-1.32528	0.383444	-3.45625	0.000547752	0.00278935
AT5G47800	236.227	-1.3291	0.407534	-3.26133	0.00110891	0.00518806
AT1G75180	319.509	-1.33062	0.362457	-3.67112	0.000241487	0.00133875
AT2G24170	696.33	-1.33214	0.327927	-4.06229	4.85929e-05	0.000313102
AT1G80530	2552.65	-1.33466	0.285395	-4.67653	2.91768e-06	2.35812e-05
AT5G53580	293.117	-1.33523	0.379952	-3.51422	0.000441047	0.00230349
AT2G20680	883.129	-1.3361	0.277324	-4.81783	1.45127e-06	1.2449e-05
AT5G58930	7376.81	-1.33697	0.232537	-5.74951	8.9504e-09	1.09915e-07
AT4G30530	1616.69	-1.34215	0.346664	-3.87162	0.000108115	0.000644444
AT5G63780	709.95	-1.34564	0.403476	-3.33511	0.000852662	0.00412222
AT2G30570	22035.2	-1.3463	0.235343	-5.7206	1.06147e-08	1.2842e-07
AT1G74450	317.324	-1.3464	0.365989	-3.67878	0.00023435	0.00130176
AT5G50890	148.118	-1.34745	0.441452	-3.05231	0.00227089	0.00963848
AT3G27250	442.509	-1.35089	0.42983	-3.14285	0.0016731	0.00740991
AT5G28913	1203.57	-1.35243	0.286433	-4.72164	2.3395e-06	1.92419e-05
AT3G48425	259.692	-1.35246	0.401068	-3.37214	0.000745877	0.00365105
AT4G01310	393.669	-1.35374	0.333317	-4.06142	4.87751e-05	0.00031407
AT5G17230	1203.53	-1.35417	0.362567	-3.73495	0.000187753	0.00106437
AT5G39340	570.929	-1.3542	0.370739	-3.65272	0.000259479	0.00142757
AT4G23430	172.81	-1.35591	0.433024	-3.13126	0.00174055	0.00767027
AT3G18430	493.197	-1.35599	0.408211	-3.32177	0.000894475	0.00429046
AT5G03300	5910.77	-1.35663	0.255287	-5.31416	1.07152e-07	1.12046e-06
AT5G10480	304.619	-1.35688	0.431389	-3.14537	0.00165877	0.00735957
AT1G04050	240.347	-1.35701	0.435778	-3.11398	0.00184579	0.00806684
AT3G24660	1519.16	-1.35701	0.36548	-3.71296	0.000204846	0.00115193
AT1G31660	317.985	-1.35717	0.434326	-3.12476	0.00177947	0.00781714
AT5G48180	8970.15	-1.35878	0.311225	-4.3659	1.26601e-05	9.14133e-05
AT2G20780	2820.53	-1.35938	0.24762	-5.48981	4.02377e-08	4.49574e-07
AT3G59845	1677.26	-1.36237	0.291588	-4.67225	2.9792e-06	2.39892e-05
AT2G22670	4415.82	-1.36788	0.237232	-5.76603	8.1161e-09	1.00552e-07
AT3G25740	166.89	-1.36827	0.422633	-3.23749	0.00120588	0.00558731
AT2G15290	704.982	-1.36874	0.290662	-4.70902	2.48906e-06	2.03523e-05
AT1G64760	219.935	-1.36944	0.413248	-3.31385	0.000920211	0.00440311
AT3G28500	5628.59	-1.37197	0.259866	-5.27953	1.29516e-07	1.33505e-06
AT4G01037	159.559	-1.37368	0.427731	-3.21156	0.00132016	0.00604072
AT1G54780	2466.36	-1.37808	0.257674	-5.34818	8.88436e-08	9.42609e-07
AT2G29730	665.273	-1.38099	0.325354	-4.24457	2.19008e-05	0.000150954
AT5G39380	461.939	-1.38126	0.393846	-3.50711	0.000452994	0.00235771
AT5G11000	485.958	-1.38301	0.308088	-4.48901	7.15555e-06	5.43539e-05
AT5G48580	1293.53	-1.38733	0.271003	-5.11926	3.06734e-07	2.98574e-06
AT2G25710	206.823	-1.38832	0.41176	-3.37166	0.000747157	0.00365549
AT5G05730	586.706	-1.39098	0.342944	-4.05599	4.9923e-05	0.000320934
AT2G47060	309.672	-1.39255	0.450464	-3.09137	0.00199233	0.00862639
AT5G17840	370.161	-1.39531	0.333603	-4.18254	2.88266e-05	0.000194312
AT2G14890	12087.3	-1.39738	0.257988	-5.41646	6.0791e-08	6.60002e-07
AT1G52760	15776.3	-1.39768	0.245832	-5.68548	1.30444e-08	1.55982e-07
AT3G57870	543.974	-1.39844	0.41826	-3.34348	0.000827335	0.00400968
AT2G48020	403.524	-1.40061	0.335354	-4.17652	2.96004e-05	0.000199185
AT5G60820	487.142	-1.40078	0.354364	-3.95296	7.71919e-05	0.000476967
AT1G53380	759.783	-1.40135	0.325598	-4.30392	1.67805e-05	0.000118243
AT4G14830	222.958	-1.40299	0.414475	-3.38499	0.000711805	0.00351454
AT5G17770	3577.47	-1.40659	0.247414	-5.68518	1.30676e-08	1.56165e-07
AT3G23840	225.999	-1.41011	0.427055	-3.30194	0.000960198	0.00457098
AT5G54270	13497	-1.41052	0.35651	-3.95647	7.60656e-05	0.000470602
AT5G26720	203.75	-1.41357	0.449937	-3.1417	0.00167973	0.00743569
AT3G56760	304.165	-1.41475	0.425995	-3.32105	0.000896799	0.00430055
AT3G02870	605.982	-1.41608	0.379068	-3.73569	0.000187204	0.00106156
AT2G36145	323.045	-1.41834	0.344606	-4.11582	3.85808e-05	0.000254368
AT2G23340	2450.13	-1.42059	0.256345	-5.54172	2.9951e-08	3.40273e-07
AT1G53290	843.416	-1.42156	0.415851	-3.41843	0.000629827	0.00315558
AT1G20300	323.863	-1.42289	0.361756	-3.93329	8.37893e-05	0.000513036
AT2G06050	1805.08	-1.42328	0.428094	-3.32468	0.000885203	0.00425015
AT2G23520	271.952	-1.42447	0.424598	-3.35486	0.000794049	0.00386558
AT1G23820	1027.68	-1.42457	0.29076	-4.89947	9.60939e-07	8.54241e-06
AT1G67105	1621.78	-1.42497	0.354062	-4.02463	5.70661e-05	0.000362802
AT3G03250	2012.58	-1.42679	0.35431	-4.02695	5.65061e-05	0.000359708
AT5G37310	1853.59	-1.42896	0.319219	-4.47642	7.59046e-06	5.73238e-05
AT1G02900	398.385	-1.4307	0.367612	-3.89187	9.94726e-05	0.00059766
AT4G24960	824.222	-1.43639	0.331333	-4.33519	1.45633e-05	0.000103664
AT1G11400	591.53	-1.43644	0.358465	-4.00719	6.14461e-05	0.000388089
AT4G10955	562.874	-1.43655	0.337937	-4.25093	2.12888e-05	0.000146994
AT1G30690	341.355	-1.43961	0.363593	-3.95941	7.51347e-05	0.000465431
AT5G06670	484.946	-1.44295	0.449972	-3.20676	0.00134237	0.00612657
AT4G33565	277.006	-1.44422	0.436605	-3.30784	0.00094019	0.00448665
AT4G34200	7695.11	-1.44523	0.251826	-5.73902	9.52282e-09	1.1636e-07
AT5G54800	855.1	-1.44695	0.361473	-4.00293	6.25635e-05	0.000394295
AT4G19200	3033.7	-1.44979	0.325367	-4.45585	8.35615e-06	6.25513e-05
AT3G24490	679.337	-1.4519	0.367356	-3.95231	7.74004e-05	0.000478105
AT3G47960	438.402	-1.45412	0.365604	-3.9773	6.9702e-05	0.000434666
AT4G22160	887.885	-1.45475	0.353839	-4.11135	3.9336e-05	0.00025865
AT4G32000	689.515	-1.46172	0.333716	-4.38013	1.1861e-05	8.60244e-05
AT2G02080	472.431	-1.46176	0.422843	-3.45697	0.000546279	0.00278402
AT1G78970	1913.7	-1.46243	0.297398	-4.91743	8.76865e-07	7.84489e-06
AT1G64860	539.32	-1.46286	0.313457	-4.66684	3.05871e-06	2.45689e-05
AT5G47710	539.789	-1.46394	0.331303	-4.41873	9.9281e-06	7.33645e-05
AT2G25830	256.195	-1.46438	0.458284	-3.19536	0.00139659	0.0063415
AT4G11010	657.71	-1.46473	0.374881	-3.90718	9.33814e-05	0.000565051
AT3G54650	298.544	-1.46667	0.373647	-3.92528	8.66273e-05	0.000529089
AT2G36880	16933.8	-1.46881	0.261678	-5.61303	1.98811e-08	2.31512e-07
AT2G17820	185.438	-1.4699	0.467339	-3.14526	0.0016594	0.00736069
AT1G12380	669.985	-1.47222	0.302403	-4.8684	1.12508e-06	9.8937e-06
AT4G03320	194.5	-1.47353	0.472684	-3.11737	0.00182471	0.00798539
AT5G55120	516.566	-1.47395	0.378865	-3.89044	0.000100061	0.000600641
AT4G15020	159.255	-1.47417	0.443359	-3.325	0.000884191	0.00424841
AT4G34740	281.907	-1.4742	0.379871	-3.88077	0.000104124	0.000622741
AT4G29190	4056.22	-1.47776	0.304842	-4.84762	1.24949e-06	1.08513e-05
AT1G25470	141.462	-1.47819	0.485365	-3.04551	0.00232284	0.00982914
AT3G09190	666.457	-1.48167	0.376365	-3.9368	8.25753e-05	0.000506403
AT1G49890	562.482	-1.48386	0.388161	-3.82279	0.000131951	0.000771721
AT3G49680	1902.34	-1.48483	0.270647	-5.48622	4.10627e-08	4.57486e-07
AT4G27830	238.15	-1.48897	0.399372	-3.72829	0.000192781	0.00108977
AT1G08380	7298.69	-1.49026	0.24178	-6.16369	7.10682e-10	1.00955e-08
AT3G44590	429.48	-1.49317	0.31761	-4.70126	2.58555e-06	2.10708e-05
AT4G29060	619.239	-1.49334	0.310351	-4.81178	1.49592e-06	1.27928e-05
AT2G37660	1233.85	-1.49408	0.302446	-4.94	7.81233e-07	7.03433e-06
AT5G17850	874.599	-1.49532	0.315766	-4.73552	2.18494e-06	1.81e-05
AT2G28780	275.841	-1.49613	0.419211	-3.5689	0.000358477	0.00191152
AT2G02800	901.118	-1.49631	0.331559	-4.51296	6.39276e-06	4.89204e-05
AT2G47160	1390.76	-1.49849	0.412333	-3.63416	0.000278884	0.00152363
AT1G70610	413.05	-1.49861	0.45409	-3.30024	0.000966022	0.00459424
AT3G47520	1045.99	-1.50612	0.269851	-5.58131	2.38713e-08	2.73744e-07
AT5G03650	303.62	-1.50631	0.384964	-3.91285	9.1213e-05	0.000553741
AT3G23400	1116.59	-1.5066	0.416898	-3.61384	0.000301699	0.00163549
AT4G16880	163.113	-1.50692	0.446554	-3.37456	0.000739344	0.00362541
AT4G22890	1355.02	-1.51133	0.261418	-5.78129	7.41289e-09	9.24251e-08
AT1G66250	150.108	-1.51326	0.45497	-3.32607	0.000880794	0.00423684
AT3G10060	471.599	-1.51353	0.400907	-3.77527	0.000159832	0.000922923
AT3G04790	983.352	-1.51663	0.398821	-3.80278	0.000143079	0.000830594
AT2G41650	712.031	-1.51823	0.351552	-4.31864	1.56992e-05	0.000111184
AT4G25020	236.964	-1.52035	0.490952	-3.09673	0.00195667	0.00848511
AT5G45390	663.424	-1.5218	0.318619	-4.77625	1.78596e-06	1.50172e-05
AT1G12900	1654.17	-1.52231	0.318331	-4.78217	1.73409e-06	1.4644e-05
AT3G19150	439.554	-1.52462	0.352112	-4.32993	1.49159e-05	0.000105943
AT2G17230	746.217	-1.52642	0.284317	-5.36872	7.92974e-08	8.46834e-07
AT2G24440	121.821	-1.52767	0.479698	-3.18466	0.00144926	0.00655785
AT5G42180	4602.19	-1.53033	0.271882	-5.62863	1.81645e-08	2.12408e-07
AT1G64680	413.358	-1.53135	0.371911	-4.11752	3.82974e-05	0.00025284
AT3G04670	504.423	-1.53147	0.359786	-4.25662	2.07539e-05	0.000143757
AT5G44730	555.639	-1.53394	0.317184	-4.83611	1.32402e-06	1.14377e-05
AT5G62500	234.103	-1.54637	0.486178	-3.18067	0.00146933	0.00663332
AT3G51740	252.398	-1.54661	0.390076	-3.96488	7.34331e-05	0.000455755
AT1G52000	172.861	-1.54674	0.473369	-3.26752	0.00108493	0.00509658
AT1G19540	415.693	-1.54853	0.363043	-4.26542	1.99522e-05	0.000138744
AT5G40250	1236.43	-1.55058	0.281819	-5.50205	3.75411e-08	4.21127e-07
AT1G72810	950.28	-1.55262	0.269949	-5.75152	8.84441e-09	1.08886e-07
AT5G46700	1722.64	-1.55479	0.342326	-4.54183	5.5767e-06	4.30627e-05
AT1G30380	10234.8	-1.55815	0.252631	-6.16768	6.92987e-10	9.85844e-09
AT5G49740	330.747	-1.55842	0.411263	-3.78934	0.000151051	0.000874024
AT4G31500	1321.02	-1.55852	0.393201	-3.96367	7.38048e-05	0.000457627
AT2G43050	6938.31	-1.56002	0.297858	-5.23746	1.62806e-07	1.65126e-06
AT2G10931	164.427	-1.56075	0.430731	-3.62348	0.000290666	0.00158137
AT1G42470	1282.19	-1.56284	0.313757	-4.98105	6.32408e-07	5.79831e-06
AT1G36370	296.141	-1.56341	0.464785	-3.36372	0.000768999	0.00375297
AT5G22020	1840.37	-1.56407	0.253988	-6.15804	7.36506e-10	1.0417e-08
AT1G16880	295.457	-1.56804	0.35451	-4.42314	9.72786e-06	7.19935e-05
AT5G58330	1920.17	-1.56851	0.274664	-5.71064	1.12555e-08	1.35669e-07
AT1G78430	1168.92	-1.57458	0.276855	-5.6874	1.28987e-08	1.54429e-07
AT4G18440	1052.29	-1.57486	0.3567	-4.41509	1.00968e-05	7.44426e-05
AT4G28660	123.51	-1.57841	0.503915	-3.13229	0.00173448	0.00765385
AT1G73390	241.482	-1.57958	0.40544	-3.89596	9.78099e-05	0.000588935
AT5G54640	293.363	-1.58105	0.409415	-3.86173	0.000112589	0.000668763
AT3G22890	17204.1	-1.58155	0.311951	-5.06986	3.98099e-07	3.78843e-06
AT1G12800	420.212	-1.58239	0.378091	-4.1852	2.84909e-05	0.000192314
AT3G23805	672.294	-1.5831	0.366546	-4.31897	1.56757e-05	0.000111057
AT5G45290	459.122	-1.58334	0.323375	-4.8963	9.76575e-07	8.67353e-06
AT2G37050	679.021	-1.5836	0.35326	-4.4828	7.36692e-06	5.57862e-05
AT3G09820	8462.3	-1.58465	0.255722	-6.19675	5.76414e-10	8.26616e-09
AT2G16430	173.924	-1.58706	0.464993	-3.41308	0.000642329	0.00321001
AT5G11740	9665.15	-1.58811	0.377942	-4.202	2.64564e-05	0.000179487
AT4G28750	2682.44	-1.58846	0.306523	-5.18217	2.19318e-07	2.1915e-06
AT5G58970	316.744	-1.59079	0.52009	-3.05868	0.00222315	0.00948728
AT2G27030	946.859	-1.59235	0.415301	-3.83422	0.000125963	0.000740682
AT2G16280	1680.38	-1.59393	0.361046	-4.41475	1.01125e-05	7.4502e-05
AT1G68520	1948.18	-1.59402	0.331966	-4.80176	1.57274e-06	1.33912e-05
AT4G16800	147.055	-1.59474	0.488933	-3.26167	0.00110757	0.00518306
AT5G63940	346.612	-1.59603	0.372533	-4.28427	1.83338e-05	0.000128219
AT2G28930	223.081	-1.59645	0.476981	-3.34699	0.000816941	0.00396815
AT2G20610	1815.2	-1.59807	0.331212	-4.8249	1.40071e-06	1.20364e-05
AT5G15490	1620.89	-1.60324	0.390389	-4.10676	4.01247e-05	0.000262953
AT5G64030	2227.3	-1.60381	0.294212	-5.45122	5.0026e-08	5.50455e-07
AT4G33540	180.224	-1.60435	0.418386	-3.83461	0.000125762	0.00073972
AT3G59970	3204.04	-1.60441	0.40597	-3.95205	7.74832e-05	0.000478465
AT3G63140	843.743	-1.60566	0.308973	-5.19675	2.028e-07	2.0358e-06
AT1G20823	135.337	-1.60648	0.507707	-3.16419	0.00155515	0.00696456
AT1G68185	215.652	-1.60785	0.499099	-3.2215	0.00127522	0.00585836
AT1G28570	297.177	-1.61063	0.400848	-4.01805	5.86817e-05	0.000372369
AT1G25440	5291.92	-1.61111	0.262226	-6.14399	8.04735e-10	1.13656e-08
AT4G28050	188.431	-1.61253	0.440853	-3.65774	0.000254448	0.00140265
AT2G38860	1532.41	-1.61334	0.39488	-4.08566	4.39515e-05	0.000284978
AT4G05180	5057.54	-1.61427	0.241487	-6.6847	2.31393e-11	3.88799e-10
AT3G12920	483.314	-1.61464	0.46098	-3.50262	0.000460707	0.00239404
AT2G21790	830.165	-1.61513	0.328279	-4.91998	8.65521e-07	7.74695e-06
AT2G33255	160.55	-1.61518	0.475296	-3.39827	0.000678146	0.00336665
AT5G21060	359.619	-1.61542	0.504862	-3.19972	0.00137562	0.006255
AT4G02590	747.419	-1.61822	0.393342	-4.11403	3.88804e-05	0.000255912
AT1G16340	533.678	-1.61923	0.356142	-4.5466	5.45201e-06	4.21664e-05
AT1G77400	622.991	-1.62116	0.340289	-4.76409	1.8971e-06	1.58836e-05
AT2G28500	310.679	-1.62189	0.493932	-3.28362	0.00102482	0.00484211
AT1G75840	1072.48	-1.62328	0.285003	-5.69565	1.22904e-08	1.47508e-07
AT1G51700	1197.85	-1.62538	0.44178	-3.67916	0.000234004	0.00130021
AT3G16940	1751.21	-1.62539	0.312912	-5.19439	2.05388e-07	2.05861e-06
AT1G72990	1794.13	-1.62902	0.298192	-5.463	4.68144e-08	5.17151e-07
AT3G25480	188.326	-1.63278	0.423389	-3.85646	0.000115042	0.000681582
AT1G15100	777.577	-1.63346	0.288599	-5.65996	1.51405e-08	1.79621e-07
AT4G37180	187.406	-1.63646	0.492534	-3.32254	0.000892026	0.00428081
AT2G02220	194.513	-1.63863	0.412139	-3.97593	7.01061e-05	0.000436352
AT5G20580	357.832	-1.63948	0.345161	-4.7499	2.03518e-06	1.69743e-05
AT2G03450	2415.16	-1.64026	0.269924	-6.07673	1.22656e-09	1.70042e-08
AT4G16130	1199.81	-1.64469	0.26959	-6.1007	1.05604e-09	1.47447e-08
AT3G26060	257.607	-1.64541	0.422059	-3.89853	9.6779e-05	0.000583626
AT5G62880	632.03	-1.6496	0.314512	-5.24497	1.56304e-07	1.59109e-06
AT4G29240	171.391	-1.65025	0.439873	-3.75165	0.000175678	0.00100229
AT2G18560	430.932	-1.65455	0.366727	-4.51167	6.43192e-06	4.91584e-05
AT5G57790	253.297	-1.66186	0.518907	-3.20262	0.00136185	0.00620679
AT3G15840	1239.26	-1.66242	0.397672	-4.18037	2.91031e-05	0.000195973
AT2G42770	283.961	-1.66312	0.543889	-3.05784	0.00222941	0.00950986
AT4G28730	227.878	-1.66361	0.467451	-3.55889	0.000372429	0.00197891
AT5G44720	1263.5	-1.66917	0.312022	-5.34953	8.81821e-08	9.36098e-07
AT2G41600	560.74	-1.67353	0.297757	-5.62047	1.90443e-08	2.22033e-07
AT3G42950	2739.21	-1.67503	0.300983	-5.5652	2.61848e-08	2.99222e-07
AT2G20300	369.183	-1.67994	0.441548	-3.80465	0.000142005	0.000825099
AT5G02240	781.276	-1.68107	0.284412	-5.91069	3.40673e-09	4.45469e-08
AT5G18570	106.643	-1.68118	0.526624	-3.19237	0.00141111	0.0064
AT5G58140	632.898	-1.68139	0.36143	-4.65206	3.28628e-06	2.6246e-05
AT5G51830	538.662	-1.68247	0.356061	-4.72524	2.29846e-06	1.89361e-05
AT5G58980	864.746	-1.68386	0.313378	-5.37325	7.73298e-08	8.27628e-07
AT1G06550	2466.59	-1.68436	0.253131	-6.65411	2.85025e-11	4.7484e-10
AT3G16340	3543.72	-1.68521	0.271174	-6.21449	5.14906e-10	7.46062e-09
AT3G27010	718.323	-1.68603	0.310499	-5.43005	5.63378e-08	6.13696e-07
AT1G76680	1742.12	-1.68629	0.282907	-5.96059	2.51336e-09	3.34047e-08
AT2G33480	334.168	-1.68646	0.363777	-4.63599	3.55238e-06	2.82329e-05
AT5G08050	325.054	-1.68709	0.361018	-4.67315	2.96614e-06	2.38939e-05
AT1G74090	2299.72	-1.68977	0.385695	-4.3811	1.18082e-05	8.5723e-05
AT1G78650	93.9953	-1.68998	0.543281	-3.11069	0.00186652	0.00814652
AT3G55420	803.397	-1.69088	0.287358	-5.88424	3.99876e-09	5.14972e-08
AT1G31070	2513.58	-1.69225	0.265011	-6.38559	1.70733e-10	2.60897e-09
AT3G03773	268.441	-1.69289	0.41921	-4.03829	5.38418e-05	0.000344092
AT1G10670	6922.87	-1.69334	0.280226	-6.04276	1.51503e-09	2.06955e-08
AT1G05260	164.489	-1.69379	0.450679	-3.75831	0.000171067	0.000980279
AT5G40140	136.429	-1.69598	0.502306	-3.37639	0.000734425	0.00360401
AT3G07410	478.166	-1.69659	0.357579	-4.74466	2.08854e-06	1.74045e-05
AT4G18240	314.148	-1.69705	0.42656	-3.97845	6.93674e-05	0.000432786
AT5G05740	690.961	-1.69901	0.498392	-3.40898	0.00065207	0.00325453
AT1G59910	225.224	-1.6991	0.402823	-4.21799	2.4649e-05	0.000168178
AT5G09660	4786.93	-1.69972	0.243758	-6.97296	3.10334e-12	5.70938e-11
AT3G44450	269.967	-1.70028	0.381332	-4.45879	8.24235e-06	6.17703e-05
AT2G23380	239.899	-1.7021	0.385277	-4.41787	9.968e-06	7.36316e-05
AT3G45960	168.949	-1.70307	0.49103	-3.46836	0.000523643	0.00268122
AT4G18480	443.139	-1.70528	0.454034	-3.75584	0.000172764	0.00098827
AT2G21540	149.79	-1.7082	0.457567	-3.73324	0.000189033	0.00107008
AT5G23550	240.419	-1.7106	0.424363	-4.031	5.55411e-05	0.000353912
AT2G31560	158.049	-1.71526	0.485982	-3.52947	0.000416389	0.00218814
AT4G33140	163.003	-1.71598	0.448829	-3.82323	0.000131713	0.000770558
AT4G34750	612.013	-1.71927	0.364367	-4.7185	2.37586e-06	1.95e-05
AT2G46890	775.446	-1.72021	0.489943	-3.51104	0.000446359	0.00232565
AT3G14720	698.066	-1.72228	0.333043	-5.17135	2.32406e-07	2.31401e-06
AT2G33310	3643.57	-1.72237	0.308548	-5.58219	2.37514e-08	2.72529e-07
AT1G57610	255.219	-1.72269	0.42686	-4.03574	5.44307e-05	0.000347402
AT5G14640	350.641	-1.72424	0.355385	-4.85174	1.2238e-06	1.06685e-05
AT5G48300	1179.92	-1.72478	0.314754	-5.47976	4.25898e-08	4.73422e-07
AT1G21070	114.752	-1.72498	0.522168	-3.30349	0.000954886	0.00454791
AT2G46820	3948.12	-1.72595	0.253821	-6.79987	1.04713e-11	1.82038e-10
AT1G70580	409.309	-1.72601	0.387844	-4.45027	8.5763e-06	6.40523e-05
AT4G13495	340.46	-1.72698	0.485533	-3.55687	0.000375303	0.0019931
AT2G35370	689.668	-1.72817	0.301772	-5.72673	1.02387e-08	1.24255e-07
AT4G36530	642.67	-1.73502	0.295909	-5.86336	4.53606e-09	5.80728e-08
AT1G77690	863.191	-1.74244	0.407557	-4.27532	1.90863e-05	0.000133243
AT4G19450	288.335	-1.74544	0.444838	-3.92376	8.71791e-05	0.000532127
AT4G37870	13110.4	-1.74721	0.353667	-4.94027	7.80155e-07	7.02786e-06
AT5G09650	626.047	-1.74737	0.321168	-5.44067	5.30801e-08	5.80796e-07
AT4G28740	418.583	-1.75781	0.339794	-5.17316	2.30171e-07	2.29527e-06
AT5G08750	2694.06	-1.7579	0.279573	-6.28781	3.21971e-10	4.80014e-09
AT3G28860	317.334	-1.75845	0.356807	-4.92829	8.29516e-07	7.4417e-06
AT4G01150	1732.83	-1.75862	0.289753	-6.06939	1.284e-09	1.77002e-08
AT1G12000	1210.02	-1.75932	0.368084	-4.77968	1.75577e-06	1.47952e-05
AT1G60950	3824.88	-1.76127	0.273659	-6.43602	1.22649e-10	1.91303e-09
AT3G20460	423.161	-1.76131	0.428471	-4.1107	3.94465e-05	0.00025929
AT3G48730	467.866	-1.76297	0.321954	-5.47585	4.35419e-08	4.8264e-07
AT2G04795	471.257	-1.76381	0.577621	-3.05358	0.0022613	0.00960818
AT3G52920	1870.14	-1.76434	0.264776	-6.6635	2.67385e-11	4.46974e-10
AT5G55400	124.698	-1.76576	0.577679	-3.05664	0.00223833	0.00953067
AT3G11250	1333.07	-1.76619	0.32843	-5.37767	7.54549e-08	8.09332e-07
AT2G23120	275.359	-1.76893	0.414911	-4.26341	2.01333e-05	0.000139755
AT3G54050	3111.52	-1.77502	0.297986	-5.95673	2.57331e-09	3.41324e-08
AT5G29000	133.484	-1.77908	0.473467	-3.75757	0.000171572	0.000982885
AT4G35560	106.763	-1.78102	0.552041	-3.22625	0.00125426	0.00577969
AT2G40000	2192.68	-1.78244	0.325509	-5.47585	4.35424e-08	4.8264e-07
AT5G06870	199.18	-1.78402	0.491786	-3.62764	0.000286025	0.00155873
AT2G45290	1629.26	-1.78453	0.27559	-6.47529	9.46296e-11	1.49024e-09
AT1G04100	259.824	-1.78533	0.464533	-3.84327	0.000121406	0.000715822
AT5G04140	3988.63	-1.78647	0.285848	-6.24972	4.11194e-10	6.03383e-09
AT3G19720	162.968	-1.78682	0.474744	-3.76375	0.000167383	0.000960855
AT5G49480	209.097	-1.78805	0.418632	-4.27117	1.94446e-05	0.0001356
AT3G16950	348.738	-1.79163	0.357767	-5.00781	5.50537e-07	5.11232e-06
AT1G35320	326.4	-1.79239	0.351315	-5.10194	3.36185e-07	3.24338e-06
AT3G60640	154.146	-1.79639	0.509676	-3.52458	0.00042416	0.0022248
AT4G34260	755.886	-1.79678	0.341745	-5.25766	1.45896e-07	1.49057e-06
AT2G30200	234.689	-1.79896	0.397608	-4.52447	6.05471e-06	4.64242e-05
AT3G57550	1119.8	-1.79979	0.270538	-6.65264	2.87883e-11	4.79193e-10
AT5G20830	844.915	-1.80421	0.292759	-6.16279	7.14755e-10	1.01313e-08
AT3G49810	326.354	-1.80497	0.538248	-3.35341	0.00079821	0.00388391
AT5G65710	294.723	-1.80581	0.3617	-4.99255	5.95858e-07	5.49925e-06
AT4G15910	305.481	-1.80966	0.395834	-4.57177	4.83619e-06	3.76715e-05
AT1G22170	111.065	-1.81127	0.497721	-3.63913	0.000273562	0.00149748
AT4G02630	267.468	-1.81401	0.516241	-3.51388	0.000441608	0.00230458
AT1G49740	786.46	-1.81706	0.324119	-5.60614	2.06887e-08	2.40345e-07
AT4G02410	193.211	-1.81958	0.512457	-3.55069	0.000384216	0.00203381
AT4G17600	901.344	-1.82031	0.329174	-5.52992	3.20382e-08	3.62303e-07
AT4G35840	328.884	-1.82069	0.458333	-3.97242	7.11449e-05	0.000442255
AT1G78100	1781.85	-1.8211	0.355999	-5.11546	3.12973e-07	3.04042e-06
AT2G18520	105.813	-1.82536	0.590132	-3.09314	0.00198049	0.00857701
AT4G01850	32947.7	-1.82642	0.26312	-6.94138	3.88298e-12	7.08381e-11
AT5G58260	127.418	-1.82873	0.560348	-3.26357	0.0011002	0.00515717
AT2G28660	111.672	-1.83007	0.513088	-3.56677	0.000361405	0.00192504
AT4G03210	1546.44	-1.8319	0.292124	-6.27097	3.5881e-10	5.31696e-09
AT5G39420	85.5205	-1.83486	0.580615	-3.1602	0.00157663	0.00704463
AT3G16420	100.073	-1.83656	0.551864	-3.32792	0.000874981	0.00421244
AT3G54750	148.872	-1.83817	0.590581	-3.11248	0.00185526	0.00810277
AT4G25630	600.62	-1.83917	0.496445	-3.70469	0.00021165	0.00118542
AT4G31550	85.3501	-1.83929	0.558463	-3.29348	0.000989544	0.00469015
AT5G04820	121.75	-1.83983	0.531629	-3.46075	0.000538676	0.00274885
AT5G45680	272.56	-1.84172	0.373289	-4.93378	8.06525e-07	7.25539e-06
AT3G15790	860.591	-1.84304	0.335813	-5.4883	4.05822e-08	4.52647e-07
AT3G29200	706.321	-1.84394	0.286517	-6.43569	1.2291e-10	1.91405e-09
AT4G08685	2471.28	-1.8448	0.308915	-5.97187	2.34556e-09	3.12768e-08
AT1G46264	98.5261	-1.84815	0.540861	-3.41705	0.000633033	0.0031684
AT5G07610	136.879	-1.84978	0.486824	-3.79969	0.000144877	0.000840039
AT1G21260	97.9237	-1.85078	0.602245	-3.07313	0.00211823	0.00909904
AT1G04550	492.094	-1.85175	0.319856	-5.78932	7.06734e-09	8.85113e-08
AT3G57710	210.872	-1.85568	0.541992	-3.42381	0.000617487	0.00309937
AT2G43240	240.991	-1.85571	0.587867	-3.15668	0.00159576	0.00711224
AT3G61750	1029.77	-1.857	0.397799	-4.6682	3.03856e-06	2.44371e-05
AT3G57040	151.747	-1.85762	0.599981	-3.09614	0.0019606	0.00850026
AT4G04870	90.6561	-1.85792	0.585548	-3.17295	0.00150898	0.00678727
AT3G63530	202.506	-1.8583	0.416131	-4.46567	7.98173e-06	5.99549e-05
AT3G55800	639.919	-1.86352	0.4291	-4.34285	1.40644e-05	0.000100332
AT1G50460	1524.76	-1.86394	0.365309	-5.10236	3.35452e-07	3.23879e-06
AT1G21890	497.708	-1.8643	0.324219	-5.75013	8.91762e-09	1.09581e-07
AT5G58650	117.72	-1.8714	0.500874	-3.73626	0.000186778	0.00105945
AT5G02270	453.64	-1.87332	0.331761	-5.64661	1.63641e-08	1.9262e-07
AT1G11350	392.825	-1.87409	0.329045	-5.69553	1.22986e-08	1.47515e-07
AT5G59970	91.6342	-1.87415	0.56719	-3.30427	0.000952235	0.00453638
AT1G32920	79.9153	-1.87995	0.582038	-3.22995	0.00123814	0.00572022
AT3G60200	370.443	-1.88057	0.352612	-5.33325	9.64687e-08	1.01744e-06
AT3G51320	213.867	-1.88066	0.403031	-4.66628	3.06697e-06	2.4615e-05
AT5G12140	2353.78	-1.88241	0.352079	-5.34656	8.96434e-08	9.50579e-07
AT3G08880	150.964	-1.88316	0.477622	-3.94278	8.05423e-05	0.000495168
AT5G50210	513.969	-1.88465	0.353693	-5.32848	9.90384e-08	1.04286e-06
AT2G24280	306.147	-1.88756	0.359815	-5.24592	1.55507e-07	1.58464e-06
AT1G21830	152.328	-1.89479	0.503391	-3.76406	0.000167178	0.000959959
AT5G33320	4462.77	-1.89535	0.355993	-5.32412	1.01444e-07	1.06705e-06
AT4G39980	1934.19	-1.89816	0.30237	-6.2776	3.43832e-10	5.11437e-09
AT3G25590	151.206	-1.90521	0.560632	-3.39832	0.000678007	0.00336665
AT1G15660	169.263	-1.90733	0.443276	-4.3028	1.68649e-05	0.000118709
AT2G42540	833.005	-1.90775	0.443951	-4.2972	1.72972e-05	0.000121534
AT5G21140	112.609	-1.90846	0.507913	-3.75744	0.000171659	0.000982905
AT1G27030	173.283	-1.91032	0.478633	-3.9912	6.57399e-05	0.000412587
AT3G62300	263.359	-1.91156	0.431833	-4.42661	9.57266e-06	7.09791e-05
AT3G15040	5578.66	-1.91187	0.264269	-7.23457	4.67023e-13	9.43445e-12
AT1G44575	2045.93	-1.91287	0.33173	-5.76634	8.10108e-09	1.00493e-07
AT5G40640	183.565	-1.91532	0.451822	-4.2391	2.24417e-05	0.000154085
AT5G62580	1600.15	-1.91662	0.320064	-5.98825	2.12111e-09	2.85169e-08
AT5G55930	594.804	-1.91694	0.440439	-4.35233	1.34696e-05	9.65461e-05
AT3G13690	304.168	-1.91815	0.383293	-5.00438	5.60418e-07	5.19708e-06
AT1G62870	233.643	-1.91838	0.445791	-4.30331	1.68263e-05	0.00011848
AT5G47720	5346.91	-1.92401	0.318509	-6.04068	1.5347e-09	2.09496e-08
AT4G09650	5500.05	-1.92423	0.301328	-6.38585	1.70449e-10	2.60667e-09
AT1G23740	476.486	-1.92925	0.361903	-5.33084	9.77586e-08	1.03049e-06
AT5G07240	69.5913	-1.93273	0.623036	-3.10212	0.00192141	0.00834699
AT3G16570	488.659	-1.93308	0.337297	-5.73108	9.97949e-09	1.21485e-07
AT1G09340	1188.34	-1.93502	0.279244	-6.92949	4.22366e-12	7.6767e-11
AT5G22250	134.404	-1.93793	0.563026	-3.44199	0.000577458	0.0029254
AT2G23610	456.707	-1.93991	0.333086	-5.82406	5.74355e-09	7.27231e-08
AT1G76410	388.954	-1.9403	0.471279	-4.11709	3.8368e-05	0.000253221
AT1G19440	187.009	-1.94044	0.415713	-4.66775	3.04521e-06	2.44705e-05
AT5G59890	1083.92	-1.94246	0.30816	-6.30342	2.91156e-10	4.354e-09
AT2G22560	221.077	-1.94491	0.47807	-4.06826	4.73656e-05	0.000305496
AT3G54640	627.496	-1.94531	0.41643	-4.6714	2.9916e-06	2.40792e-05
AT5G17670	286.923	-1.94673	0.417467	-4.66319	3.11345e-06	2.49675e-05
AT1G15910	368.255	-1.94955	0.49565	-3.93331	8.3783e-05	0.000513036
AT3G58980	145.38	-1.95105	0.549324	-3.55172	0.000382718	0.00202807
AT1G73220	132.647	-1.95345	0.541557	-3.6071	0.000309641	0.00167391
AT1G26930	281.875	-1.95637	0.4297	-4.55288	5.29158e-06	4.10066e-05
AT1G16520	187.105	-1.95649	0.423368	-4.62127	3.81403e-06	3.02021e-05
AT3G46780	2096.25	-1.95793	0.261862	-7.47697	7.60556e-14	1.66345e-12
AT4G27730	162.738	-1.95824	0.587889	-3.33097	0.000865434	0.0041716
AT3G61280	303.343	-1.95895	0.610266	-3.20999	0.00132737	0.00606804
AT5G23870	483.959	-1.96086	0.369138	-5.31199	1.08432e-07	1.13264e-06
AT4G32010	924.776	-1.96193	0.36637	-5.35505	8.55326e-08	9.09946e-07
AT5G47730	286.294	-1.96207	0.385448	-5.09035	3.57402e-07	3.43116e-06
AT4G14200	278.448	-1.96306	0.361468	-5.43079	5.61067e-08	6.11519e-07
AT1G41830	1067.73	-1.96369	0.273954	-7.16795	7.61268e-13	1.49918e-11
AT1G23150	133.096	-1.96462	0.482542	-4.07138	4.67346e-05	0.000301626
AT3G61670	245.018	-1.965	0.525163	-3.74169	0.000182787	0.00103862
AT1G23190	1657.85	-1.96641	0.433934	-4.5316	5.85389e-06	4.49902e-05
AT1G19960	630.038	-1.96971	0.329616	-5.97576	2.29018e-09	3.06428e-08
AT2G36420	277.21	-1.97227	0.384521	-5.12917	2.91024e-07	2.84698e-06
AT2G27840	109.524	-1.97847	0.555025	-3.56465	0.000364347	0.0019386
AT1G11130	162.727	-1.98018	0.451145	-4.38924	1.1375e-05	8.28058e-05
AT1G78610	115.108	-1.98411	0.508728	-3.90014	9.61357e-05	0.000580461
AT5G50010	65.0869	-1.98908	0.648365	-3.06784	0.0021561	0.00923941
AT5G16970	134.257	-1.99216	0.492256	-4.04699	5.18805e-05	0.000332317
AT5G43790	107.871	-1.9926	0.535652	-3.71995	0.000199263	0.00112343
AT4G23490	85.7464	-1.99628	0.609272	-3.2765	0.00105101	0.00495153
AT3G05880	1318.08	-1.99707	0.515134	-3.8768	0.00010584	0.000632423
AT3G54390	534.435	-1.9993	0.407235	-4.90945	9.13314e-07	8.15236e-06
AT1G60600	181.95	-2.00611	0.566898	-3.53874	0.000402042	0.00211843
AT5G51590	114.156	-2.00667	0.581653	-3.44995	0.000560695	0.00285229
AT3G58780	125.698	-2.01399	0.563658	-3.57307	0.000352821	0.00188635
AT5G24470	124.549	-2.02	0.562577	-3.59062	0.00032989	0.00177212
AT4G18380	1153.19	-2.02319	0.294397	-6.87231	6.31716e-12	1.12315e-10
AT5G43180	152.681	-2.02999	0.567849	-3.57488	0.000350385	0.00187501
AT3G59670	115.292	-2.03596	0.634136	-3.2106	0.00132457	0.00605663
AT1G27340	186.978	-2.0367	0.454965	-4.47661	7.58381e-06	5.72957e-05
AT2G29750	212.778	-2.03755	0.520531	-3.91437	9.06394e-05	0.000550673
AT5G10160	633.462	-2.03995	0.30932	-6.59495	4.254e-11	6.93933e-10
AT1G09960	237.251	-2.04337	0.563223	-3.62799	0.000285633	0.00155702
AT2G30150	446.846	-2.04606	0.454838	-4.49844	6.84547e-06	5.20714e-05
AT2G31360	4414.5	-2.04835	0.257739	-7.94739	1.90478e-15	4.75587e-14
AT5G41620	128.022	-2.05432	0.482205	-4.26026	2.0419e-05	0.000141588
AT3G54030	335.638	-2.05763	0.367837	-5.59386	2.22082e-08	2.56022e-07
AT5G49160	175.428	-2.0603	0.422539	-4.87601	1.08253e-06	9.5367e-06
AT3G51480	210.133	-2.06145	0.53931	-3.82239	0.000132166	0.000772745
AT5G16720	158.331	-2.06325	0.445894	-4.62723	3.70594e-06	2.937e-05
AT1G58070	108.985	-2.06355	0.522681	-3.94801	7.88032e-05	0.000485697
AT1G14150	131.923	-2.06941	0.501404	-4.12723	3.67165e-05	0.00024347
AT2G47800	196.228	-2.07604	0.444557	-4.6699	3.01354e-06	2.42458e-05
AT1G61660	1369	-2.07644	0.42764	-4.85558	1.20037e-06	1.04946e-05
AT3G47800	301.827	-2.07943	0.428967	-4.84753	1.25005e-06	1.08513e-05
AT5G62820	386.263	-2.08035	0.416666	-4.99285	5.94941e-07	5.49338e-06
AT4G06744	644.488	-2.08103	0.396696	-5.24591	1.55509e-07	1.58464e-06
AT5G51910	163.561	-2.08566	0.539807	-3.86371	0.00011168	0.000664075
AT5G25120	69.9394	-2.08846	0.663295	-3.14861	0.00164051	0.00728845
AT3G28917	121.485	-2.09038	0.501488	-4.16835	3.06813e-05	0.000206033
AT2G32390	225.998	-2.09093	0.530291	-3.94298	8.0475e-05	0.000495065
AT3G62030	662.92	-2.09194	0.316256	-6.61468	3.72351e-11	6.12501e-10
AT2G29550	81.0697	-2.09408	0.588908	-3.55587	0.00037673	0.00199905
AT1G48850	1649.73	-2.09444	0.322856	-6.48723	8.74267e-11	1.38237e-09
AT1G73680	234.721	-2.09799	0.38262	-5.48323	4.17632e-08	4.64761e-07
AT2G05760	89.7684	-2.09925	0.571691	-3.672	0.000240664	0.00133456
AT3G18750	75.6957	-2.10007	0.603941	-3.47728	0.00050653	0.00260381
AT1G60700	154.62	-2.1009	0.603076	-3.48363	0.000494655	0.00254813
AT1G49660	2310.52	-2.10307	0.243751	-8.62794	6.24669e-18	1.9596e-16
AT5G13420	2225.01	-2.10551	0.251832	-8.36077	6.23099e-17	1.7937e-15
AT3G25690	337.088	-2.10571	0.377164	-5.58301	2.36391e-08	2.71399e-07
AT2G46140	95.5608	-2.10626	0.561348	-3.75215	0.000175323	0.00100057
AT3G06420	134.528	-2.10865	0.51248	-4.1146	3.87847e-05	0.000255455
AT5G61420	289.386	-2.10907	0.402194	-5.2439	1.57217e-07	1.59871e-06
AT3G02880	1285.07	-2.10999	0.275599	-7.656	1.9181e-14	4.41726e-13
AT3G46640	869.256	-2.11182	0.582372	-3.62624	0.000287583	0.00156599
AT4G02130	108.156	-2.11508	0.525715	-4.02325	5.74017e-05	0.000364699
AT1G71697	116.159	-2.11595	0.533821	-3.96378	7.37737e-05	0.000457579
AT3G56130	354.714	-2.11928	0.35703	-5.93586	2.92304e-09	3.85051e-08
AT5G04620	219.233	-2.12067	0.42301	-5.01329	5.35083e-07	4.97826e-06
AT2G22250	1110.65	-2.12262	0.273772	-7.75324	8.95768e-15	2.12541e-13
AT2G28110	4267.42	-2.12481	0.304421	-6.97983	2.95538e-12	5.46285e-11
AT1G32870	333.365	-2.12659	0.580297	-3.66466	0.000247665	0.00136912
AT1G08650	205.788	-2.12789	0.487746	-4.36269	1.28473e-05	9.26285e-05
AT3G01810	1790.78	-2.12909	0.295824	-7.19716	6.14805e-13	1.22804e-11
AT1G08280	586.921	-2.12934	0.364596	-5.84027	5.21152e-09	6.6158e-08
AT2G39660	62.1372	-2.1305	0.682386	-3.12213	0.00179545	0.00787672
AT1G28190	68.4046	-2.13105	0.624282	-3.4136	0.00064111	0.00320555
AT2G18196	97.9533	-2.13158	0.626264	-3.40365	0.000664918	0.0033119
AT5G55970	361.996	-2.13166	0.44079	-4.83599	1.32485e-06	1.14397e-05
AT1G19300	7291.32	-2.13383	0.24049	-8.87284	7.13041e-19	2.39824e-17
AT1G09812	74.879	-2.13444	0.662453	-3.22202	0.00127289	0.00585038
AT4G37100	204.919	-2.13525	0.50238	-4.25026	2.13518e-05	0.000147377
AT1G67720	154.627	-2.13546	0.490966	-4.3495	1.36448e-05	9.77173e-05
AT5G14550	351.717	-2.13559	0.371502	-5.74852	9.00291e-09	1.10421e-07
AT1G23390	12328.6	-2.13713	0.357846	-5.97221	2.34062e-09	3.12536e-08
AT4G09350	108.912	-2.13944	0.55219	-3.87446	0.00010686	0.000637739
AT4G09970	144.119	-2.14445	0.493426	-4.34605	1.38611e-05	9.90622e-05
AT5G23580	463.719	-2.14526	0.324722	-6.60647	3.9359e-11	6.43653e-10
AT5G41180	174.904	-2.1501	0.570078	-3.77158	0.000162215	0.000934497
AT5G01840	113.424	-2.15289	0.530564	-4.05775	4.95484e-05	0.00031863
AT1G77855	275.308	-2.15347	0.428584	-5.02461	5.04446e-07	4.70664e-06
AT5G58120	74.1224	-2.15627	0.598144	-3.60493	0.000312237	0.00168608
AT1G08440	149.401	-2.15632	0.508439	-4.24106	2.22467e-05	0.000152907
AT3G12520	223.784	-2.15719	0.423508	-5.09362	3.51283e-07	3.37739e-06
AT1G35780	634.097	-2.15989	0.305723	-7.06486	1.60772e-12	3.04364e-11
AT1G63180	65.4439	-2.16375	0.629217	-3.4388	0.000584292	0.00295543
AT4G36180	60.6409	-2.16394	0.660063	-3.27838	0.00104405	0.00492345
AT1G32860	314.04	-2.17133	0.593895	-3.65608	0.0002561	0.00141057
AT3G15020	137.495	-2.18139	0.511152	-4.26759	1.97594e-05	0.00013755
AT4G03180	1018.91	-2.18561	0.285987	-7.64236	2.13271e-14	4.89999e-13
AT3G59900	61.5347	-2.18589	0.670138	-3.26185	0.00110688	0.00518104
AT2G02820	94.2952	-2.19023	0.582536	-3.75982	0.000170035	0.000974963
AT1G07187	93.4413	-2.19428	0.706496	-3.10586	0.00189727	0.00826232
AT4G22850	102.584	-2.19681	0.678572	-3.23741	0.00120622	0.00558731
AT5G28490	487.383	-2.19795	0.324466	-6.77406	1.25222e-11	2.14831e-10
AT5G50130	243.013	-2.20148	0.538438	-4.08864	4.33905e-05	0.000281528
AT5G57590	159.908	-2.20692	0.444382	-4.96626	6.8255e-07	6.22017e-06
AT2G29350	350.323	-2.20749	0.462641	-4.77149	1.8287e-06	1.53436e-05
AT5G43630	199.687	-2.2079	0.456645	-4.83504	1.33116e-06	1.14791e-05
AT1G60610	437.25	-2.21464	0.406694	-5.44546	5.16728e-08	5.66347e-07
AT5G23860	5747.18	-2.21735	0.297915	-7.44289	9.85064e-14	2.14251e-12
AT4G39710	139.923	-2.21779	0.502905	-4.40996	1.03388e-05	7.59981e-05
AT5G65700	2769.19	-2.22163	0.300149	-7.40176	1.34395e-13	2.8689e-12
AT5G51550	10923.7	-2.22286	0.255374	-8.70431	3.19504e-18	1.02027e-16
AT5G22630	2522	-2.22438	0.303081	-7.33922	2.1484e-13	4.50267e-12
AT2G19640	55.2628	-2.22824	0.685585	-3.25013	0.00115354	0.00537121
AT2G29720	153.323	-2.22893	0.468421	-4.75838	1.95148e-06	1.6311e-05
AT2G18300	101.625	-2.23206	0.707584	-3.15448	0.00160784	0.00715957
AT5G43070	311.416	-2.23273	0.461665	-4.83626	1.32307e-06	1.14345e-05
AT4G30460	1632.66	-2.23559	0.429585	-5.20407	1.94971e-07	1.96123e-06
AT2G30860	41495.3	-2.23907	0.26584	-8.42262	3.68167e-17	1.07726e-15
AT4G37320	366.417	-2.24024	0.520238	-4.30619	1.66092e-05	0.000117162
AT4G14746	90.8445	-2.24128	0.589002	-3.80522	0.000141679	0.000823688
AT2G40750	186.017	-2.24149	0.667115	-3.35998	0.000779481	0.00380033
AT2G24580	359.242	-2.24925	0.370652	-6.06837	1.29215e-09	1.78e-08
AT1G32220	84.1627	-2.25284	0.58793	-3.83182	0.000127197	0.000746818
AT4G24015	322.604	-2.25329	0.411443	-5.47655	4.33709e-08	4.81557e-07
AT2G43150	826.998	-2.25412	0.362859	-6.21211	5.22787e-10	7.55802e-09
AT3G59890	108.989	-2.25541	0.52396	-4.30454	1.67336e-05	0.000117998
AT5G12870	95.7503	-2.25661	0.594408	-3.7964	0.000146814	0.000850763
AT2G31650	155.367	-2.25675	0.532032	-4.24175	2.2178e-05	0.000152488
AT5G25890	1290.83	-2.25889	0.304311	-7.42296	1.14532e-13	2.47456e-12
AT4G37890	483.311	-2.2614	0.481935	-4.69234	2.70097e-06	2.19566e-05
AT3G16280	1016.32	-2.26178	0.351438	-6.43578	1.22839e-10	1.91405e-09
AT5G66950	285.074	-2.26283	0.372162	-6.08023	1.20012e-09	1.66637e-08
AT2G34790	106.209	-2.26566	0.581952	-3.89321	9.89279e-05	0.000594569
AT3G60110	116.142	-2.26729	0.505692	-4.48353	7.34169e-06	5.56167e-05
AT5G47050	195.504	-2.27229	0.574251	-3.95697	7.59056e-05	0.000469761
AT1G73020	86.3166	-2.2729	0.593538	-3.82941	0.000128453	0.000753644
AT3G18710	1034.48	-2.27339	0.281104	-8.08737	6.0968e-16	1.60842e-14
AT2G42760	680.058	-2.27662	0.299358	-7.60499	2.84918e-14	6.47015e-13
AT1G47960	875.001	-2.2773	0.432968	-5.25974	1.44259e-07	1.47461e-06
AT5G65020	290.327	-2.2815	0.427586	-5.33577	9.51414e-08	1.00561e-06
AT3G24810	74.729	-2.28199	0.594159	-3.8407	0.000122683	0.000722697
AT2G44830	286.059	-2.28271	0.413257	-5.5237	3.31938e-08	3.74722e-07
AT1G34430	666.996	-2.28381	0.472342	-4.83507	1.33099e-06	1.14791e-05
AT1G67400	176.725	-2.28923	0.551345	-4.15208	3.29468e-05	0.000220189
AT2G26110	207.622	-2.28961	0.436571	-5.24454	1.56674e-07	1.59402e-06
AT5G39050	189.332	-2.28966	0.528862	-4.3294	1.49515e-05	0.000106157
AT4G23030	193.305	-2.28973	0.448734	-5.10264	3.34947e-07	3.23622e-06
AT4G37080	118.37	-2.29358	0.54675	-4.19494	2.72944e-05	0.000184683
AT4G36890	1466.86	-2.29474	0.338238	-6.7844	1.16571e-11	2.01047e-10
AT5G14610	550.058	-2.29579	0.307254	-7.47196	7.90064e-14	1.72606e-12
AT4G37095	299.725	-2.29844	0.387554	-5.93062	3.01793e-09	3.96749e-08
AT3G54720	500.184	-2.30761	0.529815	-4.3555	1.32762e-05	9.52992e-05
AT4G32810	73.9625	-2.30894	0.736058	-3.1369	0.00170743	0.00754639
AT1G70480	468.059	-2.31115	0.425788	-5.42795	5.70061e-08	6.20286e-07
AT1G26810	531.181	-2.31132	0.340333	-6.79137	1.11077e-11	1.92079e-10
AT1G19170	1291.07	-2.31398	0.282208	-8.19954	2.41307e-16	6.58799e-15
AT2G46650	412.724	-2.31509	0.43715	-5.29586	1.18457e-07	1.23144e-06
AT1G02640	2954.62	-2.31595	0.419451	-5.52139	3.36338e-08	3.7947e-07
AT1G71880	432.488	-2.31746	0.516356	-4.4881	7.18609e-06	5.45647e-05
AT1G74720	456.012	-2.319	0.317548	-7.30281	2.81815e-13	5.82526e-12
AT1G11860	6981.84	-2.32227	0.256878	-9.04036	1.56151e-19	5.53741e-18
AT5G16990	1629.21	-2.32483	0.290326	-8.00764	1.16929e-15	2.9842e-14
AT2G34150	326.985	-2.32591	0.725025	-3.20803	0.00133646	0.00610502
AT4G33400	64.1404	-2.33066	0.684653	-3.40415	0.000663706	0.0033067
AT2G41440	267.617	-2.33406	0.493343	-4.73112	2.23289e-06	1.84581e-05
AT2G24240	1056.82	-2.33527	0.310046	-7.532	4.9968e-14	1.10773e-12
AT4G13710	78.1001	-2.33538	0.699708	-3.33765	0.000844914	0.0040888
AT4G15093	1423.39	-2.33855	0.40479	-5.77719	7.59583e-09	9.45854e-08
AT4G31330	228.312	-2.3422	0.682395	-3.43233	0.000598423	0.00301677
AT4G09010	746.644	-2.34237	0.324086	-7.22762	4.91525e-13	9.91917e-12
AT1G67470	85.9906	-2.34749	0.700191	-3.35264	0.000800444	0.00389284
AT1G22885	100.104	-2.34769	0.58961	-3.98176	6.84072e-05	0.000427408
AT3G19790	96.8358	-2.34816	0.603562	-3.89051	0.000100035	0.000600641
AT1G44800	4589.01	-2.3486	0.387369	-6.06296	1.33635e-09	1.8383e-08
AT4G01070	16563.8	-2.34899	0.239117	-9.82361	8.9096e-23	3.88431e-21
AT1G10850	231.721	-2.34954	0.726834	-3.23257	0.00122681	0.00567057
AT5G28145	76.6651	-2.35311	0.612223	-3.84354	0.00012127	0.000715233
AT1G27130	2275.11	-2.35668	0.327797	-7.18943	6.50608e-13	1.29559e-11
AT4G12420	963.255	-2.35943	0.368884	-6.39613	1.59368e-10	2.45254e-09
AT2G25200	151.669	-2.36154	0.650758	-3.62891	0.00028462	0.00155193
AT2G35190	456.435	-2.36223	0.534287	-4.42127	9.81204e-06	7.25617e-05
AT2G31790	774.765	-2.36344	0.38935	-6.07022	1.27735e-09	1.7621e-08
AT1G80610	92.5566	-2.36388	0.585193	-4.03949	5.35686e-05	0.000342458
AT2G28470	296.584	-2.36651	0.467653	-5.06039	4.18394e-07	3.96998e-06
AT1G61260	222.504	-2.36796	0.501063	-4.72587	2.29137e-06	1.88919e-05
AT5G24310	140.711	-2.37268	0.46487	-5.10397	3.32596e-07	3.21674e-06
AT3G46440	590.727	-2.37651	0.372042	-6.38776	1.68334e-10	2.57633e-09
AT5G25475	266.308	-2.38113	0.44081	-5.40172	6.60038e-08	7.13431e-07
AT4G24570	176.089	-2.38704	0.762301	-3.13136	0.00174001	0.00766958
AT2G26330	178.174	-2.39149	0.497205	-4.80985	1.5104e-06	1.29109e-05
AT5G59290	29506.6	-2.39364	0.277826	-8.61558	6.9587e-18	2.17251e-16
AT5G39785	187.559	-2.39644	0.506219	-4.734	2.20135e-06	1.82205e-05
AT1G74100	3506.32	-2.4003	0.299155	-8.0236	1.02691e-15	2.64496e-14
AT1G78050	106.121	-2.4029	0.530637	-4.52834	5.94489e-06	4.56527e-05
AT1G17420	81.4712	-2.40296	0.706759	-3.39997	0.000673939	0.00335257
AT2G40480	994.17	-2.40407	0.383855	-6.26297	3.77708e-10	5.5759e-09
AT3G20340	131.192	-2.40853	0.71503	-3.36844	0.000755948	0.0036948
AT3G28345	2228.34	-2.41012	0.396777	-6.07425	1.24569e-09	1.7245e-08
AT2G18230	229.85	-2.41087	0.419111	-5.75234	8.80157e-09	1.08495e-07
AT5G38110	68.3806	-2.41135	0.622028	-3.87659	0.000105929	0.000632763
AT5G13710	1464.76	-2.41333	0.284069	-8.49557	1.96961e-17	5.94986e-16
AT4G27460	166.267	-2.41415	0.668502	-3.61128	0.000304687	0.0016494
AT5G24770	1574.97	-2.41633	0.511651	-4.72262	2.32825e-06	1.91655e-05
AT4G15430	242.348	-2.41728	0.435272	-5.55349	2.80018e-08	3.19055e-07
AT3G61650	49.2924	-2.42078	0.795252	-3.04404	0.00233427	0.00987111
AT3G19100	333.281	-2.42561	0.366777	-6.61331	3.7582e-11	6.16653e-10
AT2G33860	2067.69	-2.43175	0.278476	-8.73237	2.49382e-18	8.04228e-17
AT5G55480	229.685	-2.43227	0.399152	-6.09359	1.10409e-09	1.53935e-08
AT4G18425	192.649	-2.4354	0.774902	-3.14284	0.00167314	0.00740991
AT3G55360	963.632	-2.43541	0.315281	-7.72457	1.12235e-14	2.63114e-13
AT5G55730	356.604	-2.43643	0.360307	-6.76208	1.36021e-11	2.32543e-10
AT2G14750	2368.55	-2.44251	0.302419	-8.07659	6.66044e-16	1.75096e-14
AT5G04470	119.193	-2.44353	0.566907	-4.31028	1.63047e-05	0.000115139
AT2G17300	100.811	-2.44516	0.549362	-4.45091	8.55053e-06	6.38842e-05
AT2G29050	535.196	-2.44835	0.439364	-5.5725	2.51111e-08	2.8712e-07
AT3G53620	574.264	-2.4513	0.421987	-5.80894	6.28702e-09	7.91946e-08
AT3G45970	155.071	-2.45851	0.477913	-5.14426	2.68571e-07	2.64317e-06
AT1G66360	66.5111	-2.46085	0.785414	-3.13319	0.00172919	0.00763396
AT1G65900	57.6782	-2.46193	0.714755	-3.44444	0.000572243	0.00290499
AT3G63110	86.2802	-2.46348	0.604461	-4.0755	4.5916e-05	0.000296636
AT5G13090	2226.7	-2.46564	0.272279	-9.05559	1.3583e-19	4.84312e-18
AT5G59780	167.711	-2.46572	0.505289	-4.87982	1.06181e-06	9.36255e-06
AT2G02810	101.077	-2.46676	0.71265	-3.46139	0.000537399	0.00274519
AT3G54000	325.299	-2.46947	0.561198	-4.40036	1.08071e-05	7.89948e-05
AT2G39470	154.288	-2.47474	0.505913	-4.89164	9.99978e-07	8.87333e-06
AT2G17650	150.848	-2.47786	0.46972	-5.27518	1.32623e-07	1.36565e-06
AT5G13820	139.517	-2.48341	0.543799	-4.56679	4.95258e-06	3.85474e-05
AT2G46770	333.206	-2.48445	0.381406	-6.51392	7.32143e-11	1.16518e-09
AT5G10400	238.89	-2.48471	0.459091	-5.41223	6.22443e-08	6.74658e-07
AT1G79110	601.002	-2.48697	0.315782	-7.8756	3.39113e-15	8.34985e-14
AT1G77450	179.016	-2.4896	0.687792	-3.61969	0.000294955	0.00160293
AT1G28070	62.4749	-2.48988	0.662195	-3.76004	0.000169888	0.000974666
AT5G51460	49.1627	-2.49267	0.792966	-3.14348	0.00166952	0.00739721
AT1G01620	2250.38	-2.49335	0.322997	-7.71941	1.16866e-14	2.73643e-13
AT3G03130	67.9149	-2.49338	0.815567	-3.05723	0.0022339	0.00952277
AT4G12980	329.119	-2.49598	0.409644	-6.09306	1.10773e-09	1.54333e-08
AT5G13730	112.179	-2.49929	0.52131	-4.79426	1.63277e-06	1.38421e-05
AT1G05640	128.011	-2.50052	0.483281	-5.17404	2.29086e-07	2.2856e-06
AT5G38410	5491.87	-2.50141	0.325259	-7.69052	1.46537e-14	3.4189e-13
AT5G11930	106.352	-2.50253	0.63628	-3.93307	8.38695e-05	0.000513366
AT1G25220	167.223	-2.504	0.510336	-4.90658	9.26803e-07	8.26523e-06
AT5G44110	152.412	-2.50501	0.689442	-3.63339	0.000279723	0.00152778
AT1G49470	460.357	-2.50763	0.349666	-7.17151	7.4176e-13	1.46518e-11
AT5G16000	112.075	-2.50796	0.512867	-4.89008	1.00793e-06	8.93985e-06
AT2G36970	272.559	-2.50909	0.475191	-5.28017	1.29067e-07	1.33254e-06
AT1G69580	159.184	-2.50927	0.488575	-5.1359	2.80797e-07	2.75105e-06
AT1G80760	641.526	-2.5117	0.421856	-5.95393	2.61785e-09	3.46481e-08
AT1G05170	1125.68	-2.51242	0.318255	-7.89435	2.91843e-15	7.22228e-14
AT1G32930	216.886	-2.51397	0.486356	-5.16899	2.35362e-07	2.33869e-06
AT2G20650	447.083	-2.51509	0.331742	-7.58147	3.41671e-14	7.74995e-13
AT1G22430	89.748	-2.51854	0.692128	-3.63884	0.000273873	0.00149834
AT3G27350	260.797	-2.51901	0.409404	-6.15286	7.60956e-10	1.0755e-08
AT2G38430	87.1	-2.52044	0.59569	-4.23113	2.32524e-05	0.000159428
AT3G22150	70.292	-2.5214	0.690318	-3.65253	0.000259673	0.00142824
AT1G13825	73.7975	-2.52204	0.714112	-3.53171	0.000412879	0.00217144
AT2G40935	122.41	-2.52469	0.494773	-5.10272	3.34801e-07	3.23622e-06
AT3G07420	220.676	-2.52691	0.487852	-5.17966	2.22293e-07	2.2201e-06
AT1G16500	248.214	-2.52978	0.500849	-5.05098	4.39542e-07	4.15855e-06
AT3G19000	222.765	-2.53081	0.403463	-6.27272	3.54787e-10	5.26532e-09
AT4G03060	475.511	-2.53108	0.51797	-4.88654	1.02622e-06	9.06916e-06
AT5G44190	801.089	-2.53119	0.305787	-8.27763	1.25651e-16	3.52886e-15
AT4G36990	644.68	-2.53268	0.365585	-6.92776	4.27566e-12	7.75681e-11
AT2G36950	1759.37	-2.53287	0.321458	-7.87931	3.29204e-15	8.12632e-14
AT1G30040	58.6721	-2.53415	0.820471	-3.08865	0.00201067	0.0087
AT1G73080	304.82	-2.53562	0.461432	-5.49512	3.90446e-08	4.37492e-07
AT1G22065	49.6976	-2.53693	0.738812	-3.4338	0.000595186	0.00300123
AT2G37240	129.723	-2.53856	0.541381	-4.68904	2.74484e-06	2.2267e-05
AT4G13770	9184.91	-2.53941	0.355099	-7.15129	8.59681e-13	1.68055e-11
AT4G34400	88.4525	-2.53945	0.750228	-3.38491	0.000712027	0.00351454
AT1G68810	1413.68	-2.54055	0.335176	-7.57976	3.46188e-14	7.84333e-13
AT4G28640	559.284	-2.54307	0.53093	-4.78983	1.6692e-06	1.41387e-05
AT1G16510	190.356	-2.54393	0.589776	-4.31339	1.6077e-05	0.000113695
AT2G42690	2387.81	-2.54519	0.342591	-7.42923	1.0923e-13	2.36977e-12
AT4G14680	126.604	-2.5459	0.554885	-4.58817	4.47154e-06	3.50823e-05
AT1G21140	283.73	-2.54787	0.496114	-5.13565	2.81168e-07	2.75331e-06
AT2G34190	74.8024	-2.55116	0.618676	-4.12358	3.7303e-05	0.000246864
AT4G31770	233.151	-2.55155	0.39795	-6.41174	1.43871e-10	2.22279e-09
AT2G43550	122.207	-2.55346	0.560904	-4.55239	5.30387e-06	4.10856e-05
AT3G50360	789.923	-2.55597	0.30751	-8.3118	9.42584e-17	2.67407e-15
AT2G45890	147.083	-2.55629	0.469545	-5.4442	5.20401e-08	5.70053e-07
AT5G05270	246.842	-2.55986	0.511746	-5.0022	5.66783e-07	5.24824e-06
AT2G33060	146.004	-2.56191	0.754134	-3.39716	0.000680891	0.00337857
AT3G02230	589.677	-2.56713	0.476971	-5.38215	7.36007e-08	7.90309e-07
AT5G02490	386.732	-2.56805	0.549002	-4.67766	2.90161e-06	2.34707e-05
AT4G37520	1509.64	-2.56907	0.321475	-7.99152	1.33288e-15	3.37093e-14
AT4G12400	247.588	-2.57062	0.481789	-5.33557	9.5247e-08	1.00618e-06
AT5G02630	86.2792	-2.57347	0.707216	-3.63887	0.000273837	0.00149834
AT1G69530	177.142	-2.57359	0.705537	-3.6477	0.0002646	0.00145248
AT1G29820	383.272	-2.57378	0.455043	-5.65613	1.54825e-08	1.83346e-07
AT1G12090	314.837	-2.5761	0.630021	-4.08891	4.33413e-05	0.000281302
AT2G23320	54.6132	-2.57639	0.70229	-3.66855	0.000243929	0.00135065
AT1G42970	7559.11	-2.57668	0.242783	-10.6131	2.59003e-26	1.35199e-24
AT2G26800	3315.75	-2.58441	0.294998	-8.76079	1.93889e-18	6.30461e-17
AT5G51720	1169.81	-2.58549	0.35947	-7.1925	6.36151e-13	1.26809e-11
AT5G54280	166.894	-2.59172	0.583013	-4.44539	8.77321e-06	6.53982e-05
AT5G01500	398.091	-2.59698	0.453473	-5.72686	1.02304e-08	1.2423e-07
AT5G21105	4337.83	-2.60432	0.371583	-7.00873	2.40495e-12	4.4665e-11
AT2G17480	115.557	-2.60683	0.622465	-4.18791	2.81536e-05	0.000190168
AT3G58990	1196.42	-2.60707	0.459335	-5.67576	1.38075e-08	1.64405e-07
AT5G23800	50.4941	-2.60713	0.758728	-3.43619	0.000589962	0.00297949
AT1G60710	4163.07	-2.60749	0.301997	-8.63415	5.91653e-18	1.859e-16
AT1G78290	165.053	-2.61051	0.572937	-4.55636	5.20477e-06	4.03979e-05
AT1G54960	64.5051	-2.61433	0.776595	-3.36641	0.000761547	0.00371938
AT2G38060	639.087	-2.61495	0.676617	-3.86474	0.000111207	0.000661666
AT5G64660	162.779	-2.61543	0.567216	-4.61098	4.00766e-06	3.16203e-05
AT2G44160	26374.1	-2.6155	0.272397	-9.60182	7.85488e-22	3.24387e-20
AT5G41060	477.669	-2.61892	0.317206	-8.25621	1.50371e-16	4.19304e-15
AT5G14200	5269.18	-2.62029	0.347116	-7.54875	4.39459e-14	9.8201e-13
AT5G54840	171.279	-2.62189	0.47949	-5.46808	4.54941e-08	5.03704e-07
AT3G48550	101.985	-2.62268	0.594822	-4.40918	1.03761e-05	7.61862e-05
AT3G63280	1636.01	-2.62493	0.330765	-7.93594	2.08904e-15	5.20929e-14
AT2G44290	150.987	-2.62617	0.703843	-3.73119	0.000190574	0.00107818
AT1G36060	59.4687	-2.62752	0.847668	-3.0997	0.00193714	0.00840787
AT1G07590	3035.92	-2.62959	0.494005	-5.323	1.02072e-07	1.07249e-06
AT1G58370	1732.98	-2.63031	0.34809	-7.55642	4.14326e-14	9.30096e-13
AT2G36885	64.5914	-2.63158	0.658361	-3.99716	6.41061e-05	0.000403109
AT1G20020	5137.67	-2.63239	0.32709	-8.04792	8.42151e-16	2.19509e-14
AT5G35740	69.4428	-2.63642	0.768963	-3.42854	0.00060684	0.00305213
AT2G01940	100.066	-2.64036	0.538413	-4.90397	9.39166e-07	8.36785e-06
AT2G01890	148.433	-2.64045	0.515454	-5.12257	3.01403e-07	2.93969e-06
AT3G03210	536.749	-2.64152	0.396044	-6.66976	2.56223e-11	4.28681e-10
AT2G35150	496.427	-2.6424	0.353952	-7.4654	8.30448e-14	1.81025e-12
AT2G34410	1140.93	-2.64508	0.318145	-8.31408	9.24682e-17	2.63474e-15
AT3G56170	2729.5	-2.65066	0.301894	-8.78009	1.63342e-18	5.33793e-17
AT5G06720	53.7582	-2.65095	0.738397	-3.59015	0.000330491	0.00177486
AT3G24050	381.528	-2.65527	0.527649	-5.03227	4.84702e-07	4.54626e-06
AT4G34610	1141.11	-2.6558	0.286629	-9.26562	1.93949e-20	7.39055e-19
AT5G45350	3399.16	-2.66291	0.446754	-5.96057	2.51367e-09	3.34047e-08
AT5G48480	486.622	-2.66572	0.376364	-7.08281	1.41256e-12	2.69239e-11
AT1G67510	763.326	-2.67444	0.345714	-7.73598	1.02608e-14	2.41412e-13
AT4G14040	4888.74	-2.67545	0.378824	-7.06252	1.63514e-12	3.09255e-11
AT4G35985	455.284	-2.67748	0.325432	-8.22747	1.91209e-16	5.27914e-15
AT1G16410	1999.12	-2.68057	0.541917	-4.94646	7.55743e-07	6.8205e-06
AT1G20160	777.717	-2.68144	0.410837	-6.52678	6.72002e-11	1.07383e-09
AT5G25900	814.525	-2.6828	0.419659	-6.3928	1.62871e-10	2.49663e-09
AT4G22590	1703.09	-2.68356	0.371408	-7.22536	4.99794e-13	1.00653e-11
AT4G28380	476.897	-2.68381	0.429355	-6.2508	4.08362e-10	5.99676e-09
AT1G62790	159.429	-2.68476	0.450711	-5.95671	2.57366e-09	3.41324e-08
AT5G01240	1315.93	-2.68682	0.494349	-5.43507	5.47734e-08	5.9832e-07
AT1G67340	349.7	-2.68899	0.432856	-6.2122	5.2249e-10	7.55802e-09
AT5G57630	79.2732	-2.68993	0.611985	-4.39542	1.1056e-05	8.06155e-05
AT1G69160	114.423	-2.6909	0.537711	-5.00437	5.60462e-07	5.19708e-06
AT1G52540	100.826	-2.69503	0.551326	-4.88828	1.01723e-06	9.01415e-06
AT5G23010	4446.61	-2.69534	0.368508	-7.3142	2.58918e-13	5.3817e-12
AT3G27360	109.387	-2.69834	0.520507	-5.18405	2.17119e-07	2.17063e-06
AT5G45280	207.367	-2.70258	0.505102	-5.35055	8.76858e-08	9.31334e-07
AT2G21770	284.229	-2.71045	0.435983	-6.21687	5.07184e-10	7.35417e-09
AT3G50280	181.448	-2.71061	0.473125	-5.72916	1.00928e-08	1.22713e-07
AT5G22880	542.032	-2.71318	0.343812	-7.89146	2.98667e-15	7.38182e-14
AT5G62700	1297.68	-2.71385	0.358925	-7.56105	3.99831e-14	8.9962e-13
AT1G29890	1700.09	-2.71995	0.322842	-8.42503	3.60647e-17	1.05842e-15
AT1G75820	1170.35	-2.72098	0.295541	-9.20677	3.36078e-20	1.26758e-18
AT1G55480	432.503	-2.7227	0.538133	-5.05954	4.20273e-07	3.98394e-06
AT1G64700	62.7271	-2.72287	0.83676	-3.25407	0.00113765	0.00530353
AT5G66440	52.5031	-2.72608	0.833985	-3.26875	0.00108026	0.00507829
AT5G08240	35.2587	-2.73036	0.873948	-3.12417	0.0017831	0.0078313
AT3G47980	60.0613	-2.73059	0.702344	-3.88782	0.000101148	0.000606611
AT5G67190	55.192	-2.7317	0.792418	-3.4473	0.000566227	0.00287669
AT1G14900	62.5084	-2.73183	0.756514	-3.61108	0.00030493	0.00165026
AT2G16440	125.957	-2.73322	0.580058	-4.71198	2.45322e-06	2.00928e-05
AT5G39550	91.8425	-2.73421	0.592813	-4.61227	3.98292e-06	3.14378e-05
AT1G47840	62.8999	-2.73723	0.69029	-3.96533	7.32934e-05	0.000455033
AT2G19930	89.1064	-2.73842	0.573261	-4.77693	1.77996e-06	1.49926e-05
AT3G15540	363.67	-2.73867	0.378089	-7.24346	4.37384e-13	8.89076e-12
AT5G38520	202.954	-2.7421	0.427634	-6.41227	1.43371e-10	2.21681e-09
AT1G12320	1833.34	-2.74634	0.377472	-7.2756	3.44884e-13	7.11391e-12
AT5G47870	677.713	-2.74696	0.358028	-7.67247	1.68711e-14	3.90782e-13
AT5G10300	69.5866	-2.74796	0.71363	-3.85069	0.000117787	0.000696418
AT3G27690	1291.02	-2.74951	0.315231	-8.72222	2.72811e-18	8.78335e-17
AT3G10200	180.3	-2.7507	0.531943	-5.17104	2.32794e-07	2.31552e-06
AT1G75060	124.294	-2.75486	0.52884	-5.20924	1.89613e-07	1.91225e-06
AT3G54200	85.2452	-2.7632	0.694032	-3.98137	6.85182e-05	0.000427965
AT1G76800	2964.4	-2.77508	0.410082	-6.76714	1.31352e-11	2.24953e-10
AT1G45010	183.198	-2.77704	0.553682	-5.01558	5.28744e-07	4.92396e-06
AT4G04330	181.724	-2.78047	0.504049	-5.51628	3.46249e-08	3.90203e-07
AT2G40890	11940.1	-2.78062	0.338165	-8.22267	1.99019e-16	5.47933e-15
AT1G55490	440.354	-2.78216	0.467471	-5.95152	2.65665e-09	3.51378e-08
AT1G23460	212.359	-2.78255	0.547709	-5.08035	3.7675e-07	3.59575e-06
AT4G11820	740.341	-2.78408	0.343528	-8.10437	5.30195e-16	1.40631e-14
AT4G17350	134.542	-2.7867	0.660431	-4.21952	2.44821e-05	0.000167215
AT1G27500	277.786	-2.78721	0.444032	-6.27703	3.45093e-10	5.12923e-09
AT1G52410	2772.41	-2.79482	0.447722	-6.24231	4.31153e-10	6.3125e-09
AT1G30900	785.271	-2.79707	0.464815	-6.0176	1.77021e-09	2.39805e-08
AT2G37630	92.5782	-2.79798	0.583049	-4.79889	1.5955e-06	1.35555e-05
AT3G53230	180.709	-2.80066	0.502348	-5.57515	2.47321e-08	2.82952e-07
AT1G21520	52.5876	-2.80088	0.858122	-3.26396	0.00109866	0.00515119
AT1G24100	4383.68	-2.80406	0.307698	-9.11302	8.0121e-20	2.89902e-18
AT1G63640	243.056	-2.80626	0.54282	-5.16978	2.34373e-07	2.33004e-06
AT3G54600	3524.35	-2.81553	0.299089	-9.41369	4.7901e-21	1.87908e-19
AT4G35110	328.386	-2.81827	0.414671	-6.7964	1.07269e-11	1.85822e-10
AT5G24660	261.85	-2.82243	0.468739	-6.02132	1.73002e-09	2.34523e-08
AT5G60930	261.897	-2.82286	0.402255	-7.0176	2.25713e-12	4.21195e-11
AT2G37180	794.293	-2.8235	0.390732	-7.22619	4.96717e-13	1.00136e-11
AT3G15356	156.76	-2.82717	0.721504	-3.91844	8.91223e-05	0.000543141
AT5G57110	1337.48	-2.82802	0.345092	-8.19499	2.50619e-16	6.8137e-15
AT2G40080	157.489	-2.82851	0.549066	-5.1515	2.58408e-07	2.55343e-06
AT3G08570	218.621	-2.83131	0.41643	-6.79899	1.05354e-11	1.82828e-10
AT5G33300	35.3751	-2.83275	0.867572	-3.26515	0.00109408	0.0051334
AT5G17210	99.7017	-2.83336	0.56906	-4.97902	6.39079e-07	5.85399e-06
AT4G22970	43.8659	-2.83436	0.788276	-3.59565	0.000323587	0.00174209
AT5G46340	2029.95	-2.83741	0.482344	-5.88254	4.04021e-09	5.19968e-08
AT5G62140	85.1813	-2.83895	0.678285	-4.18548	2.84568e-05	0.00019215
AT4G35920	1785.42	-2.84281	0.336599	-8.44569	3.02259e-17	8.99199e-16
AT3G29633	52.9616	-2.84655	0.728771	-3.90596	9.38515e-05	0.00056772
AT4G13930	7664.21	-2.84693	0.252735	-11.2645	1.96456e-29	1.33529e-27
AT1G11410	158.229	-2.84969	0.586736	-4.85685	1.19267e-06	1.04365e-05
AT4G33010	2374.56	-2.85865	0.262722	-10.8809	1.42146e-27	8.30601e-26
AT2G24230	109.835	-2.85957	0.524915	-5.44769	5.10293e-08	5.60549e-07
AT2G24762	4188.62	-2.8663	0.320417	-8.94553	3.70162e-19	1.27345e-17
AT5G20870	180.203	-2.86783	0.460555	-6.22691	4.75728e-10	6.92885e-09
AT2G42730	69.7336	-2.87009	0.650095	-4.41488	1.01064e-05	7.44852e-05
AT3G52870	85.1164	-2.87173	0.602822	-4.7638	1.89978e-06	1.58923e-05
AT5G18930	240.775	-2.87305	0.536692	-5.35326	8.63827e-08	9.17992e-07
AT5G66600	41.0112	-2.87602	0.843968	-3.40774	0.000655032	0.00326765
AT1G62290	192.714	-2.88026	0.511338	-5.63279	1.77318e-08	2.0772e-07
AT5G67180	115.121	-2.88388	0.604717	-4.76897	1.8517e-06	1.55234e-05
AT5G04700	69.0175	-2.88399	0.827022	-3.4872	0.000488102	0.00251901
AT1G13920	176.401	-2.89529	0.835364	-3.4659	0.000528451	0.00270301
AT1G21440	509.248	-2.89576	0.353311	-8.19605	2.48413e-16	6.77254e-15
AT4G00360	157.582	-2.89686	0.54525	-5.31291	1.07891e-07	1.12758e-06
AT4G25170	730.816	-2.89919	0.390671	-7.42106	1.16186e-13	2.50477e-12
AT4G38690	560.751	-2.8999	0.341001	-8.50409	1.83028e-17	5.5547e-16
AT5G62960	99.4598	-2.90186	0.672822	-4.31297	1.61076e-05	0.00011387
AT3G26960	104.63	-2.90613	0.613072	-4.74028	2.13427e-06	1.77629e-05
AT5G37770	219.085	-2.9098	0.423488	-6.87104	6.37339e-12	1.13212e-10
AT5G48640	53.5442	-2.91301	0.754906	-3.85877	0.000113957	0.000676177
AT5G40780	483.666	-2.91306	0.617447	-4.71791	2.38278e-06	1.95486e-05
AT5G15500	158.071	-2.91447	0.63577	-4.58415	4.55832e-06	3.56774e-05
AT1G02460	100.416	-2.91563	0.685346	-4.25424	2.09759e-05	0.000145038
AT5G36260	61.235	-2.92121	0.932949	-3.13115	0.00174121	0.00767143
AT4G26760	115.132	-2.92317	0.612575	-4.77193	1.82465e-06	1.53194e-05
AT3G55060	117.734	-2.92444	0.862474	-3.39075	0.000697005	0.00344716
AT3G28840	90.1115	-2.92561	0.624727	-4.68303	2.82671e-06	2.28932e-05
AT3G46320	102.944	-2.92639	0.54592	-5.36048	8.30007e-08	8.84934e-07
AT5G62410	45.8999	-2.92829	0.873536	-3.35222	0.00080166	0.00389779
AT1G23090	563.381	-2.93044	0.364083	-8.0488	8.3607e-16	2.18214e-14
AT3G56270	42.3786	-2.9353	0.80467	-3.64783	0.000264466	0.00145215
AT1G76550	1404.54	-2.93568	0.320738	-9.15289	5.54316e-20	2.03961e-18
AT2G43060	122.302	-2.93609	0.724298	-4.0537	5.04133e-05	0.000323732
AT2G30010	294.25	-2.93686	0.472317	-6.21799	5.03566e-10	7.30712e-09
AT3G23570	347.289	-2.93845	0.55932	-5.25361	1.49144e-07	1.52216e-06
AT2G45300	2081.3	-2.93915	0.294046	-9.99555	1.59401e-23	7.17306e-22
AT1G03630	271.436	-2.93925	0.391089	-7.51557	5.66645e-14	1.2477e-12
AT3G23030	472.275	-2.93986	0.437744	-6.71594	1.86857e-11	3.16138e-10
AT1G33800	4719.24	-2.94041	0.38383	-7.66071	1.84912e-14	4.26343e-13
AT1G77760	314.88	-2.9431	0.447481	-6.57702	4.79961e-11	7.78395e-10
AT5G49460	2331.8	-2.94576	0.37202	-7.91829	2.40806e-15	5.99716e-14
AT5G16486	40.6706	-2.9485	0.889626	-3.31431	0.000918693	0.00439692
AT5G38280	70.3146	-2.94897	0.666517	-4.42445	9.66887e-06	7.16111e-05
AT5G51920	67.803	-2.95002	0.862446	-3.42052	0.000625006	0.00313303
AT3G56480	232.336	-2.95611	0.48597	-6.08291	1.18023e-09	1.6416e-08
AT2G18570	2754.41	-2.96555	0.421738	-7.03174	2.03981e-12	3.82831e-11
AT1G79760	412.606	-2.96795	0.413204	-7.18276	6.83192e-13	1.35634e-11
AT3G29770	84.296	-2.97128	0.599196	-4.95878	7.09358e-07	6.43749e-06
AT4G08300	2041.85	-2.97684	0.43351	-6.86682	6.56467e-12	1.16398e-10
AT1G71695	39.0077	-2.98404	0.969311	-3.07852	0.00208034	0.00895395
AT3G13080	77.784	-2.98649	0.631316	-4.73058	2.23877e-06	1.84833e-05
AT2G43100	2575.8	-2.98652	0.337982	-8.83634	9.89013e-19	3.27579e-17
AT1G32450	1055.8	-2.98738	0.404136	-7.392	1.44632e-13	3.07402e-12
AT4G22790	399.048	-2.989	0.513444	-5.82147	5.83323e-09	7.3811e-08
AT2G36120	16242.5	-2.98911	0.284055	-10.523	6.77034e-26	3.42453e-24
AT3G02020	743.811	-2.99168	0.397931	-7.51811	5.55756e-14	1.22649e-12
AT4G26540	1511.43	-2.99284	0.259455	-11.5351	8.77923e-31	6.48503e-29
AT2G01950	1029.65	-2.99468	0.445014	-6.7294	1.70361e-11	2.8948e-10
AT5G10390	100.489	-2.99615	0.580894	-5.15782	2.49837e-07	2.47372e-06
AT1G73480	38.7762	-2.99847	0.844697	-3.54976	0.000385589	0.00204052
AT5G25170	333.592	-2.99937	0.355669	-8.43305	3.36766e-17	9.95798e-16
AT5G57410	472.031	-2.99948	0.702447	-4.27004	1.95434e-05	0.00013624
AT2G40900	1271.91	-3.00051	0.406825	-7.37544	1.63802e-13	3.46641e-12
AT1G30530	1420.81	-3.0062	0.28046	-10.7188	8.30579e-27	4.5415e-25
AT3G48200	83.3527	-3.00973	0.605881	-4.96753	6.7812e-07	6.18267e-06
AT4G03400	193.139	-3.01082	0.481847	-6.2485	4.14409e-10	6.0719e-09
AT5G41880	52.2642	-3.01159	0.821778	-3.66473	0.000247603	0.00136912
AT4G12030	2730.06	-3.0186	0.399897	-7.54843	4.40524e-14	9.83269e-13
AT4G37930	3141.19	-3.02119	0.272081	-11.104	1.19965e-28	7.67425e-27
AT5G15790	145.939	-3.02453	0.487009	-6.21041	5.28466e-10	7.62889e-09
AT2G41380	62.7792	-3.02483	0.748078	-4.04347	5.26656e-05	0.000337015
AT4G39630	40.2954	-3.02632	0.92042	-3.28798	0.00100909	0.00477584
AT5G50090	66.1453	-3.02701	0.908042	-3.33356	0.000857423	0.00414094
AT1G70420	211.439	-3.03749	0.422632	-7.18707	6.61942e-13	1.31548e-11
AT2G25690	194.251	-3.04178	0.594556	-5.11605	3.11996e-07	3.03244e-06
AT1G62990	3158.76	-3.04386	0.247953	-12.2759	1.2196e-34	1.13145e-32
AT5G56530	2333.4	-3.04412	0.247811	-12.2841	1.10317e-34	1.02831e-32
AT4G22560	208.601	-3.04844	0.413458	-7.37302	1.66805e-13	3.52613e-12
AT4G32290	282.906	-3.04856	0.634911	-4.80156	1.57436e-06	1.33992e-05
AT5G04000	63.9642	-3.04999	0.80159	-3.80493	0.000141845	0.000824412
AT1G62560	1491.53	-3.05276	0.380016	-8.03324	9.49304e-16	2.45153e-14
AT5G14450	54.4325	-3.05738	0.891104	-3.431	0.000601352	0.00302764
AT5G66460	355.079	-3.05856	0.356051	-8.59025	8.6782e-18	2.70073e-16
AT4G24260	64.1193	-3.06334	0.718283	-4.26481	2.0007e-05	0.000138977
AT5G67150	737.623	-3.06337	0.552905	-5.54049	3.01622e-08	3.42276e-07
AT4G36500	77.6619	-3.06518	0.769972	-3.9809	6.86538e-05	0.000428675
AT5G26790	51.2889	-3.06656	0.821166	-3.7344	0.000188165	0.00106568
AT5G63790	400.044	-3.07272	0.400754	-7.66735	1.75583e-14	4.05312e-13
AT4G00220	48.3546	-3.07342	0.767769	-4.00306	6.25287e-05	0.000394203
AT4G15765	321.428	-3.0752	0.374347	-8.21483	2.12461e-16	5.83299e-15
AT5G26670	480.761	-3.07848	0.359305	-8.56786	1.05422e-17	3.27561e-16
AT4G36870	1336.44	-3.08078	0.286741	-10.7441	6.31821e-27	3.50365e-25
AT4G14290	171.175	-3.08202	0.532472	-5.78813	7.11733e-09	8.90804e-08
AT3G62410	2211.31	-3.08788	0.348751	-8.8541	8.43592e-19	2.81684e-17
AT3G15353	4090.83	-3.09158	0.376318	-8.21534	2.11557e-16	5.81633e-15
AT5G59870	151.818	-3.09838	0.500296	-6.1931	5.89925e-10	8.45372e-09
AT1G24147	34.0774	-3.09871	0.966375	-3.20653	0.00134345	0.00613008
AT2G43360	126.745	-3.10197	0.519533	-5.97068	2.36261e-09	3.14828e-08
AT5G03390	30.9977	-3.1051	0.944432	-3.2878	0.00100973	0.00477774
AT4G21990	490.031	-3.10946	0.431777	-7.20153	5.95402e-13	1.19294e-11
AT3G11180	57.61	-3.10959	0.707261	-4.39667	1.09926e-05	8.02312e-05
AT5G24850	88.1347	-3.10976	0.611164	-5.08827	3.61347e-07	3.46056e-06
AT5G54980	579.76	-3.11118	0.388014	-8.01822	1.07289e-15	2.75614e-14
AT5G65300	44.8588	-3.11297	0.812242	-3.83256	0.000126814	0.000745016
AT5G56720	189.542	-3.11304	0.46767	-6.65648	2.80458e-11	4.67629e-10
AT4G30520	166.099	-3.11392	0.491286	-6.33831	2.32294e-10	3.51675e-09
AT1G18835	110.307	-3.11444	0.736096	-4.23103	2.32626e-05	0.000159442
AT1G35910	101.946	-3.11544	0.573575	-5.43161	5.58477e-08	6.09375e-07
AT3G03910	124.68	-3.1182	0.987437	-3.15787	0.00158925	0.00709129
AT3G06020	77.9785	-3.11941	0.735113	-4.24345	2.20113e-05	0.000151448
AT4G11130	114.488	-3.11959	0.595606	-5.23768	1.6261e-07	1.65013e-06
AT3G50340	405.715	-3.12115	0.63001	-4.95413	7.26563e-07	6.58143e-06
AT1G30840	1645.52	-3.12165	0.371587	-8.40087	4.43199e-17	1.29101e-15
AT5G18660	163.935	-3.12291	0.499493	-6.25216	4.04817e-10	5.95363e-09
AT5G62710	383.872	-3.12809	0.434461	-7.19993	6.02427e-13	1.20578e-11
AT5G48930	21034.9	-3.13306	0.284383	-11.017	3.16332e-28	1.93506e-26
AT2G32010	105.214	-3.13361	0.706912	-4.43281	9.30123e-06	6.90974e-05
AT4G22010	103.38	-3.1354	0.877711	-3.57225	0.000353929	0.00189036
AT1G05100	67.4041	-3.13556	0.763099	-4.10899	3.97398e-05	0.000261042
AT5G37790	247.41	-3.14146	0.622386	-5.04744	4.47758e-07	4.2277e-06
AT4G15490	1538.77	-3.14973	0.298229	-10.5614	4.49714e-26	2.29847e-24
AT2G23360	1644.69	-3.16033	0.278244	-11.3581	6.75687e-30	4.69027e-28
AT4G33950	109.817	-3.16157	0.557107	-5.67498	1.38703e-08	1.65053e-07
AT4G36230	79.5048	-3.16497	0.725998	-4.35948	1.30371e-05	9.37894e-05
AT3G11490	1929.27	-3.16549	0.268609	-11.7848	4.67785e-32	3.76826e-30
AT5G59740	44.0743	-3.16614	0.92341	-3.42875	0.000606371	0.00305056
AT5G05180	162.838	-3.16654	0.852575	-3.71408	0.000203941	0.00114717
AT1G22410	6717.14	-3.16811	0.26111	-12.1332	7.04054e-34	6.35108e-32
AT1G02500	26308.8	-3.1704	0.297177	-10.6684	1.43073e-26	7.63119e-25
AT2G35760	3860.17	-3.17159	0.470411	-6.74216	1.56044e-11	2.65846e-10
AT4G21780	59.4914	-3.172	0.712577	-4.45145	8.52934e-06	6.37502e-05
AT3G42660	90.0457	-3.17254	0.591879	-5.36011	8.31728e-08	8.86286e-07
AT1G30110	131.584	-3.17483	0.539185	-5.88819	3.90444e-09	5.03819e-08
AT1G68690	68.977	-3.1827	1.01246	-3.14352	0.00166928	0.00739721
AT4G13690	47.9733	-3.18569	1.04216	-3.05682	0.00223696	0.00952958
AT3G54560	125.52	-3.18864	0.529014	-6.02751	1.66508e-09	2.25876e-08
AT1G79700	336.221	-3.19307	0.612112	-5.21647	1.82362e-07	1.84387e-06
AT3G09070	968.694	-3.19326	0.456793	-6.9906	2.73716e-12	5.07867e-11
AT1G29910	13766.3	-3.19764	0.476403	-6.71204	1.91923e-11	3.2443e-10
AT1G10682	824.764	-3.19803	0.300131	-10.6554	1.64476e-26	8.70165e-25
AT3G18950	180.545	-3.19985	0.463792	-6.89933	5.22498e-12	9.40929e-11
AT1G64710	49.6087	-3.20007	0.752501	-4.25259	2.11315e-05	0.000146011
AT2G45750	106.74	-3.20188	0.597491	-5.35888	8.37412e-08	8.91858e-07
AT2G38640	189.498	-3.20369	0.489998	-6.53817	6.22763e-11	9.9841e-10
AT1G54280	123.084	-3.20378	0.577687	-5.54588	2.92474e-08	3.32473e-07
AT5G21900	48.8219	-3.20667	0.948223	-3.38176	0.000720222	0.00354765
AT1G10480	134.607	-3.21692	0.518044	-6.20975	5.30683e-10	7.6552e-09
AT1G25230	151.328	-3.21847	0.606311	-5.30828	1.10664e-07	1.1541e-06
AT2G36500	149.287	-3.22053	0.908106	-3.54642	0.000390496	0.0020637
AT2G38460	140.793	-3.22149	0.587681	-5.48169	4.21271e-08	4.68545e-07
AT2G42570	261.925	-3.22614	0.39624	-8.14187	3.89213e-16	1.04368e-14
AT2G03810	95.5277	-3.2275	0.937678	-3.44201	0.000577404	0.0029254
AT3G01330	37.3032	-3.22887	1.02551	-3.14854	0.0016409	0.00728853
AT2G41660	47.6615	-3.2291	0.835662	-3.86412	0.000111491	0.000663153
AT5G66310	368.375	-3.23034	0.405443	-7.96744	1.61996e-15	4.07069e-14
AT4G15390	76.9289	-3.23387	0.701944	-4.60702	4.08486e-06	3.21905e-05
AT2G02230	787.237	-3.23781	0.380395	-8.51172	1.71371e-17	5.21709e-16
AT3G17680	28.0162	-3.23811	1.004	-3.22519	0.00125887	0.0057955
AT3G20670	61.389	-3.23937	0.782762	-4.13839	3.49754e-05	0.000232634
AT1G25530	4506.09	-3.23973	0.284083	-11.4042	3.98503e-30	2.81614e-28
AT4G36670	289.885	-3.24445	0.45305	-7.16136	7.98803e-13	1.56994e-11
AT1G51940	76.2239	-3.24465	0.640839	-5.06313	4.1242e-07	3.91709e-06
AT2G47230	61.1595	-3.24926	0.924366	-3.51512	0.000439547	0.00229811
AT5G54130	245.619	-3.2507	0.407619	-7.97485	1.5257e-15	3.83876e-14
AT3G53960	162.493	-3.25116	0.621241	-5.23334	1.66476e-07	1.6876e-06
AT2G27430	151.57	-3.25185	0.61164	-5.3166	1.05723e-07	1.10789e-06
AT2G26170	31.528	-3.25374	0.933379	-3.48598	0.000490342	0.00252857
AT2G15050	1473.2	-3.25429	0.290852	-11.1888	4.62488e-29	2.99775e-27
AT3G14280	109.091	-3.25547	0.552803	-5.88903	3.88462e-09	5.01924e-08
AT3G21890	37.2125	-3.26581	0.87641	-3.72635	0.000194276	0.0010969
AT4G08290	88.5429	-3.26792	0.708805	-4.61046	4.01774e-06	3.1687e-05
AT4G28180	139.53	-3.27432	0.510529	-6.41358	1.42142e-10	2.20303e-09
AT5G24920	101.117	-3.279	0.726049	-4.51623	6.29502e-06	4.8229e-05
AT5G67600	1797.83	-3.28064	0.266987	-12.2877	1.05497e-34	9.88085e-33
AT3G49750	164.768	-3.283	0.487234	-6.73803	1.60548e-11	2.7328e-10
AT2G32280	369.533	-3.28327	0.403985	-8.1272	4.39331e-16	1.17005e-14
AT3G03680	108.894	-3.28416	0.603047	-5.44594	5.15319e-08	5.65118e-07
AT3G23810	47363.7	-3.28514	0.231299	-14.203	8.78145e-46	1.65286e-43
AT1G62045	115.945	-3.2862	0.721009	-4.55778	5.16968e-06	4.01573e-05
AT3G21550	223.652	-3.28764	0.464349	-7.08009	1.44057e-12	2.74045e-11
AT1G55020	202.132	-3.29252	0.834417	-3.94589	7.95057e-05	0.00048941
AT3G25190	112.311	-3.30013	0.587549	-5.61678	1.94547e-08	2.26682e-07
AT3G04630	52.8755	-3.30155	0.735928	-4.48624	7.24926e-06	5.4959e-05
AT3G14560	315.909	-3.30353	0.40966	-8.06408	7.37872e-16	1.93617e-14
AT1G30760	1944	-3.30364	0.38321	-8.62098	6.6386e-18	2.07921e-16
AT3G25100	37.6336	-3.3047	0.984118	-3.35803	0.000785008	0.00382443
AT1G70940	270.034	-3.30633	0.410772	-8.04906	8.34322e-16	2.18049e-14
AT1G18670	487.469	-3.30952	0.36895	-8.97008	2.96287e-19	1.0229e-17
AT2G37750	1838.27	-3.31176	0.262176	-12.6318	1.40931e-36	1.43684e-34
AT1G17750	60.0266	-3.31387	0.75414	-4.39423	1.11166e-05	8.09854e-05
AT3G25710	90.8409	-3.31473	0.683336	-4.8508	1.22962e-06	1.0712e-05
AT1G24575	71.5178	-3.31863	0.713064	-4.65405	3.2548e-06	2.60317e-05
AT1G77885	337.181	-3.3212	0.411217	-8.07652	6.66394e-16	1.75096e-14
AT3G49360	715.944	-3.3222	0.317458	-10.465	1.25056e-25	6.27684e-24
AT5G42750	53.4465	-3.32296	0.742412	-4.4759	7.60911e-06	5.74425e-05
AT3G03780	37743.2	-3.32325	0.299574	-11.0933	1.3525e-28	8.56803e-27
AT5G03680	27.277	-3.32354	1.07017	-3.10562	0.00189881	0.00826492
AT5G07660	38.2022	-3.32781	0.973738	-3.41756	0.000631845	0.00316327
AT2G16990	341.861	-3.32907	0.408162	-8.15623	3.45633e-16	9.3321e-15
AT5G37980	95.077	-3.32975	0.651586	-5.11023	3.21772e-07	3.12125e-06
AT3G26310	149.784	-3.33037	0.527003	-6.31945	2.62496e-10	3.95563e-09
AT5G08370	816.262	-3.338	0.304907	-10.9476	6.82347e-28	4.12252e-26
AT2G20570	390.174	-3.34145	0.387639	-8.62	6.69533e-18	2.09363e-16
AT3G52290	36.0165	-3.34579	0.929153	-3.60091	0.000317108	0.00170983
AT2G37590	180.179	-3.34665	0.76874	-4.35342	1.34029e-05	9.61029e-05
AT1G06830	106.179	-3.36406	0.603013	-5.57875	2.42249e-08	2.77312e-07
AT2G23560	132.248	-3.36436	0.522319	-6.4412	1.18532e-10	1.85029e-09
AT2G21510	24.2339	-3.36616	1.09906	-3.06275	0.0021931	0.00937335
AT5G41810	109.58	-3.37056	0.593099	-5.68296	1.3238e-08	1.58008e-07
AT1G66620	33.0867	-3.37066	1.094	-3.08106	0.00206268	0.00888774
AT4G13370	78.6134	-3.371	0.747185	-4.5116	6.43391e-06	4.91584e-05
AT4G34060	42.0328	-3.37119	1.04457	-3.22736	0.00124939	0.00576132
AT4G09750	77.6768	-3.37212	1.02031	-3.305	0.000949776	0.00452577
AT2G40550	62.0836	-3.3768	0.732093	-4.61253	3.97791e-06	3.14109e-05
AT3G27030	569.837	-3.37832	0.399691	-8.45233	2.8555e-17	8.50782e-16
AT4G21620	1404.77	-3.37997	0.304024	-11.1175	1.03162e-28	6.62099e-27
AT4G26220	2394.99	-3.38259	0.304721	-11.1006	1.24575e-28	7.94316e-27
AT4G31820	231.918	-3.3845	0.438818	-7.71278	1.2311e-14	2.8792e-13
AT1G65860	289.97	-3.38475	0.52784	-6.41246	1.43193e-10	2.21581e-09
AT4G30450	1406.43	-3.38501	0.401433	-8.43232	3.38875e-17	9.99018e-16
AT2G47750	171.908	-3.38765	0.868184	-3.902	9.5401e-05	0.000576737
AT4G27595	88.7584	-3.3889	0.708749	-4.78152	1.73975e-06	1.46728e-05
AT5G03260	205.77	-3.39006	0.533563	-6.35362	2.10307e-10	3.18882e-09
AT1G29160	186.184	-3.39271	0.552477	-6.1409	8.20572e-10	1.15642e-08
AT2G45870	57.6891	-3.39293	1.00955	-3.36083	0.000777077	0.0037905
AT1G12420	240.207	-3.3934	0.511411	-6.63538	3.23677e-11	5.36038e-10
AT2G32720	855.812	-3.39836	0.317545	-10.702	9.95932e-27	5.37063e-25
AT4G02940	97.247	-3.39978	0.570482	-5.95949	2.53032e-09	3.36032e-08
AT3G54780	74.0324	-3.40032	0.748853	-4.5407	5.6068e-06	4.3261e-05
AT5G54240	628.436	-3.40165	0.378477	-8.98774	2.52369e-19	8.83742e-18
AT3G28340	40.7294	-3.40772	0.849924	-4.00945	6.08611e-05	0.000384929
AT1G52040	419.957	-3.41591	0.690629	-4.94608	7.57232e-07	6.83079e-06
AT5G37540	815.053	-3.4239	0.427149	-8.01571	1.095e-15	2.80927e-14
AT5G60660	742.659	-3.42512	0.329094	-10.4077	2.2857e-25	1.14139e-23
AT4G25434	53.8109	-3.42673	0.759638	-4.51101	6.45194e-06	4.92769e-05
AT1G24070	306.158	-3.42926	0.479525	-7.15137	8.59139e-13	1.68055e-11
AT2G37640	37.5157	-3.43296	1.05506	-3.2538	0.00113874	0.00530733
AT3G10910	234.829	-3.43495	0.601075	-5.71468	1.09913e-08	1.32771e-07
AT3G30214	57.3822	-3.43509	0.727351	-4.72274	2.32685e-06	1.9162e-05
AT3G56370	881.922	-3.4396	0.319911	-10.7517	5.81494e-27	3.25221e-25
AT5G14890	81.7254	-3.44102	0.847794	-4.05879	4.93279e-05	0.000317316
AT3G05020	527.713	-3.44373	0.609467	-5.6504	1.60077e-08	1.8888e-07
AT1G62380	10904	-3.44465	0.359462	-9.58278	9.44667e-22	3.86859e-20
AT2G01590	48.5591	-3.45388	0.783986	-4.40554	1.05522e-05	7.73344e-05
AT5G10520	81.318	-3.45591	0.642629	-5.37777	7.54149e-08	8.09332e-07
AT3G29680	268.627	-3.45647	0.557678	-6.19797	5.71946e-10	8.22015e-09
AT4G22780	490.455	-3.45745	0.364327	-9.48996	2.31124e-21	9.19565e-20
AT1G49210	44.8716	-3.4589	0.955811	-3.61882	0.000295951	0.00160745
AT3G63450	52.0504	-3.46264	0.77423	-4.47237	7.73589e-06	5.83096e-05
AT1G16300	49.4891	-3.46696	0.80662	-4.29813	1.72245e-05	0.00012111
AT1G15830	51.7391	-3.46939	0.812761	-4.26865	1.9666e-05	0.000136948
AT1G05820	60.5877	-3.47032	0.989786	-3.50613	0.000454667	0.00236454
AT1G29920	5783.22	-3.47224	0.440719	-7.87858	3.31111e-15	8.1631e-14
AT4G28230	100.002	-3.47598	0.660549	-5.26227	1.4229e-07	1.45676e-06
AT5G25980	3116.46	-3.47902	0.323879	-10.7418	6.48015e-27	3.5833e-25
AT3G48970	75.1725	-3.48175	0.680193	-5.11877	3.0754e-07	2.9921e-06
AT4G18550	306.43	-3.48341	0.387888	-8.98045	2.6966e-19	9.35921e-18
AT3G45160	1510.76	-3.48611	0.26542	-13.1343	2.09418e-39	2.61106e-37
AT2G39110	106.403	-3.49252	0.55757	-6.26383	3.75645e-10	5.55382e-09
AT4G32340	1054.1	-3.49575	0.28639	-12.2062	2.87909e-34	2.6584e-32
AT4G21920	23.5789	-3.49726	1.12013	-3.12219	0.00179509	0.00787672
AT1G67050	271.896	-3.49797	0.555891	-6.29254	3.1232e-10	4.6598e-09
AT5G16570	15829.4	-3.50025	0.261228	-13.3992	6.10899e-41	8.19065e-39
AT1G70800	53.6383	-3.50047	0.754952	-4.63667	3.54061e-06	2.81509e-05
AT2G30550	3752.35	-3.50083	0.337912	-10.3602	3.76327e-25	1.84165e-23
AT3G28960	104.674	-3.50108	0.630811	-5.55012	2.8548e-08	3.249e-07
AT3G10870	116.055	-3.50168	0.565877	-6.18806	6.09077e-10	8.70904e-09
AT2G44690	70.2026	-3.50361	0.671796	-5.21529	1.83531e-07	1.85474e-06
AT2G29710	143.817	-3.50638	0.504801	-6.94607	3.75599e-12	6.86493e-11
AT2G24660	79.4174	-3.50677	0.703952	-4.98155	6.30783e-07	5.78883e-06
AT5G24655	23.2766	-3.50957	1.11784	-3.1396	0.00169181	0.00748072
AT1G26820	111.74	-3.50978	0.579441	-6.05719	1.38519e-09	1.90014e-08
AT4G08160	1076.17	-3.51308	0.400014	-8.7824	1.60021e-18	5.23814e-17
AT1G79410	222.523	-3.51489	0.488216	-7.19945	6.04573e-13	1.20884e-11
AT4G28430	33.2101	-3.51554	1.00483	-3.49865	0.000467629	0.0024255
AT5G20635	140.666	-3.51628	0.591998	-5.93969	2.85564e-09	3.76425e-08
AT5G04200	158.427	-3.51666	0.474033	-7.41858	1.18381e-13	2.54649e-12
AT2G30140	129.462	-3.51768	0.647864	-5.42965	5.64649e-08	6.14739e-07
AT3G08030	1441.37	-3.5308	0.311272	-11.3431	8.02359e-30	5.54989e-28
AT2G30490	10466.5	-3.53156	0.276343	-12.7796	2.13103e-37	2.27951e-35
AT4G12310	103.301	-3.53372	0.611084	-5.78271	7.35071e-09	9.17081e-08
AT5G23100	176.167	-3.53548	0.534945	-6.60905	3.86788e-11	6.33589e-10
AT5G19530	2413.38	-3.53862	0.255788	-13.8342	1.58499e-43	2.67466e-41
AT5G01200	43.9281	-3.5394	0.887815	-3.98664	6.70144e-05	0.00041951
AT3G45010	2393.9	-3.54493	0.270393	-13.1103	2.87597e-39	3.4656e-37
AT3G07540	839.761	-3.54962	0.432283	-8.21134	2.18741e-16	5.98861e-15
AT4G00940	83.8169	-3.55168	0.958657	-3.70485	0.000211518	0.00118502
AT5G48500	431.508	-3.55289	0.374052	-9.49838	2.13171e-21	8.55085e-20
AT4G09990	422.872	-3.55665	0.496264	-7.16684	7.67469e-13	1.50987e-11
AT3G58650	127.102	-3.56419	0.597287	-5.9673	2.41214e-09	3.2099e-08
AT2G26750	198.132	-3.56781	0.453762	-7.86274	3.7583e-15	9.19609e-14
AT2G24570	66.4904	-3.57039	0.696178	-5.12855	2.91975e-07	2.85486e-06
AT5G59670	108.991	-3.5711	0.837272	-4.26516	1.9976e-05	0.00013886
AT4G31730	493.526	-3.57215	0.416951	-8.5673	1.05942e-17	3.28656e-16
AT5G46730	50.0467	-3.58724	0.896904	-3.99959	6.34536e-05	0.000399519
AT1G02730	1182.12	-3.58809	0.28375	-12.6452	1.18864e-36	1.22461e-34
AT2G19910	39.1379	-3.58921	0.896351	-4.00425	6.22155e-05	0.000392481
AT5G04980	62.0528	-3.59935	1.1632	-3.09436	0.00197239	0.00854573
AT2G31270	24.512	-3.60258	1.17355	-3.06981	0.00214194	0.00918878
AT1G05810	141.083	-3.60767	0.576691	-6.25581	3.95458e-10	5.82475e-09
AT4G12830	46.0826	-3.60774	0.830594	-4.34357	1.40187e-05	0.000100078
AT1G52890	25.0257	-3.61023	1.16028	-3.11151	0.00186136	0.00812579
AT3G26290	592.039	-3.61247	0.361104	-10.004	1.46423e-23	6.61948e-22
AT2G41820	834.433	-3.61255	0.340912	-10.5967	3.08568e-26	1.59794e-24
AT2G22680	1246.12	-3.6128	0.33494	-10.7864	3.9907e-27	2.25775e-25
AT5G38430	853.467	-3.61306	0.418334	-8.63679	5.78161e-18	1.82246e-16
AT4G05020	57.3787	-3.6167	0.754442	-4.79388	1.6359e-06	1.38626e-05
AT5G03150	54.0735	-3.62223	0.75361	-4.8065	1.53594e-06	1.31064e-05
AT5G22860	32.987	-3.62227	1.04662	-3.46091	0.000538345	0.00274787
AT2G19110	424.486	-3.62456	0.365888	-9.90621	3.91222e-23	1.73262e-21
AT3G06640	106.164	-3.6247	0.758	-4.78193	1.73621e-06	1.46556e-05
AT2G33330	158.803	-3.62653	0.672494	-5.39265	6.94253e-08	7.47114e-07
AT1G70810	63.2831	-3.6279	0.996097	-3.64211	0.00027041	0.00148271
AT5G62720	80.1592	-3.63213	0.642636	-5.65192	1.58663e-08	1.87323e-07
AT3G22370	132.953	-3.63993	0.632902	-5.75117	8.86267e-09	1.09043e-07
AT5G53890	468.085	-3.64297	0.615362	-5.92004	3.21865e-09	4.22004e-08
AT2G17630	307.325	-3.64736	0.572416	-6.37187	1.86741e-10	2.84471e-09
AT1G70670	325.995	-3.6513	0.584049	-6.25171	4.0598e-10	5.96627e-09
AT3G53260	5242.01	-3.65397	0.265727	-13.7509	5.03188e-43	7.94347e-41
AT1G08920	248.119	-3.65552	0.7128	-5.1284	2.9222e-07	2.85582e-06
AT4G38530	51.9305	-3.65718	0.829055	-4.41126	1.02771e-05	7.56009e-05
AT4G35930	101.797	-3.65725	0.677107	-5.40129	6.61627e-08	7.1436e-07
AT1G69700	44.7018	-3.65787	0.848801	-4.30945	1.63662e-05	0.000115531
AT1G54040	196.052	-3.65917	0.739278	-4.94965	7.43476e-07	6.71598e-06
AT1G25480	157.128	-3.6599	0.558377	-6.55452	5.58193e-11	8.9636e-10
AT2G33380	54.1918	-3.66176	1.02269	-3.5805	0.000342933	0.00183764
AT5G15210	930.846	-3.66325	0.312365	-11.7275	9.21871e-32	7.18323e-30
AT4G08950	69.6641	-3.66462	0.773232	-4.73935	2.14401e-06	1.78212e-05
AT5G17330	114.577	-3.66699	0.635796	-5.76756	8.04272e-09	9.98961e-08
AT2G38870	44.7954	-3.66835	0.885534	-4.14253	3.43495e-05	0.000228938
AT1G29200	98.243	-3.66942	0.693655	-5.28998	1.22329e-07	1.26967e-06
AT3G23890	246.591	-3.67259	0.417148	-8.80405	1.3196e-18	4.32684e-17
AT5G51560	26.0269	-3.67299	1.05237	-3.4902	0.000482666	0.00249358
AT4G34970	252.463	-3.68091	0.618926	-5.94724	2.72696e-09	3.60191e-08
AT1G27660	667.971	-3.68285	0.516496	-7.13044	1.00047e-12	1.94095e-11
AT4G04610	2272.62	-3.68758	0.343805	-10.7258	7.70247e-27	4.23528e-25
AT1G52910	130.989	-3.69244	0.658834	-5.60451	2.08844e-08	2.42331e-07
AT1G49870	47.8844	-3.69937	1.15029	-3.21602	0.0012998	0.00596041
AT5G67620	436.374	-3.70024	0.350596	-10.5542	4.8594e-26	2.47715e-24
AT4G14310	160.102	-3.70071	0.505964	-7.31417	2.58981e-13	5.3817e-12
AT4G14440	2003.09	-3.70142	0.362768	-10.2033	1.91655e-24	9.08391e-23
AT3G05890	53.6625	-3.70352	0.966858	-3.83048	0.000127896	0.000750694
AT3G13520	9907.33	-3.70593	0.260348	-14.2345	5.59704e-46	1.07414e-43
AT1G70370	2281.55	-3.70715	0.285625	-12.9791	1.60816e-38	1.84092e-36
AT5G58300	212.208	-3.7074	0.453086	-8.18255	2.7789e-16	7.54466e-15
AT5G16340	258.355	-3.70915	0.45825	-8.09417	5.7654e-16	1.52305e-14
AT5G07800	175.251	-3.71085	0.475906	-7.79743	6.31784e-15	1.51744e-13
AT3G44720	1186.37	-3.71192	0.358157	-10.3639	3.61777e-25	1.77934e-23
AT3G20860	135.362	-3.71569	0.681066	-5.4557	4.87815e-08	5.37365e-07
AT1G76240	110.471	-3.72501	0.666177	-5.59162	2.24961e-08	2.59036e-07
AT5G05630	34.0886	-3.72691	1.0624	-3.50801	0.00045148	0.00235046
AT1G30280	58.1591	-3.73448	0.751223	-4.9712	6.65403e-07	6.07238e-06
AT3G53720	569.223	-3.73512	0.527732	-7.07768	1.46583e-12	2.78578e-11
AT4G14940	68.3551	-3.73617	0.921928	-4.05256	5.06605e-05	0.000324928
AT2G28305	35.1303	-3.73921	0.922989	-4.05119	5.09576e-05	0.000326726
AT4G40010	57.0264	-3.74049	0.995743	-3.75648	0.00017232	0.000986016
AT1G75500	42245.4	-3.74192	0.274175	-13.6479	2.07709e-42	3.17649e-40
AT3G06360	98.7871	-3.74353	0.668113	-5.60314	2.10506e-08	2.43825e-07
AT1G31770	84.5503	-3.74571	0.754859	-4.96213	6.97228e-07	6.33917e-06
AT3G22415	124.07	-3.74627	0.779982	-4.80302	1.5629e-06	1.33132e-05
AT3G16400	973.601	-3.74637	0.404743	-9.25616	2.11917e-20	8.05492e-19
AT1G12370	153.098	-3.74702	0.510419	-7.34107	2.11896e-13	4.44572e-12
AT2G32440	94.3313	-3.75345	0.601857	-6.23645	4.47601e-10	6.53865e-09
AT4G30500	217.194	-3.76009	0.433095	-8.6819	3.89196e-18	1.23878e-16
AT4G05190	51.8311	-3.7618	0.812243	-4.63138	3.63244e-06	2.87991e-05
AT5G05960	1491.85	-3.76481	0.334748	-11.2467	2.40418e-29	1.60621e-27
AT5G67090	157.499	-3.76811	0.656066	-5.74349	9.27421e-09	1.13535e-07
AT3G48420	266.878	-3.77052	0.498033	-7.57082	3.70869e-14	8.37343e-13
AT1G11580	838.294	-3.77122	0.405752	-9.2944	1.48045e-20	5.6712e-19
AT3G10320	27.5604	-3.78419	1.14099	-3.3166	0.000911207	0.00436323
AT2G39870	303.544	-3.78497	0.647033	-5.84974	4.92353e-09	6.27053e-08
AT2G40120	543.12	-3.78938	0.387082	-9.7896	1.24793e-22	5.39253e-21
AT3G29670	981.934	-3.79023	0.389925	-9.72041	2.46782e-22	1.05017e-20
AT3G03450	23.773	-3.79047	1.17556	-3.22439	0.0012624	0.00580765
AT3G21240	793.695	-3.79193	0.367572	-10.3162	5.95454e-25	2.89231e-23
AT3G27960	1459.31	-3.79374	0.282065	-13.4499	3.08399e-41	4.2815e-39
AT1G07370	160.554	-3.79483	0.526482	-7.20791	5.68188e-13	1.14075e-11
AT2G02980	27.9515	-3.80454	1.15256	-3.30095	0.00096359	0.00458379
AT4G38740	10969.1	-3.81296	0.367243	-10.3827	2.97303e-25	1.46962e-23
AT5G57030	64.6976	-3.81817	0.799395	-4.77633	1.78524e-06	1.50172e-05
AT5G20540	441.662	-3.81844	0.393803	-9.69631	3.12593e-22	1.32446e-20
AT2G44450	29.0071	-3.82124	1.06668	-3.58236	0.000340503	0.00182612
AT5G50160	433.603	-3.82238	0.523241	-7.3052	2.76849e-13	5.73472e-12
AT1G17200	55.0614	-3.82371	1.12851	-3.38828	0.000703322	0.00347665
AT5G24760	1267.1	-3.82375	0.329915	-11.5901	4.62519e-31	3.48223e-29
AT3G56230	476.345	-3.82608	0.414823	-9.22339	2.87859e-20	1.08781e-18
AT1G76955	107.257	-3.82619	0.587663	-6.51085	7.47254e-11	1.18826e-09
AT5G03350	41.068	-3.83127	1.06701	-3.59066	0.000329837	0.00177212
AT5G26000	1209.42	-3.8342	0.340554	-11.2587	2.0978e-29	1.41601e-27
AT3G19710	1486.32	-3.83432	0.277806	-13.8022	2.4736e-43	3.96891e-41
AT1G03920	305.607	-3.83577	0.389045	-9.85946	6.23842e-23	2.7442e-21
AT1G19970	351.313	-3.83584	0.370133	-10.3634	3.6375e-25	1.78457e-23
AT3G61150	185.006	-3.83791	0.562396	-6.8242	8.84172e-12	1.54809e-10
AT1G80520	96.6883	-3.83817	0.681712	-5.6302	1.80001e-08	2.10737e-07
AT4G24780	2023.39	-3.84174	0.329424	-11.662	1.99362e-31	1.5126e-29
AT1G63120	3044.82	-3.84234	0.42662	-9.00646	2.12808e-19	7.5058e-18
AT5G34940	536.821	-3.84243	0.421529	-9.11544	7.83489e-20	2.84015e-18
AT2G34850	65.141	-3.8466	0.936544	-4.10723	4.00437e-05	0.000262581
AT4G04460	37.6602	-3.84775	0.941804	-4.08551	4.3981e-05	0.000285075
AT2G34960	68.9264	-3.84975	1.07631	-3.57681	0.000347817	0.00186228
AT5G42780	283.953	-3.85058	0.453455	-8.49166	2.03699e-17	6.12505e-16
AT4G01670	62.7318	-3.85173	0.723761	-5.32183	1.02727e-07	1.07822e-06
AT5G13520	94.3553	-3.8523	0.775017	-4.9706	6.67472e-07	6.08842e-06
AT1G22370	36.7435	-3.85494	1.18259	-3.25974	0.00111515	0.00521229
AT1G56600	425.88	-3.85745	0.636244	-6.06285	1.33728e-09	1.8383e-08
AT1G30600	238.662	-3.85914	0.527752	-7.31241	2.62385e-13	5.44664e-12
AT1G03850	32.8697	-3.86383	1.21468	-3.18095	0.00146792	0.00663001
AT4G14740	2064.68	-3.8659	0.294378	-13.1324	2.14636e-39	2.65918e-37
AT2G21780	29.0981	-3.86616	1.11289	-3.47399	0.00051278	0.00263042
AT5G02600	275.48	-3.86663	0.423282	-9.13488	6.54792e-20	2.39134e-18
AT2G43530	1355.55	-3.86676	0.507982	-7.612	2.69886e-14	6.14304e-13
AT4G30110	815.4	-3.87119	0.619473	-6.24917	4.12648e-10	6.05062e-09
AT1G64900	171.897	-3.87715	0.533027	-7.27382	3.49452e-13	7.19299e-12
AT2G23700	96.9937	-3.87719	0.640843	-6.05013	1.44728e-09	1.98115e-08
AT2G45220	2562.6	-3.87782	0.413754	-9.37229	7.09769e-21	2.76217e-19
AT4G38620	695.894	-3.88208	0.368011	-10.5488	5.1444e-26	2.61563e-24
AT1G72230	2855.3	-3.88237	0.291206	-13.332	1.50753e-40	2.00747e-38
AT2G03980	120.326	-3.88371	0.602502	-6.44597	1.14861e-10	1.79728e-09
AT1G62700	117.809	-3.88717	0.717433	-5.41816	6.02144e-08	6.54105e-07
AT1G63650	73.5322	-3.89076	0.703016	-5.53438	3.12338e-08	3.54025e-07
AT5G44010	25.4064	-3.89237	1.15152	-3.38019	0.000724345	0.00356263
AT5G60490	21259.4	-3.89542	0.333137	-11.6931	1.38168e-31	1.0565e-29
AT3G50310	30.1169	-3.89716	1.15554	-3.37259	0.000744655	0.0036478
AT1G69850	604.963	-3.89832	0.405879	-9.60462	7.64416e-22	3.16352e-20
AT1G12260	33.9231	-3.89985	1.06893	-3.64838	0.000263902	0.00144946
AT1G31935	69.0081	-3.90156	0.691297	-5.64382	1.66321e-08	1.9554e-07
AT1G47990	29.5238	-3.90346	1.24801	-3.12776	0.00176146	0.00775194
AT5G23240	82.072	-3.90905	0.653324	-5.98332	2.18638e-09	2.93744e-08
AT1G66810	74.3081	-3.91168	0.679217	-5.75911	8.45604e-09	1.04302e-07
AT4G39940	1162.03	-3.9129	0.481042	-8.13421	4.14628e-16	1.10577e-14
AT1G68200	377.685	-3.91317	0.6923	-5.65242	1.58203e-08	1.86893e-07
AT3G59680	269.203	-3.91674	0.471984	-8.29846	1.05469e-16	2.98778e-15
AT1G31350	508.777	-3.9182	0.348729	-11.2357	2.72459e-29	1.80793e-27
AT5G35960	910.5	-3.92056	0.333499	-11.7558	6.59054e-32	5.22307e-30
AT1G69790	121.072	-3.92103	0.622715	-6.29667	3.04116e-10	4.54086e-09
AT1G68740	247.245	-3.9252	0.467463	-8.39681	4.58757e-17	1.33237e-15
AT4G34590	2372.54	-3.92573	0.370172	-10.6052	2.82004e-26	1.46425e-24
AT4G23500	147.113	-3.92738	0.637236	-6.16316	7.13087e-10	1.01216e-08
AT1G57820	68.3239	-3.92857	1.06077	-3.70351	0.000212641	0.00118961
AT4G12120	95.086	-3.9314	0.764898	-5.13977	2.75079e-07	2.70315e-06
AT1G67710	43.7678	-3.93334	0.916827	-4.29017	1.78539e-05	0.000125042
AT2G44790	300.612	-3.93411	0.437785	-8.98641	2.55434e-19	8.92878e-18
AT4G34600	36.0248	-3.93607	1.06753	-3.6871	0.000226828	0.00126356
AT1G03070	47.9854	-3.93803	0.896023	-4.39501	1.10766e-05	8.07242e-05
AT3G62740	438.789	-3.93823	0.482796	-8.15713	3.43073e-16	9.27575e-15
AT1G02335	1085.06	-3.93969	0.314521	-12.526	5.38165e-36	5.37479e-34
AT3G08630	979.241	-3.94324	0.28978	-13.6077	3.60372e-42	5.38495e-40
AT1G04778	133.139	-3.94337	0.5292	-7.45157	9.22366e-14	2.00838e-12
AT1G78370	7726.23	-3.94369	0.310114	-12.7169	4.76319e-37	4.95955e-35
AT3G14740	99.7886	-3.95054	0.955289	-4.13544	3.54275e-05	0.000235562
AT1G25275	604.046	-3.95381	0.47486	-8.32626	8.34331e-17	2.39122e-15
AT1G47670	9430.59	-3.95814	0.306613	-12.9092	3.99366e-38	4.46719e-36
AT1G11080	828.759	-3.96423	0.45271	-8.75666	2.01118e-18	6.52884e-17
AT5G37478	409.515	-3.96476	0.357699	-11.0841	1.49867e-28	9.44118e-27
AT5G67200	57.3277	-3.966	0.954633	-4.15448	3.2603e-05	0.00021804
AT5G20960	78.378	-3.9676	0.865551	-4.5839	4.56381e-06	3.56918e-05
AT2G31230	31.4118	-3.9729	1.0195	-3.89689	9.74339e-05	0.000587032
AT4G36830	520.113	-3.97345	0.691132	-5.74919	8.96696e-09	1.10049e-07
AT4G34050	9014.28	-3.97394	0.280487	-14.168	1.44532e-45	2.64413e-43
AT3G25770	78.2455	-3.97551	0.782953	-5.07758	3.82273e-07	3.64669e-06
AT5G67210	16532.8	-3.98066	0.236339	-16.843	1.18118e-63	6.80045e-61
AT1G43650	137.996	-3.98618	0.550094	-7.24636	4.28128e-13	8.72071e-12
AT1G06540	32.9106	-3.99009	1.2209	-3.26817	0.00108246	0.00508622
AT4G16146	36.282	-3.99126	0.969759	-4.11573	3.85959e-05	0.000254382
AT1G12080	1872.87	-3.99158	0.541052	-7.37744	1.61358e-13	3.41838e-12
AT1G21130	125.007	-3.99172	0.869375	-4.59149	4.40102e-06	3.45429e-05
AT2G16050	130.457	-4.00007	0.661689	-6.04524	1.49186e-09	2.03933e-08
AT4G25760	36.0045	-4.00295	1.18705	-3.37219	0.000745727	0.00365105
AT4G37970	274.432	-4.01351	0.421261	-9.52737	1.61318e-21	6.52437e-20
AT2G23600	891.92	-4.01507	0.481787	-8.3337	7.83541e-17	2.24895e-15
AT5G21430	159.837	-4.01776	0.695123	-5.77992	7.4734e-09	9.31202e-08
AT3G14170	191.042	-4.01835	0.744261	-5.39911	6.69724e-08	7.22703e-07
AT3G51670	1298.15	-4.02039	0.477434	-8.42084	3.73807e-17	1.09213e-15
AT3G25670	62.5641	-4.02106	1.07805	-3.72993	0.00019153	0.00108327
AT5G63920	45.9294	-4.02444	0.975059	-4.12738	3.66922e-05	0.000243392
AT5G02440	319.397	-4.02446	0.394926	-10.1904	2.18837e-24	1.03223e-22
AT2G39220	1281.83	-4.02535	0.31849	-12.6389	1.28921e-36	1.32127e-34
AT2G01660	942.494	-4.03193	0.378368	-10.6561	1.63325e-26	8.6642e-25
AT1G73600	4455.24	-4.03207	0.261448	-15.4221	1.16303e-53	3.34799e-51
AT2G37080	875.349	-4.03547	0.412478	-9.78349	1.32561e-22	5.71558e-21
AT5G03700	36.8281	-4.03736	1.16604	-3.46247	0.000535246	0.00273634
AT1G22710	8419.18	-4.04416	0.30495	-13.2617	3.86098e-40	4.93979e-38
AT5G01360	758.858	-4.04503	0.304076	-13.3027	2.23342e-40	2.93417e-38
AT3G60390	60.4218	-4.04607	0.923767	-4.37996	1.187e-05	8.60575e-05
AT4G37730	62.1638	-4.0523	0.766987	-5.2834	1.2681e-07	1.31061e-06
AT2G07680	113.389	-4.05285	0.660288	-6.138	8.35665e-10	1.17684e-08
AT3G24780	83.9405	-4.05598	0.893618	-4.53883	5.65674e-06	4.36119e-05
AT5G02640	164.201	-4.05616	0.565735	-7.16973	7.51484e-13	1.48289e-11
AT3G61920	125.115	-4.057	0.565579	-7.17319	7.32724e-13	1.4488e-11
AT5G04690	97.9063	-4.06105	0.810624	-5.00978	5.44931e-07	5.06266e-06
AT4G20040	61.6003	-4.06148	0.807771	-5.02802	4.95581e-07	4.63545e-06
AT1G15080	121.107	-4.06189	0.602246	-6.74457	1.53482e-11	2.61707e-10
AT1G74030	135.814	-4.06388	0.597665	-6.79959	1.04916e-11	1.82229e-10
AT1G29300	578.541	-4.06426	0.366365	-11.0935	1.34959e-28	8.56803e-27
AT3G53980	6230.45	-4.06505	0.382526	-10.6269	2.23509e-26	1.17297e-24
AT5G40020	544.65	-4.06571	0.38193	-10.6452	1.83627e-26	9.66263e-25
AT1G76310	37.5104	-4.06578	1.20549	-3.37271	0.000744316	0.00364739
AT5G47370	3246.16	-4.06756	0.404349	-10.0595	8.33986e-24	3.84124e-22
AT1G71030	83.0231	-4.06769	0.737886	-5.51263	3.53502e-08	3.9769e-07
AT1G23340	225.035	-4.06807	0.469636	-8.66217	4.62855e-18	1.46846e-16
AT4G31610	42.2763	-4.06922	1.12929	-3.60335	0.000314139	0.00169542
AT5G06470	170.338	-4.0709	0.600907	-6.77459	1.24756e-11	2.14219e-10
AT1G77110	457.775	-4.07213	0.635181	-6.41098	1.44591e-10	2.23215e-09
AT4G35350	1219.27	-4.07302	0.556288	-7.32179	2.44685e-13	5.10087e-12
AT3G12145	162.562	-4.07796	0.658054	-6.197	5.75485e-10	8.25889e-09
AT2G20100	81.8407	-4.08014	0.692661	-5.89052	3.84974e-09	4.98075e-08
AT5G38420	1246.41	-4.08902	0.52532	-7.78387	7.03368e-15	1.68113e-13
AT1G26760	38.4547	-4.09	1.01386	-4.03407	5.48193e-05	0.00034954
AT2G35130	154.68	-4.09048	0.694064	-5.89352	3.78049e-09	4.90087e-08
AT5G18860	127.083	-4.09415	0.599841	-6.8254	8.76829e-12	1.53937e-10
AT3G50240	96.6267	-4.09422	0.704974	-5.80762	6.3369e-09	7.97203e-08
AT3G54820	598.788	-4.09519	0.321864	-12.7234	4.38574e-37	4.59095e-35
AT2G31930	1047.54	-4.09683	0.386111	-10.6105	2.66343e-26	1.38662e-24
AT3G53350	344.22	-4.09844	0.736486	-5.56486	2.6236e-08	2.99632e-07
AT1G69230	114.59	-4.10271	0.654132	-6.27199	3.5646e-10	5.28614e-09
AT5G05250	105.472	-4.10765	0.780427	-5.26334	1.41464e-07	1.44906e-06
AT5G17980	285.158	-4.1123	0.513059	-8.01526	1.099e-15	2.81583e-14
AT4G35100	5725.34	-4.11379	0.279622	-14.712	5.39962e-49	1.16151e-46
AT1G72200	535.977	-4.11435	0.404147	-10.1803	2.42727e-24	1.14216e-22
AT4G15760	656.827	-4.11641	0.600611	-6.8537	7.19614e-12	1.27134e-10
AT3G19450	2887.14	-4.11655	0.273066	-15.0753	2.355e-51	6.06568e-49
AT5G22090	249.982	-4.11951	0.508804	-8.09646	5.65814e-16	1.49673e-14
AT1G62981	447.399	-4.11953	0.371777	-11.0807	1.55706e-28	9.73787e-27
AT4G18010	106.474	-4.12485	0.679177	-6.07331	1.25299e-09	1.73093e-08
AT1G27921	145.531	-4.12539	0.531863	-7.75648	8.73191e-15	2.07436e-13
AT1G79180	361.548	-4.12549	0.393243	-10.491	9.50615e-26	4.79595e-24
AT3G09035	992.961	-4.13037	0.548454	-7.53092	5.03823e-14	1.11565e-12
AT5G38610	64.7645	-4.13098	0.751926	-5.49387	3.93221e-08	4.40133e-07
AT3G25730	70.5627	-4.1316	0.706744	-5.84596	5.03659e-09	6.40618e-08
AT5G43750	81.1244	-4.13239	0.701093	-5.89421	3.76486e-09	4.88384e-08
AT2G05910	65.7378	-4.133	0.747638	-5.52808	3.23754e-08	3.65695e-07
AT2G45040	34.6493	-4.13411	1.07363	-3.85059	0.000117832	0.000696418
AT3G24770	279.875	-4.13479	0.518183	-7.97941	1.47037e-15	3.70908e-14
AT1G09155	63.7044	-4.13642	1.05663	-3.91472	9.05085e-05	0.000550048
AT4G30410	79.2071	-4.13792	0.808497	-5.11804	3.08734e-07	3.00222e-06
AT3G50410	513.326	-4.13993	0.364374	-11.3618	6.4824e-30	4.51577e-28
AT1G68725	226.791	-4.14022	0.452979	-9.13998	6.24612e-20	2.28538e-18
AT1G47655	1122.19	-4.14331	0.577947	-7.16901	7.55444e-13	1.48921e-11
AT3G13275	286.822	-4.1443	0.67527	-6.13724	8.39666e-10	1.18119e-08
AT4G26660	29.7448	-4.14798	1.23379	-3.36198	0.000773859	0.00377575
AT3G19300	122.254	-4.1637	0.599285	-6.94779	3.71064e-12	6.78839e-11
AT1G02520	40.4974	-4.16855	1.02087	-4.08332	4.43973e-05	0.000287583
AT3G23730	20.5867	-4.16937	1.28483	-3.24507	0.00117421	0.00545318
AT4G23496	389.491	-4.16958	0.462257	-9.02004	1.88013e-19	6.64326e-18
AT3G18280	1007.01	-4.1705	0.439925	-9.48002	2.54237e-21	1.00947e-19
AT5G67340	103.61	-4.1711	0.610109	-6.83666	8.10609e-12	1.42567e-10
AT1G78110	168.848	-4.17352	0.53771	-7.76166	8.38271e-15	1.99625e-13
AT2G28810	1070.74	-4.17371	0.350679	-11.9018	1.15847e-32	9.81689e-31
AT5G14090	324.272	-4.17601	0.539131	-7.74582	9.49682e-15	2.24517e-13
AT5G42210	254.84	-4.17643	0.449393	-9.29348	1.49329e-20	5.7092e-19
AT3G57670	47.6991	-4.18379	0.987645	-4.23613	2.27409e-05	0.000156085
AT2G31940	150.783	-4.18483	0.51796	-8.07946	6.50536e-16	1.7139e-14
AT3G42670	56.4571	-4.18599	0.895253	-4.67577	2.92858e-06	2.36341e-05
AT3G17840	1181.08	-4.18612	0.303262	-13.8037	2.42238e-43	3.91885e-41
AT3G26330	41.1027	-4.19103	0.99321	-4.21968	2.44649e-05	0.000167155
AT2G23950	31.4211	-4.19377	1.03161	-4.06528	4.79753e-05	0.000309225
AT4G37240	223.315	-4.19484	0.491756	-8.53032	1.45941e-17	4.45679e-16
AT2G05632	122.489	-4.19721	0.870002	-4.82438	1.40443e-06	1.2063e-05
AT1G71380	173.276	-4.19964	0.492107	-8.53399	1.4138e-17	4.32423e-16
AT3G12955	117.013	-4.20097	0.640415	-6.55976	5.38957e-11	8.69035e-10
AT5G50370	1297.36	-4.20658	0.53266	-7.8973	2.85012e-15	7.06216e-14
AT2G37460	845.95	-4.20878	1.34633	-3.1261	0.0017714	0.00778692
AT5G66920	294.784	-4.21156	0.42226	-9.97385	1.98379e-23	8.86591e-22
AT1G73370	137.447	-4.2136	0.600706	-7.01442	2.30903e-12	4.30059e-11
AT1G65470	31.4805	-4.21866	1.07958	-3.90767	9.3192e-05	0.000564557
AT4G27520	371.414	-4.21946	0.383901	-10.991	4.22173e-28	2.55853e-26
AT5G65970	69.1186	-4.21959	0.717327	-5.88238	4.04415e-09	5.20133e-08
AT1G69870	1205.24	-4.2269	0.32604	-12.9643	1.94878e-38	2.21786e-36
AT4G36820	81.8637	-4.22811	0.830851	-5.08889	3.60164e-07	3.45091e-06
AT1G62540	532.493	-4.22926	0.361464	-11.7004	1.26924e-31	9.74327e-30
AT1G64450	57.4631	-4.23179	1.05002	-4.03022	5.57251e-05	0.000354969
AT2G16850	722.759	-4.23213	0.429385	-9.85625	6.44091e-23	2.82692e-21
AT1G72220	414.651	-4.23487	0.44132	-9.59592	8.3171e-22	3.42032e-20
AT3G16220	53.116	-4.23674	0.879885	-4.81511	1.47119e-06	1.26115e-05
AT1G14630	175.737	-4.23705	0.756125	-5.60364	2.09899e-08	2.43266e-07
AT1G53520	78.5914	-4.23976	1.02699	-4.12834	3.65384e-05	0.000242454
AT5G01660	133.849	-4.24035	0.572399	-7.40803	1.28187e-13	2.74837e-12
AT3G44730	283.418	-4.24046	0.462134	-9.17582	4.48159e-20	1.65836e-18
AT5G40942	37.2289	-4.2413	1.02238	-4.14846	3.34726e-05	0.000223398
AT4G18630	44.1189	-4.24713	0.989022	-4.29427	1.75269e-05	0.000122971
AT1G09610	205.573	-4.24716	0.462259	-9.18784	4.00795e-20	1.49439e-18
AT5G66750	37.0765	-4.24854	1.15251	-3.68633	0.000227515	0.00126667
AT3G59480	232.326	-4.24909	0.586856	-7.24043	4.47257e-13	9.06321e-12
AT5G22930	37.1857	-4.25295	1.15469	-3.68321	0.000230314	0.00128116
AT3G53190	1756.88	-4.25542	0.271465	-15.6758	2.21506e-55	7.47581e-53
AT3G45730	580.559	-4.25904	0.438343	-9.71624	2.57107e-22	1.09173e-20
AT5G23750	2192.1	-4.25934	0.362314	-11.7559	6.58171e-32	5.22307e-30
AT1G62770	54.7194	-4.26082	0.801615	-5.3153	1.06482e-07	1.11405e-06
AT2G04160	104.918	-4.26389	0.721155	-5.91259	3.36775e-09	4.40666e-08
AT3G47510	22.1765	-4.26449	1.28232	-3.3256	0.000882287	0.00424031
AT1G56720	2276.06	-4.26591	0.315728	-13.5114	1.34038e-41	1.9013e-39
AT4G34230	11075.1	-4.268	0.260661	-16.3738	2.94219e-60	1.30894e-57
AT3G56620	567.021	-4.26946	1.24329	-3.43399	0.000594761	0.00300063
AT1G05470	130.901	-4.27069	0.599588	-7.1227	1.0583e-12	2.05112e-11
AT2G39700	3471.63	-4.27121	0.308405	-13.8493	1.28375e-43	2.18517e-41
AT1G19190	309.545	-4.27219	0.533654	-8.00554	1.18948e-15	3.02784e-14
AT1G28480	33.5821	-4.27238	1.11173	-3.843	0.000121539	0.000716387
AT1G10060	237.321	-4.28371	0.466373	-9.18515	4.10949e-20	1.52644e-18
AT5G17000	216.551	-4.28947	0.837548	-5.12146	3.03183e-07	2.95411e-06
AT5G02380	35336.9	-4.29211	0.382084	-11.2334	2.79412e-29	1.8478e-27
AT5G56790	85.6539	-4.29773	0.80733	-5.32338	1.01856e-07	1.0708e-06
AT2G25270	78.5228	-4.29854	0.681264	-6.30965	2.79669e-10	4.20147e-09
AT1G76690	330.506	-4.29898	0.539617	-7.96672	1.62935e-15	4.08905e-14
AT2G27740	152.586	-4.29909	0.883619	-4.86532	1.14273e-06	1.00354e-05
AT5G39210	50.3885	-4.29937	0.831249	-5.17218	2.31381e-07	2.30497e-06
AT1G71830	189.277	-4.30503	0.551135	-7.81122	5.66363e-15	1.36871e-13
AT1G23010	61.1076	-4.30649	0.856167	-5.02997	4.90563e-07	4.59683e-06
AT4G16480	699.924	-4.30905	0.331779	-12.9877	1.43626e-38	1.65381e-36
AT5G28650	66.5077	-4.31137	0.891683	-4.8351	1.3308e-06	1.14791e-05
AT1G60680	50.0723	-4.31293	0.957518	-4.50428	6.65972e-06	5.07253e-05
AT2G37900	328.521	-4.3133	0.599405	-7.19597	6.20193e-13	1.23754e-11
AT3G56275	40.3155	-4.31364	1.05353	-4.09448	4.23116e-05	0.000275532
AT3G03770	615.192	-4.3146	0.359086	-12.0155	2.94592e-33	2.59759e-31
AT1G70710	845.178	-4.31734	0.359731	-12.0016	3.4866e-33	3.04688e-31
AT3G25640	693.62	-4.32328	0.401168	-10.7767	4.43453e-27	2.50161e-25
AT5G23420	164.328	-4.32568	0.556203	-7.77716	7.4173e-15	1.77065e-13
AT1G32740	921.652	-4.3269	0.334002	-12.9547	2.20912e-38	2.49962e-36
AT2G41230	56.4598	-4.32811	0.877359	-4.93311	8.09287e-07	7.27355e-06
AT3G51660	34.3788	-4.33169	1.00643	-4.30404	1.67715e-05	0.000118222
AT5G01750	1841.75	-4.33214	0.291793	-14.8466	7.31419e-50	1.70447e-47
AT2G27970	101.924	-4.33258	0.681332	-6.35898	2.03095e-10	3.08424e-09
AT5G49630	1281.52	-4.33375	0.294487	-14.7162	5.07007e-49	1.11513e-46
AT5G39080	312.263	-4.33951	0.65388	-6.63656	3.21099e-11	5.32219e-10
AT1G43790	810.15	-4.33995	0.456185	-9.51357	1.84227e-21	7.42027e-20
AT5G01890	2551.25	-4.346	0.273894	-15.8675	1.06461e-56	4.08621e-54
AT4G32980	22.6571	-4.3492	1.42539	-3.05123	0.00227908	0.00966471
AT3G22740	50.825	-4.35019	1.21751	-3.57302	0.00035289	0.00188635
AT5G66230	90.7252	-4.35028	0.854702	-5.08982	3.58397e-07	3.43903e-06
AT5G07080	22.7116	-4.35239	1.41058	-3.08553	0.00203187	0.00877815
AT1G60390	638.181	-4.35313	0.381283	-11.4171	3.43671e-30	2.45524e-28
AT1G18880	147.847	-4.35654	0.776904	-5.60757	2.0519e-08	2.38515e-07
AT1G27440	2104.12	-4.35788	0.341041	-12.7782	2.17082e-37	2.30944e-35
AT1G33700	1041.44	-4.35896	0.30845	-14.1318	2.41769e-45	4.34185e-43
AT4G33810	56.81	-4.35901	1.13972	-3.82464	0.000130961	0.000766618
AT1G50240	51.267	-4.36042	1.06155	-4.10758	3.99823e-05	0.000262283
AT3G51220	34.254	-4.36329	1.25087	-3.4882	0.00048628	0.00251028
AT1G73870	531.512	-4.3637	0.412763	-10.5719	4.02071e-26	2.06576e-24
AT2G27770	34.6655	-4.364	1.04948	-4.15823	3.20722e-05	0.00021466
AT1G65190	108.209	-4.36521	0.901151	-4.84404	1.27226e-06	1.10246e-05
AT5G02090	93.9577	-4.36853	0.643317	-6.79064	1.11638e-11	1.92878e-10
AT2G40100	757.634	-4.36888	0.370156	-11.8028	3.77396e-32	3.06537e-30
AT4G24130	154.389	-4.37155	0.914112	-4.7823	1.73304e-06	1.46415e-05
AT5G49730	277.318	-4.37289	0.420497	-10.3993	2.49653e-25	1.24034e-23
AT3G21690	478.107	-4.37351	0.451841	-9.67932	3.69171e-22	1.55744e-20
AT1G19850	416.767	-4.37422	0.387312	-11.2938	1.40814e-29	9.60433e-28
AT4G16790	59.2123	-4.37427	0.798813	-5.47596	4.35135e-08	4.8264e-07
AT1G30250	181.452	-4.37661	0.751021	-5.82755	5.6248e-09	7.12657e-08
AT1G29280	69.7635	-4.37733	0.852409	-5.13524	2.81778e-07	2.7579e-06
AT2G34710	925.835	-4.37986	0.366374	-11.9546	6.14221e-33	5.27341e-31
AT2G23690	386.128	-4.38011	0.458864	-9.54555	1.3539e-21	5.49848e-20
AT4G36620	17.9593	-4.38659	1.40568	-3.12061	0.00180477	0.00791051
AT3G12110	139.807	-4.38767	0.746145	-5.88046	4.09137e-09	5.25861e-08
AT5G16250	3689.29	-4.38891	0.272039	-16.1334	1.487e-58	6.1932e-56
AT5G42330	47.4201	-4.39709	0.906947	-4.84823	1.2457e-06	1.08359e-05
AT3G60840	36.4078	-4.39734	1.04373	-4.21308	2.51908e-05	0.000171516
AT1G10657	90.0879	-4.39948	0.675047	-6.51729	7.15867e-11	1.14113e-09
AT1G52400	4662	-4.39951	0.430419	-10.2215	1.58901e-24	7.58657e-23
AT2G36220	60.4841	-4.40059	0.805958	-5.46007	4.75937e-08	5.25168e-07
AT3G48770	100.07	-4.40091	0.786045	-5.59881	2.15832e-08	2.49432e-07
AT1G79170	72.9455	-4.40451	0.772266	-5.70337	1.17465e-08	1.41326e-07
AT3G44220	337.239	-4.40993	0.391977	-11.2505	2.30371e-29	1.54435e-27
AT2G01610	1883.09	-4.4103	0.302697	-14.57	4.35827e-48	8.98033e-46
AT1G20850	24830.8	-4.41045	0.286939	-15.3707	2.57301e-53	7.19523e-51
AT2G28315	6692.38	-4.411	0.32255	-13.6754	1.42387e-42	2.21209e-40
AT4G00480	36.1327	-4.41562	0.992507	-4.44895	8.62892e-06	6.43961e-05
AT3G53010	29.9908	-4.41752	1.11038	-3.97841	6.93784e-05	0.000432786
AT3G01750	109.94	-4.4236	0.619474	-7.1409	9.27193e-13	1.80775e-11
AT4G24000	198.331	-4.42609	0.618191	-7.15975	8.08247e-13	1.58691e-11
AT2G28410	201.573	-4.42631	0.480986	-9.20258	3.49465e-20	1.31301e-18
AT5G64080	127.525	-4.42963	0.584639	-7.57669	3.54494e-14	8.01295e-13
AT3G10080	3377.28	-4.43006	0.304649	-14.5415	6.60924e-48	1.34767e-45
AT2G43290	624.184	-4.43315	0.384655	-11.525	9.87031e-31	7.20938e-29
AT4G35090	306.891	-4.43336	0.406543	-10.905	1.09095e-27	6.45176e-26
AT2G46590	73.1253	-4.43389	0.732758	-6.05097	1.4398e-09	1.97229e-08
AT2G17940	48.5444	-4.43467	0.946288	-4.68638	2.78074e-06	2.25489e-05
AT3G49570	31.5372	-4.43794	1.36695	-3.24661	0.00116788	0.00543021
AT4G26320	110.76	-4.44224	0.598513	-7.42212	1.15257e-13	2.4875e-12
AT2G42530	660.71	-4.44503	0.5292	-8.39952	4.48307e-17	1.30395e-15
AT2G33385	672.554	-4.44609	0.339526	-13.095	3.51689e-39	4.17231e-37
AT5G23660	81.3273	-4.44736	0.91666	-4.8517	1.22408e-06	1.06685e-05
AT3G51290	24.2493	-4.44763	1.32065	-3.36775	0.000757833	0.00370309
AT3G08040	48.4302	-4.45087	1.09909	-4.04959	5.1307e-05	0.000328751
AT5G50360	152.803	-4.45184	0.645142	-6.90056	5.17984e-12	9.3366e-11
AT5G22200	385.909	-4.45333	0.574895	-7.74634	9.45784e-15	2.23866e-13
AT4G15440	99.5536	-4.45509	0.643098	-6.92754	4.28223e-12	7.76154e-11
AT3G05330	48.6942	-4.45869	1.08255	-4.1187	3.81012e-05	0.000251715
AT2G40370	556.56	-4.45996	1.40124	-3.18287	0.00145822	0.00659289
AT1G78580	206.748	-4.46225	0.499073	-8.94109	3.85358e-19	1.32108e-17
AT1G76960	351.224	-4.46428	0.638719	-6.98943	2.76e-12	5.11135e-11
AT5G15630	2144.86	-4.46695	0.298919	-14.9436	1.7133e-50	4.24529e-48
AT5G52910	18.965	-4.47144	1.36103	-3.28532	0.00101865	0.00481645
AT3G27200	1512.45	-4.47248	0.398984	-11.2097	3.65496e-29	2.39284e-27
AT3G52900	281.485	-4.47367	0.444644	-10.0612	8.19531e-24	3.79251e-22
AT1G64625	745.395	-4.47524	0.391246	-11.4384	2.68647e-30	1.93337e-28
AT5G25490	231.391	-4.48034	0.618054	-7.24911	4.19525e-13	8.56043e-12
AT3G06145	68.3438	-4.48207	0.895146	-5.00709	5.52599e-07	5.12903e-06
AT1G11740	622.274	-4.4834	0.334351	-13.4093	5.33638e-41	7.25414e-39
AT2G43800	365.434	-4.48459	0.422293	-10.6196	2.41516e-26	1.26409e-24
AT2G47500	472.324	-4.48607	0.404908	-11.0792	1.58218e-28	9.86341e-27
AT3G51710	312.77	-4.48684	0.437818	-10.2482	1.20611e-24	5.78667e-23
AT3G22240	38.8192	-4.49439	1.02812	-4.37147	1.2341e-05	8.92742e-05
AT4G32880	1552.41	-4.49481	0.44553	-10.0887	6.20009e-24	2.88282e-22
AT4G22770	31.8357	-4.49522	1.06875	-4.20604	2.59886e-05	0.00017658
AT1G13650	18.7967	-4.49551	1.46137	-3.07623	0.00209635	0.00901892
AT5G16490	69.6543	-4.49556	0.765084	-5.87591	4.20529e-09	5.39794e-08
AT3G55990	1078.97	-4.49912	0.335228	-13.4211	4.55161e-41	6.23061e-39
AT4G34160	112.6	-4.49983	0.828545	-5.431	5.60392e-08	6.11123e-07
AT4G16610	18.8468	-4.49996	1.45853	-3.08527	0.00203364	0.00878
AT4G28500	908.405	-4.49996	0.357629	-12.5828	2.62631e-36	2.65e-34
AT5G64310	586.564	-4.50039	0.481951	-9.33786	9.83017e-21	3.79963e-19
AT1G02690	354.512	-4.50069	0.481723	-9.3429	9.37275e-21	3.6331e-19
AT3G57860	37.6479	-4.50159	1.14425	-3.9341	8.35097e-05	0.000511804
AT1G33475	104.265	-4.50226	0.743707	-6.0538	1.41466e-09	1.93921e-08
AT4G01985	345.059	-4.50296	0.796209	-5.65549	1.55398e-08	1.83912e-07
AT2G25450	371.101	-4.50356	0.395792	-11.3786	5.34502e-30	3.73674e-28
AT3G54260	1827.94	-4.50732	0.264236	-17.0579	3.05301e-65	2.13438e-62
AT3G14440	19.4562	-4.50835	1.35766	-3.32067	0.000898021	0.00430536
AT2G01990	63.4097	-4.51219	0.952336	-4.73802	2.15817e-06	1.79009e-05
AT3G14890	304.967	-4.514	0.566697	-7.96544	1.64634e-15	4.12638e-14
AT1G67865	9169.55	-4.52016	0.414237	-10.912	1.01002e-27	5.99123e-26
AT5G28020	388.628	-4.52166	1.37721	-3.28319	0.00102639	0.00484837
AT5G63140	76.0331	-4.52256	0.974441	-4.64119	3.46411e-06	2.75762e-05
AT5G62360	86.4394	-4.52273	0.885496	-5.10756	3.26337e-07	3.1624e-06
AT5G42690	112.994	-4.52583	0.770506	-5.87384	4.25813e-09	5.46219e-08
AT4G29230	70.0118	-4.52865	0.989566	-4.5764	4.73035e-06	3.68911e-05
AT2G23000	45.3667	-4.53107	0.97465	-4.64892	3.33675e-06	2.66273e-05
AT3G50220	15481.3	-4.53169	0.246595	-18.3771	2.00455e-75	2.80279e-72
AT2G23760	173.645	-4.5378	0.703765	-6.44789	1.13417e-10	1.77753e-09
AT4G13810	26.0624	-4.53844	1.18409	-3.83284	0.000126674	0.000744415
AT5G46115	32.5754	-4.54312	1.11096	-4.08938	4.32523e-05	0.00028098
AT5G61750	38.7033	-4.5441	1.19144	-3.81395	0.000136762	0.000797234
AT2G45900	130.69	-4.5464	0.627978	-7.23975	4.49498e-13	9.09919e-12
AT1G32100	2124.74	-4.54717	0.328717	-13.8331	1.60944e-43	2.69271e-41
AT5G10080	38.8491	-4.54848	1.12716	-4.03536	5.4519e-05	0.000347852
AT4G01600	59.2582	-4.5505	0.908018	-5.01146	5.40179e-07	5.02328e-06
AT1G55320	32.4185	-4.55152	1.23826	-3.67573	0.000237172	0.00131669
AT2G13550	253.69	-4.55186	0.479426	-9.49439	2.21509e-21	8.84905e-20
AT1G18590	719.492	-4.55246	0.394082	-11.5521	7.20794e-31	5.38532e-29
AT3G15050	4761.44	-4.55336	0.35775	-12.7278	4.1448e-37	4.38565e-35
AT1G74458	19.5702	-4.55599	1.44053	-3.16271	0.00156308	0.00699686
AT4G36710	144.725	-4.5586	0.641767	-7.1032	1.21899e-12	2.35048e-11
AT1G74740	935.218	-4.56098	0.316697	-14.4017	5.04789e-47	9.98106e-45
AT2G22330	640.574	-4.56519	0.588333	-7.75953	8.52461e-15	2.02757e-13
AT4G23150	20.5052	-4.56758	1.48967	-3.06617	0.00216818	0.00928507
AT3G54180	52.6258	-4.57637	1.07823	-4.24435	2.19233e-05	0.000151002
AT5G64240	94.1489	-4.57644	0.765256	-5.98027	2.2277e-09	2.98884e-08
AT2G05520	8860.8	-4.57957	0.326183	-14.0399	8.88608e-45	1.55308e-42
AT4G38770	214.531	-4.5798	0.550992	-8.31191	9.41751e-17	2.67407e-15
AT1G06490	312.189	-4.58032	0.569667	-8.04035	8.95823e-16	2.32261e-14
AT1G68360	983.263	-4.58584	1.17336	-3.90829	9.29532e-05	0.000563331
AT2G43535	67.6388	-4.58642	0.795361	-5.76646	8.09516e-09	1.00484e-07
AT5G62380	19.9934	-4.5891	1.45128	-3.1621	0.00156635	0.00700738
AT3G49330	76.5907	-4.59525	0.920875	-4.99009	6.03503e-07	5.55932e-06
AT5G28646	20.1026	-4.59658	1.4363	-3.20029	0.0013729	0.00624581
AT1G31320	855.837	-4.597	0.392666	-11.7072	1.17144e-31	9.02792e-30
AT1G34640	34.9136	-4.59775	1.17908	-3.89943	9.64176e-05	0.000581984
AT1G62300	33.8674	-4.60011	1.07347	-4.28527	1.82519e-05	0.000127692
AT1G60810	1457.02	-4.60471	0.351471	-13.1013	3.23837e-39	3.86531e-37
AT2G45130	20.2663	-4.60801	1.42512	-3.23343	0.00122315	0.00565499
AT3G06890	20.2663	-4.60801	1.42512	-3.23343	0.00122315	0.00565499
AT3G62930	20.2708	-4.60807	1.43678	-3.20722	0.00134023	0.00611824
AT2G32487	20.8257	-4.60996	1.37373	-3.3558	0.000791368	0.00385349
AT2G26910	362.253	-4.61731	1.50114	-3.07587	0.00209887	0.00902778
AT4G27435	6932.48	-4.62013	0.252636	-18.2877	1.03627e-74	1.26781e-71
AT5G60200	1645.59	-4.6217	0.491573	-9.40187	5.36021e-21	2.09852e-19
AT4G21270	27.3752	-4.62914	1.27545	-3.62942	0.000284059	0.0015493
AT2G13820	2340.12	-4.63167	0.347515	-13.328	1.59197e-40	2.1056e-38
AT3G25130	312.347	-4.63321	0.528496	-8.76678	1.83856e-18	5.98833e-17
AT3G23410	212.054	-4.63521	0.568371	-8.15527	3.48412e-16	9.39417e-15
AT2G34430	3171.76	-4.63757	0.353707	-13.1114	2.835e-39	3.4469e-37
AT1G06113	20.8032	-4.64672	1.41507	-3.28374	0.0010244	0.00484128
AT5G05350	48.424	-4.64825	1.05586	-4.40234	1.0709e-05	7.84244e-05
AT4G12350	27.8074	-4.6519	1.26372	-3.6811	0.000232227	0.00129144
AT4G00900	197.133	-4.65296	0.524616	-8.86927	7.36302e-19	2.46378e-17
AT3G56810	100.287	-4.65306	0.718449	-6.47654	9.38502e-11	1.47916e-09
AT1G07880	63.2536	-4.66313	0.879342	-5.30297	1.13934e-07	1.18694e-06
AT2G38080	14771.5	-4.66445	0.249882	-18.6666	9.25569e-78	1.39369e-74
AT4G03100	56.625	-4.66531	0.904504	-5.15787	2.4978e-07	2.47372e-06
AT3G47460	21.1172	-4.67044	1.4273	-3.27221	0.00106711	0.00502133
AT3G57020	51.5563	-4.67566	1.05768	-4.42068	9.8389e-06	7.27328e-05
AT5G23360	21.5242	-4.67748	1.32575	-3.52817	0.000418436	0.00219771
AT1G08230	120.924	-4.67919	0.7182	-6.51516	7.26114e-11	1.15652e-09
AT3G25980	158.32	-4.67958	0.535482	-8.739	2.3519e-18	7.60966e-17
AT5G19040	440.241	-4.68432	0.56495	-8.29156	1.11769e-16	3.16167e-15
AT3G16030	21.3401	-4.68452	1.40852	-3.32585	0.000881495	0.00423754
AT1G52855	100.267	-4.68479	0.713673	-6.56434	5.22645e-11	8.44123e-10
AT1G07280	189.554	-4.69406	0.503657	-9.31995	1.16391e-20	4.48494e-19
AT1G66020	65.1258	-4.69822	0.819077	-5.73599	9.69452e-09	1.18237e-07
AT5G03170	14629.1	-4.69857	0.245206	-19.1617	7.72682e-82	1.51252e-78
AT2G21060	930.745	-4.70068	0.334019	-14.0731	5.55773e-45	9.89024e-43
AT2G27389	21.5629	-4.70119	1.48044	-3.17554	0.00149559	0.00673789
AT2G38620	21.5995	-4.70378	1.41354	-3.32766	0.000875784	0.00421526
AT1G31990	30.0137	-4.70596	1.28266	-3.66892	0.000243581	0.00134921
AT1G14870	43.5425	-4.70618	0.998546	-4.71304	2.44052e-06	2.00055e-05
AT1G29380	81.1856	-4.70918	0.7307	-6.44475	1.15793e-10	1.81043e-09
AT3G12860	44.1042	-4.71497	0.943069	-4.9996	5.74491e-07	5.31208e-06
AT2G28760	3407.92	-4.72053	0.416274	-11.3399	8.31956e-30	5.73435e-28
AT4G29110	558.105	-4.72553	0.360452	-13.11	2.88579e-39	3.4656e-37
AT1G07570	110.365	-4.72626	0.687378	-6.87579	6.16487e-12	1.09806e-10
AT4G32780	607.801	-4.72646	0.516534	-9.15034	5.67526e-20	2.0843e-18
AT1G28400	751.238	-4.72685	0.320691	-14.7396	3.58934e-49	7.98424e-47
AT1G73010	217.727	-4.72714	0.516891	-9.14533	5.94484e-20	2.17922e-18
AT1G73640	629.286	-4.72825	0.37329	-12.6664	9.07495e-37	9.39906e-35
AT4G17240	36.9204	-4.72873	1.04809	-4.51177	6.4289e-06	4.91584e-05
AT4G39790	29.6339	-4.7304	1.20465	-3.92677	8.60955e-05	0.000526005
AT5G66300	74.5504	-4.73259	0.739956	-6.39578	1.5973e-10	2.45618e-09
AT2G26650	112.41	-4.73271	0.637253	-7.42674	1.11311e-13	2.41029e-12
AT3G06370	2043.33	-4.7354	0.272406	-17.3836	1.09815e-67	8.5985e-65
AT5G48920	22.0863	-4.73578	1.38874	-3.41013	0.00064931	0.00324158
AT5G60720	406.135	-4.74519	0.603497	-7.86282	3.75574e-15	9.19609e-14
AT5G42680	512.057	-4.74557	1.46695	-3.23499	0.00121645	0.005628
AT1G10155	52.0228	-4.75541	1.06257	-4.47541	7.62663e-06	5.75525e-05
AT2G43120	204.996	-4.76247	0.497405	-9.57463	1.02223e-21	4.17749e-20
AT1G15980	636.79	-4.76528	0.503989	-9.45512	3.22652e-21	1.27594e-19
AT1G26770	470.982	-4.76693	0.540574	-8.81828	1.16231e-18	3.8368e-17
AT5G58390	53.7749	-4.76908	0.955551	-4.99092	6.00933e-07	5.53826e-06
AT2G28510	607.97	-4.77007	0.401893	-11.869	1.71483e-32	1.42842e-30
AT5G48740	154.238	-4.77227	0.576064	-8.28427	1.18839e-16	3.35681e-15
AT4G10380	135.866	-4.77389	0.725157	-6.58326	4.60245e-11	7.4828e-10
AT4G15830	60.3195	-4.77769	0.995086	-4.80128	1.57652e-06	1.34117e-05
AT1G32770	1019.82	-4.78078	0.30438	-15.7066	1.36344e-55	4.68234e-53
AT4G09060	23.0713	-4.78172	1.28263	-3.72806	0.000192958	0.00108977
AT3G24535	62.8053	-4.78188	0.901864	-5.30222	1.14406e-07	1.19122e-06
AT3G14990	2269.36	-4.78504	0.462678	-10.3421	4.54676e-25	2.21952e-23
AT2G37040	21035.2	-4.78587	0.254287	-18.8207	5.10749e-79	8.33159e-76
AT1G47410	317.734	-4.78595	0.686014	-6.97647	3.02684e-12	5.58439e-11
AT1G31720	771.282	-4.78732	0.470391	-10.1773	2.50362e-24	1.17526e-22
AT5G46240	310.737	-4.78958	0.763243	-6.27531	3.48939e-10	5.18246e-09
AT4G11330	22.8826	-4.78975	1.3978	-3.42664	0.000611107	0.00307122
AT1G55550	53.2513	-4.78978	1.04465	-4.58507	4.53834e-06	3.55494e-05
AT1G13635	5243.57	-4.792	0.26808	-17.8753	1.83698e-71	1.79795e-68
AT5G62550	46.2496	-4.79542	0.972369	-4.93169	8.15227e-07	7.32021e-06
AT3G62020	489.954	-4.7964	0.368408	-13.0193	9.50877e-39	1.10794e-36
AT3G50900	23.5422	-4.79672	1.28211	-3.74127	0.000183089	0.00103974
AT2G46690	604.256	-4.80046	0.431095	-11.1355	8.42517e-29	5.42509e-27
AT5G47500	15.6667	-4.80081	1.54498	-3.10735	0.00188774	0.00822265
AT2G41050	102.089	-4.80277	0.657069	-7.30939	2.68359e-13	5.56475e-12
AT5G56050	30.833	-4.80508	1.22554	-3.9208	8.82539e-05	0.000538016
AT1G20350	23.1466	-4.808	1.42515	-3.37369	0.000741677	0.00363594
AT1G80690	93.177	-4.80824	0.746272	-6.44301	1.17128e-10	1.82984e-09
AT2G33560	47.7964	-4.80863	0.987525	-4.86937	1.11953e-06	9.84933e-06
AT1G17480	116.232	-4.80926	0.723281	-6.64923	2.94635e-11	4.89599e-10
AT5G53900	38.6197	-4.80948	1.14116	-4.21454	2.50288e-05	0.000170473
AT1G76540	31.0196	-4.81406	1.22258	-3.93762	8.22934e-05	0.000505299
AT4G23420	84.7801	-4.81563	1.01663	-4.73685	2.17063e-06	1.79967e-05
AT5G45970	78.8869	-4.81826	0.777507	-6.19706	5.75261e-10	8.25889e-09
AT1G79620	5458.29	-4.81935	0.356164	-13.5313	1.0224e-41	1.47158e-39
AT1G54790	287.738	-4.81985	0.482164	-9.99627	1.58241e-23	7.13726e-22
AT2G37090	4005.65	-4.82421	0.335694	-14.3709	7.88464e-47	1.54342e-44
AT2G29130	3314.59	-4.82608	0.271278	-17.7901	8.42637e-71	7.49755e-68
AT5G65920	31.7406	-4.8325	1.1352	-4.25696	2.07222e-05	0.000143588
AT3G43800	47.4325	-4.83256	0.963171	-5.01735	5.23893e-07	4.8811e-06
AT1G66690	23.6195	-4.83529	1.39114	-3.47579	0.000509358	0.00261561
AT1G45201	755.99	-4.83783	0.437619	-11.0549	2.07564e-28	1.27769e-26
AT1G01250	535.976	-4.83845	0.446065	-10.847	2.06142e-27	1.19386e-25
AT3G18670	126.924	-4.83965	0.668271	-7.24205	4.41942e-13	8.96479e-12
AT3G63440	57.1774	-4.84252	0.945751	-5.12029	3.05067e-07	2.97099e-06
AT1G33770	16.1172	-4.84416	1.52748	-3.17135	0.00151734	0.00682019
AT2G19090	40.4463	-4.84419	1.0028	-4.83065	1.36086e-06	1.17145e-05
AT5G54510	48.9838	-4.84557	0.962125	-5.03632	4.74557e-07	4.46179e-06
AT1G01900	55.7426	-4.84579	0.916347	-5.28816	1.23552e-07	1.28101e-06
AT2G43445	23.8244	-4.84822	1.35959	-3.56594	0.000362559	0.00193066
AT1G02810	40.4259	-4.85307	1.00168	-4.84492	1.2666e-06	1.09852e-05
AT1G02930	24.4795	-4.85513	1.26807	-3.82875	0.000128796	0.000755071
AT3G18660	2367.27	-4.85767	0.268128	-18.117	2.34038e-73	2.69488e-70
AT1G78210	494.59	-4.85928	0.573111	-8.47878	2.27572e-17	6.83239e-16
AT4G16240	184.713	-4.85935	0.643358	-7.55311	4.24985e-14	9.5184e-13
AT4G38660	1194.4	-4.86392	0.331779	-14.6601	1.16059e-48	2.44286e-46
AT2G40320	3043.03	-4.86608	0.289161	-16.8282	1.5155e-63	8.47597e-61
AT1G02570	32.1846	-4.87084	1.24936	-3.89868	9.67191e-05	0.000583444
AT5G22940	255.209	-4.87272	0.457385	-10.6534	1.68055e-26	8.86703e-25
AT4G37650	1893.13	-4.87435	0.324789	-15.0077	6.53297e-51	1.63952e-48
AT5G25090	40.5354	-4.88149	1.11677	-4.3711	1.23623e-05	8.93952e-05
AT5G47530	818.705	-4.8815	0.318775	-15.3133	6.23107e-53	1.69407e-50
AT4G20270	1078.98	-4.88274	0.377829	-12.9232	3.33204e-38	3.74855e-36
AT1G21310	24.4386	-4.88609	1.3523	-3.61317	0.000302479	0.00163926
AT3G59765	64.8922	-4.88619	0.977169	-5.00036	5.72243e-07	5.29378e-06
AT2G43510	106.328	-4.88707	0.738597	-6.61669	3.67328e-11	6.05257e-10
AT4G26580	1049.51	-4.88809	0.314511	-15.5419	1.8065e-54	5.61306e-52
AT1G17840	255.412	-4.88846	0.498238	-9.81149	1.00471e-22	4.37049e-21
AT4G28140	89.2306	-4.88936	0.915926	-5.33816	9.38944e-08	9.92968e-07
AT5G10180	478.815	-4.89001	0.646219	-7.56711	3.81616e-14	8.60615e-13
AT1G56150	42.3755	-4.89027	1.11605	-4.38176	1.17726e-05	8.55096e-05
AT1G75280	21052.4	-4.89031	0.4447	-10.9969	3.95598e-28	2.40492e-26
AT2G34920	24.516	-4.89144	1.36282	-3.58921	0.000331686	0.00178079
AT1G08630	239.922	-4.89474	0.505419	-9.68451	3.50889e-22	1.48351e-20
AT2G28210	32.708	-4.89874	1.366	-3.58619	0.000335543	0.001801
AT3G23430	581.881	-4.90053	0.397558	-12.3266	6.51419e-35	6.16016e-33
AT1G08560	66.4617	-4.90225	0.823306	-5.95434	2.61117e-09	3.4583e-08
AT1G64770	553.678	-4.90238	0.391693	-12.5159	6.11194e-36	6.07316e-34
AT3G48720	489.024	-4.90481	0.617128	-7.94781	1.89845e-15	4.74613e-14
AT4G23690	1334.21	-4.90484	0.455787	-10.7613	5.24471e-27	2.94169e-25
AT1G15960	189.095	-4.90646	0.736436	-6.66245	2.69308e-11	4.49804e-10
AT4G21310	58.9704	-4.90647	0.844227	-5.81179	6.18076e-09	7.80066e-08
AT5G23820	66.4181	-4.91017	0.923155	-5.3189	1.04395e-07	1.09514e-06
AT5G05390	4456.83	-4.91229	0.370372	-13.2631	3.78728e-40	4.87737e-38
AT2G03200	3392.6	-4.91741	0.324309	-15.1627	6.24241e-52	1.62927e-49
AT5G59570	247.703	-4.91781	0.744688	-6.60385	4.00616e-11	6.54596e-10
AT5G49120	83.8412	-4.91935	0.786149	-6.25753	3.91123e-10	5.76524e-09
AT1G78120	514.545	-4.9194	0.42347	-11.6169	3.38264e-31	2.55657e-29
AT1G44110	49.892	-4.92057	1.05044	-4.6843	2.80914e-06	2.27603e-05
AT5G60020	1381.64	-4.92099	0.311678	-15.7887	3.72316e-56	1.32511e-53
AT3G47750	25.6078	-4.92201	1.25183	-3.93186	8.42922e-05	0.000515792
AT5G16190	50.0875	-4.92566	1.03958	-4.73811	2.15725e-06	1.79009e-05
AT5G42010	75.4928	-4.92583	0.841018	-5.85699	4.71335e-09	6.01067e-08
AT2G40470	94.1735	-4.92693	0.697239	-7.06634	1.59074e-12	3.01439e-11
AT5G20740	1229.83	-4.93316	0.399632	-12.3442	5.23219e-35	4.97185e-33
AT3G50070	531.4	-4.93523	0.493979	-9.99076	1.67291e-23	7.49364e-22
AT1G29720	767.01	-4.93559	0.506738	-9.73992	2.03707e-22	8.68752e-21
AT4G26530	650.261	-4.94267	0.520728	-9.49183	2.27004e-21	9.05011e-20
AT1G51340	93.3907	-4.94889	0.877817	-5.63772	1.72314e-08	2.02221e-07
AT1G29460	33.9907	-4.94928	1.19021	-4.15833	3.20584e-05	0.00021466
AT1G66180	725.526	-4.94935	0.42204	-11.7272	9.24738e-32	7.18323e-30
AT1G27380	1547.18	-4.95305	0.339752	-14.5784	3.85318e-48	8.02403e-46
AT1G12020	68.4523	-4.95377	0.859743	-5.76192	8.31614e-09	1.02835e-07
AT2G25060	441.508	-4.9549	0.385821	-12.8425	9.48174e-38	1.04272e-35
AT5G52740	25.7128	-4.96427	1.40573	-3.53146	0.000413276	0.00217236
AT2G45650	17.4866	-4.96485	1.50555	-3.29771	0.000974782	0.00462915
AT4G30230	52.7988	-4.96666	0.911827	-5.44693	5.12477e-08	5.62317e-07
AT4G33120	43.0739	-4.97238	1.15866	-4.29149	1.77477e-05	0.000124342
AT4G18640	876.464	-4.97368	0.431161	-11.5356	8.7306e-31	6.47354e-29
AT2G33400	78.3661	-4.97371	0.781899	-6.36107	2.00353e-10	3.04496e-09
AT2G21560	626	-4.97953	0.559228	-8.9043	5.37241e-19	1.83214e-17
AT1G51680	15486.1	-4.97972	0.355556	-14.0054	1.44434e-44	2.50203e-42
AT5G48310	26.0313	-4.98348	1.43249	-3.4789	0.000503473	0.00258946
AT1G68080	26.7772	-4.98944	1.25467	-3.97671	6.98755e-05	0.000435471
AT2G27402	26.2631	-4.99185	1.32265	-3.77412	0.000160576	0.000926671
AT1G69970	17.8414	-4.99365	1.56539	-3.19003	0.0014226	0.00645046
AT5G11990	78.6935	-4.99826	0.943147	-5.29956	1.16083e-07	1.20804e-06
AT4G23670	2769.8	-4.99829	0.338243	-14.7772	2.05536e-49	4.62456e-47
AT3G48460	35.3194	-5.00706	1.19298	-4.19709	2.70364e-05	0.000183191
AT1G08340	5497.72	-5.008	0.302166	-16.5737	1.08017e-61	5.56431e-59
AT5G37940	175.866	-5.00941	0.940812	-5.32456	1.01198e-07	1.06502e-06
AT1G01070	615.563	-5.0097	0.66278	-7.55861	4.07394e-14	9.15585e-13
AT2G16740	54.464	-5.01246	0.92013	-5.44755	5.10671e-08	5.6065e-07
AT2G47240	591.448	-5.0125	0.422207	-11.8721	1.65208e-32	1.38203e-30
AT1G29050	1486.89	-5.01429	0.367705	-13.6367	2.4221e-42	3.64712e-40
AT1G53430	44.7599	-5.01482	0.99874	-5.02115	5.13634e-07	4.7878e-06
AT1G11185	36.2788	-5.01827	1.24712	-4.02389	5.72439e-05	0.000363814
AT5G45700	55.4788	-5.01968	1.02373	-4.90331	9.42333e-07	8.38463e-06
AT5G03210	91.0483	-5.02095	0.709684	-7.07491	1.49551e-12	2.83668e-11
AT1G67810	73.1702	-5.02638	0.78621	-6.39318	1.62476e-10	2.49253e-09
AT4G05110	17.9485	-5.02692	1.57038	-3.20108	0.00136915	0.00623281
AT5G40800	171.188	-5.02902	0.661191	-7.606	2.82709e-14	6.42744e-13
AT4G24710	44.7851	-5.0294	1.097	-4.58469	4.54671e-06	3.56007e-05
AT1G64060	83.0226	-5.03071	0.778216	-6.46441	1.01698e-10	1.5977e-09
AT5G05790	224.069	-5.03692	0.756403	-6.65905	2.75613e-11	4.59942e-10
AT1G25277	18.4239	-5.04248	1.49024	-3.38367	0.000715241	0.00352666
AT5G57220	18.4239	-5.04248	1.49024	-3.38367	0.000715241	0.00352666
AT5G64620	197.652	-5.04344	0.723544	-6.97047	3.15875e-12	5.80588e-11
AT4G37750	797.447	-5.04584	0.396547	-12.7244	4.32535e-37	4.55208e-35
AT2G39030	63.1846	-5.04749	1.09664	-4.60269	4.17064e-06	3.28268e-05
AT4G01450	536.042	-5.0475	0.365432	-13.8124	2.1454e-43	3.52909e-41
AT5G07555	18.2125	-5.04872	1.55348	-3.24994	0.00115428	0.0053724
AT4G20050	518.494	-5.05369	0.370109	-13.6546	1.89483e-42	2.92058e-40
AT1G68400	260.722	-5.05685	0.462469	-10.9345	7.88756e-28	4.70728e-26
AT1G71140	18.3127	-5.05875	1.58311	-3.19546	0.0013961	0.00634075
AT5G37660	55.2627	-5.05935	0.960265	-5.2687	1.3739e-07	1.41325e-06
AT1G11730	55.2904	-5.06052	0.936614	-5.40299	6.55387e-08	7.08796e-07
AT3G25560	417.49	-5.06325	0.450913	-11.2289	2.94131e-29	1.93859e-27
AT1G28390	1649.33	-5.06737	0.282777	-17.92	8.22779e-72	8.47679e-69
AT2G28790	635.312	-5.06865	0.35762	-14.1733	1.34098e-45	2.47638e-43
AT2G30040	18.5082	-5.07229	1.54855	-3.27552	0.00105469	0.00496645
AT1G03820	601.382	-5.07753	0.356926	-14.2257	6.3437e-46	1.20561e-43
AT2G24260	273.263	-5.07926	0.475214	-10.6884	1.15376e-26	6.18763e-25
AT1G31335	205.155	-5.0819	0.597445	-8.50606	1.79948e-17	5.4697e-16
AT1G14190	250.616	-5.08476	0.661681	-7.68461	1.53467e-14	3.56784e-13
AT4G23800	56.7393	-5.08949	0.887242	-5.7363	9.67671e-09	1.18113e-07
AT2G02100	141.231	-5.09357	0.691068	-7.37058	1.69884e-13	3.58349e-12
AT5G51380	28.1604	-5.09489	1.2966	-3.92942	8.51507e-05	0.000520557
AT3G26220	29.0771	-5.09492	1.28981	-3.95014	7.81061e-05	0.000482007
AT5G18970	282.795	-5.09896	0.580934	-8.77718	1.67626e-18	5.4688e-17
AT2G28850	18.8495	-5.10066	1.55693	-3.2761	0.00105253	0.00495748
AT1G66230	446.928	-5.10542	0.472005	-10.8165	2.87673e-27	1.65138e-25
AT1G62570	113.394	-5.10745	0.803322	-6.35791	2.04514e-10	3.10338e-09
AT5G09440	6151.74	-5.10862	0.353826	-14.4382	2.97322e-47	5.93886e-45
AT1G28290	12051	-5.12596	0.302758	-16.9309	2.66284e-64	1.62891e-61
AT3G54040	1306.81	-5.13666	0.334148	-15.3724	2.50643e-53	7.11064e-51
AT1G77580	19.3363	-5.13693	1.52962	-3.35831	0.000784213	0.0038215
AT3G21230	465.848	-5.1372	0.458517	-11.2039	3.89986e-29	2.54466e-27
AT1G70470	167.124	-5.13772	0.567787	-9.04867	1.44715e-19	5.15053e-18
AT5G01340	228.542	-5.13984	1.60608	-3.20024	0.00137313	0.00624581
AT3G18777	48.3884	-5.14228	1.06532	-4.82697	1.38629e-06	1.19229e-05
AT1G67590	173.828	-5.14586	0.753743	-6.82708	8.66584e-12	1.52275e-10
AT3G10340	7215.25	-5.14971	0.273002	-18.8633	2.28671e-79	4.0693e-76
AT1G76250	711.891	-5.15239	1.36546	-3.77337	0.000161054	0.000929074
AT5G03795	49.4618	-5.15269	1.02264	-5.03861	4.68926e-07	4.41309e-06
AT2G02020	87.5428	-5.15692	0.959428	-5.375	7.65842e-08	8.20545e-07
AT1G17950	138.837	-5.1594	0.608943	-8.47272	2.39723e-17	7.18619e-16
AT4G13210	39.2551	-5.16222	1.15067	-4.48628	7.24764e-06	5.4959e-05
AT4G36850	110.575	-5.16352	0.779181	-6.62685	3.42931e-11	5.66488e-10
AT2G29890	79.5563	-5.16833	0.787166	-6.56575	5.17726e-11	8.37561e-10
AT2G41130	188.765	-5.17324	0.630646	-8.20309	2.34286e-16	6.40524e-15
AT5G54670	351.654	-5.17757	0.426116	-12.1506	5.69458e-34	5.16071e-32
AT1G16220	29.903	-5.18298	1.27685	-4.05918	4.92447e-05	0.000316885
AT1G10380	69.6037	-5.18499	0.958402	-5.41004	6.30122e-08	6.82226e-07
AT5G01370	99.3613	-5.18745	0.873955	-5.9356	2.92765e-09	3.85398e-08
AT1G78090	143.375	-5.1891	0.626409	-8.28388	1.19227e-16	3.36292e-15
AT5G55050	20.0597	-5.19084	1.51586	-3.42435	0.000616274	0.00309481
AT1G67830	379.725	-5.19423	0.616438	-8.4262	3.57075e-17	1.04951e-15
AT3G49260	324.133	-5.19752	0.479901	-10.8304	2.47075e-27	1.42669e-25
AT4G24180	20.1962	-5.20064	1.52013	-3.42118	0.000623495	0.00312626
AT5G03840	41.3953	-5.20388	1.08517	-4.79544	1.62317e-06	1.37787e-05
AT3G63160	635.057	-5.20759	0.465249	-11.1931	4.40623e-29	2.86552e-27
AT5G40210	71.6193	-5.20824	0.825039	-6.31272	2.74168e-10	4.12516e-09
AT1G15760	102.475	-5.21042	0.703902	-7.4022	1.33949e-13	2.86562e-12
AT3G16920	17647.5	-5.21214	0.242857	-21.4618	3.54495e-102	1.15654e-98
AT3G28420	238.45	-5.21482	0.492537	-10.5877	3.39889e-26	1.75088e-24
AT5G26630	92.3116	-5.21586	0.751468	-6.94089	3.89632e-12	7.10154e-11
AT1G54020	164.239	-5.21918	0.697857	-7.47887	7.49631e-14	1.64139e-12
AT4G33330	963.56	-5.21926	0.407277	-12.815	1.35113e-37	1.45321e-35
AT5G17420	5450.4	-5.22229	0.328209	-15.9115	5.27701e-57	2.10811e-54
AT3G57500	20.5465	-5.22599	1.52637	-3.42381	0.000617499	0.00309937
AT1G67070	72.0543	-5.22651	0.88307	-5.91857	3.24756e-09	4.25509e-08
AT3G61850	61.494	-5.22783	0.982215	-5.32249	1.02357e-07	1.07491e-06
AT5G55520	20.5921	-5.2298	1.50798	-3.46809	0.00052418	0.00268327
AT3G45870	1153.87	-5.23164	0.446716	-11.7113	1.11494e-31	8.62645e-30
AT5G07720	84.5202	-5.23488	0.791694	-6.61225	3.78515e-11	6.20556e-10
AT1G52030	1087.21	-5.23534	0.487158	-10.7467	6.14161e-27	3.4154e-25
AT1G31880	72.7178	-5.23989	0.916926	-5.71462	1.09947e-08	1.32771e-07
AT5G13250	114.184	-5.2436	0.764943	-6.85489	7.13688e-12	1.26201e-10
AT1G13670	137.894	-5.24428	0.730626	-7.1778	7.08441e-13	1.40421e-11
AT3G58720	41.5207	-5.24431	1.14947	-4.56235	5.05843e-06	3.934e-05
AT5G47635	135.96	-5.25752	0.742399	-7.0818	1.42297e-12	2.70959e-11
AT1G50590	52.3334	-5.25814	1.04286	-5.04205	4.60578e-07	4.34079e-06
AT5G37260	31.8163	-5.25937	1.1985	-4.3883	1.14243e-05	8.30808e-05
AT1G01630	191.337	-5.26772	0.574814	-9.16421	4.99115e-20	1.84343e-18
AT5G23810	5577	-5.27145	0.341346	-15.4431	8.39643e-54	2.45314e-51
AT3G61910	199.702	-5.2722	0.744962	-7.07714	1.47162e-12	2.79409e-11
AT1G22360	42.7199	-5.27439	1.08475	-4.86229	1.16034e-06	1.01763e-05
AT1G79420	923.297	-5.28086	0.521075	-10.1345	3.88178e-24	1.81351e-22
AT1G28080	53.2524	-5.28292	1.02818	-5.13812	2.77508e-07	2.72428e-06
AT1G19940	3647.25	-5.28405	0.296925	-17.7959	7.60087e-71	7.0851e-68
AT3G51325	1547.11	-5.28548	0.310614	-17.0162	6.22315e-65	4.20063e-62
AT1G63300	408.819	-5.29153	0.490357	-10.7912	3.7887e-27	2.14967e-25
AT4G25010	75.7822	-5.29193	0.846012	-6.25516	3.9712e-10	5.84482e-09
AT2G03500	32.2415	-5.29431	1.29374	-4.09225	4.27204e-05	0.000277917
AT4G04810	22.2207	-5.29889	1.49943	-3.53394	0.000409414	0.0021538
AT3G50270	43.6295	-5.30363	1.06959	-4.95856	7.1018e-07	6.43898e-06
AT3G55130	1716.76	-5.30681	0.332141	-15.9776	1.83152e-57	7.46918e-55
AT4G23990	86.7269	-5.31322	0.902587	-5.88665	3.94103e-09	5.07872e-08
AT1G75390	466.584	-5.31353	0.450783	-11.7873	4.53643e-32	3.66945e-30
AT2G21050	1464.76	-5.31372	0.311255	-17.0719	2.4026e-65	1.74188e-62
AT3G51030	274.811	-5.31496	0.490889	-10.8272	2.5579e-27	1.47268e-25
AT1G18370	33.3654	-5.31629	1.17991	-4.50568	6.61622e-06	5.04164e-05
AT1G64370	2353.87	-5.32747	1.06678	-4.99396	5.91523e-07	5.4644e-06
AT5G03870	132.447	-5.3284	0.688263	-7.7418	9.80185e-15	2.31449e-13
AT3G27070	55.4797	-5.33288	0.971481	-5.48943	4.03241e-08	4.50025e-07
AT5G44030	19422.4	-5.33425	0.297129	-17.9526	4.57806e-72	4.97864e-69
AT2G36650	33.7589	-5.34568	1.20325	-4.44271	8.88321e-06	6.6193e-05
AT5G63850	2672.2	-5.35242	0.361317	-14.8136	1.19602e-49	2.72233e-47
AT1G49130	33.7295	-5.35975	1.23696	-4.33301	1.47081e-05	0.000104619
AT5G38900	158.62	-5.36437	0.627972	-8.54237	1.31493e-17	4.03443e-16
AT5G28910	67.5454	-5.36561	0.960187	-5.58809	2.29575e-08	2.64038e-07
AT2G44300	506.044	-5.36696	0.565124	-9.49695	2.16131e-21	8.65186e-20
AT2G28710	22.9376	-5.36872	1.42557	-3.76601	0.000165874	0.000953876
AT1G18265	57.1628	-5.3755	0.95488	-5.62951	1.80727e-08	2.1146e-07
AT3G17360	34.9487	-5.38461	1.16886	-4.60673	4.09046e-06	3.22217e-05
AT4G29920	390.357	-5.38812	0.540467	-9.96939	2.0751e-23	9.25285e-22
AT2G47780	57.5477	-5.39791	1.02554	-5.26346	1.41367e-07	1.44883e-06
AT1G52140	57.966	-5.4072	1.00673	-5.37106	7.82771e-08	8.36394e-07
AT1G20930	46.5076	-5.41084	1.09762	-4.9296	8.23975e-07	7.39537e-06
AT1G23935	162.318	-5.41163	0.758572	-7.13397	9.75181e-13	1.89565e-11
AT4G04830	722.645	-5.4148	0.610464	-8.86997	7.31654e-19	2.45242e-17
AT1G67870	10309.6	-5.41522	0.460085	-11.7701	5.56868e-32	4.44926e-30
AT4G18280	178.376	-5.41546	0.61414	-8.81796	1.16563e-18	3.84128e-17
AT3G12090	47.069	-5.41642	1.12491	-4.81496	1.47228e-06	1.26126e-05
AT1G33440	23.3994	-5.41782	1.47016	-3.68519	0.000228534	0.00127198
AT4G22680	245.639	-5.4253	0.661993	-8.1954	2.49762e-16	6.79985e-15
AT3G63050	47.447	-5.42723	1.02651	-5.28708	1.24281e-07	1.2872e-06
AT5G06570	106.937	-5.42776	0.78186	-6.94211	3.86292e-12	7.05379e-11
AT1G26540	164.33	-5.42863	0.726909	-7.46811	8.13539e-14	1.77537e-12
AT3G08660	142.013	-5.43908	0.767232	-7.08922	1.34868e-12	2.57817e-11
AT2G19920	47.8111	-5.43927	1.0329	-5.26604	1.39395e-07	1.43086e-06
AT5G07000	119.422	-5.44239	0.720278	-7.55596	4.15768e-14	9.32264e-13
AT5G20860	24.5185	-5.44664	1.44591	-3.76691	0.000165277	0.000950721
AT1G26450	243.028	-5.44695	0.557539	-9.76964	1.51989e-22	6.51024e-21
AT1G46480	131.565	-5.45226	0.75048	-7.26503	3.72959e-13	7.65855e-12
AT5G57350	827.051	-5.45928	0.547792	-9.96598	2.14756e-23	9.5542e-22
AT1G61600	287.481	-5.45951	0.663477	-8.22863	1.8936e-16	5.23548e-15
AT1G69260	24.5343	-5.46592	1.45582	-3.75453	0.00017367	0.000992292
AT4G17220	1182.63	-5.46909	0.327443	-16.7024	1.25856e-62	6.84341e-60
AT1G05340	123.818	-5.47001	0.739776	-7.39414	1.4233e-13	3.03167e-12
AT3G61880	157.741	-5.4705	0.706819	-7.73962	9.97183e-15	2.34896e-13
AT5G57800	5748.22	-5.47429	0.280192	-19.5377	5.25226e-85	1.14237e-81
AT1G66960	48.6645	-5.47912	1.12255	-4.88096	1.05569e-06	9.31282e-06
AT3G16330	36.5959	-5.47916	1.21604	-4.50575	6.6139e-06	5.04164e-05
AT5G42710	499.374	-5.47927	0.514072	-10.6586	1.59037e-26	8.45964e-25
AT4G17090	4256.53	-5.4804	0.30846	-17.7669	1.27435e-70	1.08459e-67
AT3G11930	1246.87	-5.48178	0.583681	-9.39174	5.90196e-21	2.30141e-19
AT4G23410	61.7355	-5.48861	0.931983	-5.88917	3.88147e-09	5.01847e-08
AT4G39950	136.534	-5.49204	0.816856	-6.72339	1.77542e-11	3.009e-10
AT1G70820	1406.45	-5.49401	0.332543	-16.5212	2.58117e-61	1.29555e-58
AT1G70990	37.3536	-5.49608	1.1644	-4.72008	2.35755e-06	1.9366e-05
AT1G28230	362.423	-5.49934	0.451326	-12.1849	3.7429e-34	3.43978e-32
AT5G50800	124.221	-5.5006	0.749662	-7.33744	2.17715e-13	4.55805e-12
AT1G12200	86.9138	-5.50072	0.830302	-6.62496	3.47336e-11	5.7328e-10
AT3G61760	74.1201	-5.50149	0.928727	-5.92369	3.14789e-09	4.13002e-08
AT1G27620	37.1645	-5.50217	1.23429	-4.45778	8.28138e-06	6.20153e-05
AT1G70550	295.702	-5.50439	0.662165	-8.31272	9.35348e-17	2.66126e-15
AT5G52320	427.541	-5.51636	0.461261	-11.9593	5.80637e-33	5.00704e-31
AT3G60490	37.5694	-5.51855	1.24983	-4.41544	1.00803e-05	7.43768e-05
AT1G18250	277.199	-5.51875	0.515004	-10.7159	8.56795e-27	4.65882e-25
AT5G02750	51.2687	-5.52183	1.02345	-5.39529	6.84139e-08	7.37446e-07
AT2G28570	215.107	-5.52425	0.622724	-8.87109	7.24302e-19	2.43194e-17
AT3G17050	1269.72	-5.52689	0.370677	-14.9103	2.82673e-50	6.83126e-48
AT2G37925	151.65	-5.53542	0.755704	-7.32485	2.39158e-13	4.99095e-12
AT1G63910	1018.72	-5.544	0.432415	-12.821	1.25055e-37	1.35246e-35
AT2G26760	63.731	-5.54693	0.993161	-5.58513	2.33526e-08	2.68267e-07
AT5G47330	977.468	-5.54817	0.371505	-14.9343	1.97145e-50	4.82389e-48
AT3G56240	770.814	-5.54961	0.417523	-13.2918	2.58447e-40	3.3504e-38
AT2G27220	51.1117	-5.55007	1.12683	-4.92538	8.41986e-07	7.5501e-06
AT4G36220	1785.45	-5.55013	0.401535	-13.8223	1.87075e-43	3.10339e-41
AT3G20470	2318.9	-5.55106	0.326319	-17.0112	6.78676e-65	4.42836e-62
AT5G44005	195.398	-5.55709	0.555396	-10.0056	1.43965e-23	6.52339e-22
AT3G46230	38.6163	-5.55916	1.21422	-4.57839	4.6856e-06	3.65712e-05
AT3G62070	102.897	-5.56384	0.86709	-6.41668	1.39275e-10	2.16201e-09
AT3G06220	26.6069	-5.56802	1.42114	-3.918	8.92849e-05	0.000543793
AT4G03175	78.231	-5.57079	0.855795	-6.50949	7.54041e-11	1.19711e-09
AT5G56120	64.8365	-5.57125	0.976657	-5.70441	1.16747e-08	1.40549e-07
AT1G61680	40.174	-5.5743	1.23218	-4.52394	6.07001e-06	4.65233e-05
AT4G19840	3222.65	-5.58029	0.415147	-13.4417	3.4431e-41	4.74638e-39
AT1G63520	39.2668	-5.58238	1.19163	-4.68464	2.80453e-06	2.27324e-05
AT5G48360	52.4722	-5.58767	1.09613	-5.09761	3.43961e-07	3.31513e-06
AT1G09440	1198.01	-5.58877	0.318839	-17.5285	8.67967e-69	7.07935e-66
AT5G01190	497.595	-5.58878	0.593504	-9.41657	4.66055e-21	1.83562e-19
AT3G28455	200.089	-5.59196	0.557169	-10.0364	1.05475e-23	4.81278e-22
AT5G53200	26.7412	-5.5946	1.37239	-4.07655	4.57081e-05	0.000295487
AT1G76610	40.6657	-5.59514	1.18349	-4.72766	2.27126e-06	1.87436e-05
AT5G57520	67.1495	-5.59564	0.949239	-5.89488	3.74965e-09	4.86733e-08
AT3G62730	820.95	-5.5975	0.571669	-9.7915	1.22466e-22	5.31544e-21
AT1G23550	39.7218	-5.59921	1.18841	-4.71152	2.45876e-06	2.01298e-05
AT5G17450	121.059	-5.59955	0.756498	-7.40193	1.34217e-13	2.86823e-12
AT5G42200	93.1447	-5.61317	0.916175	-6.12675	8.9692e-10	1.25768e-08
AT1G24735	188.83	-5.61375	0.632462	-8.87603	6.92874e-19	2.33845e-17
AT3G16370	40.0859	-5.61415	1.21181	-4.63285	3.60661e-06	2.86291e-05
AT4G13345	360.903	-5.62706	0.680232	-8.27227	1.31437e-16	3.6808e-15
AT2G34140	40.866	-5.62753	1.13185	-4.97199	6.62694e-07	6.05048e-06
AT4G00730	396.672	-5.63429	0.455383	-12.3727	3.6745e-35	3.57852e-33
AT5G50150	979.771	-5.64073	1.20683	-4.67401	2.95378e-06	2.38042e-05
AT5G15900	110.178	-5.64852	0.748969	-7.54173	4.63793e-14	1.03403e-12
AT3G46890	473.524	-5.65395	1.33647	-4.23051	2.33158e-05	0.000159695
AT1G19230	69.4953	-5.65455	0.896744	-6.30564	2.86996e-10	4.30165e-09
AT5G04310	27.9013	-5.65608	1.37762	-4.1057	4.03086e-05	0.00026407
AT5G11510	41.3096	-5.65637	1.18911	-4.75681	1.9668e-06	1.6432e-05
AT3G62100	41.3279	-5.65707	1.17744	-4.80453	1.55116e-06	1.32219e-05
AT3G28270	594.713	-5.65879	0.491041	-11.5241	9.9805e-31	7.26276e-29
AT1G31040	27.7673	-5.66715	1.40464	-4.03458	5.47011e-05	0.0003489
AT3G55370	477.354	-5.67641	0.459667	-12.349	4.93406e-35	4.71143e-33
AT4G36250	305.294	-5.67696	0.639806	-8.87295	7.12321e-19	2.39824e-17
AT1G78320	195.617	-5.67786	0.651616	-8.7135	2.94624e-18	9.42363e-17
AT1G28470	531.049	-5.67919	0.492685	-11.527	9.64107e-31	7.06831e-29
AT1G16750	84.2685	-5.67956	0.850414	-6.67857	2.4128e-11	4.04717e-10
AT3G21600	141.354	-5.68502	0.722225	-7.87154	3.50302e-15	8.61453e-14
AT2G04032	530.224	-5.68566	1.78938	-3.17745	0.00148578	0.00669987
AT5G57130	2137.52	-5.68864	0.540045	-10.5336	6.04582e-26	3.06598e-24
AT1G17960	43.3773	-5.69007	1.1746	-4.84425	1.27093e-06	1.10179e-05
AT3G15680	381.396	-5.69867	0.567181	-10.0474	9.43569e-24	4.32561e-22
AT4G18780	2071.17	-5.70331	0.365101	-15.6212	5.22299e-55	1.73288e-52
AT3G08115	28.5453	-5.70738	1.39853	-4.08099	4.48452e-05	0.000290293
AT5G13880	57.8638	-5.70949	0.997111	-5.72604	1.02805e-08	1.24684e-07
AT2G46630	171.119	-5.71289	0.749353	-7.62376	2.46387e-14	5.63438e-13
AT5G12300	28.7274	-5.71716	1.39627	-4.0946	4.22901e-05	0.000275484
AT5G54690	2973.78	-5.71831	0.380257	-15.038	4.13862e-51	1.05212e-48
AT5G62210	72.0614	-5.72661	0.990209	-5.78323	7.32796e-09	9.14827e-08
AT4G12390	244.96	-5.7331	0.69574	-8.2403	1.71785e-16	4.76303e-15
AT3G14570	350.054	-5.74424	0.599958	-9.5744	1.02451e-21	4.17807e-20
AT1G19670	1274.72	-5.7462	0.410608	-13.9944	1.68719e-44	2.89708e-42
AT5G24380	131.953	-5.74705	0.730939	-7.86256	3.76366e-15	9.19772e-14
AT1G56650	44.9223	-5.75594	1.11793	-5.14873	2.62258e-07	2.58885e-06
AT2G40530	90.6198	-5.75958	0.852718	-6.75438	1.43448e-11	2.45025e-10
AT3G62690	1000.26	-5.76628	0.39765	-14.5009	1.19578e-47	2.41313e-45
AT5G54660	266.509	-5.77615	0.751438	-7.68679	1.50876e-14	3.51594e-13
AT1G08290	74.7689	-5.77909	0.941992	-6.13496	8.51785e-10	1.19696e-08
AT3G56700	721.97	-5.77913	1.67926	-3.44147	0.000578566	0.00293025
AT5G07010	44.9263	-5.78597	1.39089	-4.15992	3.18363e-05	0.000213496
AT3G51720	626.546	-5.78711	0.389863	-14.844	7.61362e-50	1.75337e-47
AT4G10630	181.691	-5.79253	0.644991	-8.98079	2.68828e-19	9.3469e-18
AT5G59310	38272.3	-5.79411	0.267221	-21.6829	2.97651e-104	1.1653e-100
AT1G65910	45.4864	-5.797	1.16743	-4.96561	6.84847e-07	6.23529e-06
AT3G01295	45.5002	-5.79759	1.15406	-5.02367	5.06945e-07	4.7277e-06
AT3G12870	76.0158	-5.80389	0.946645	-6.13101	8.73237e-10	1.22623e-08
AT1G53140	61.0946	-5.80902	1.02346	-5.67589	1.37971e-08	1.64381e-07
AT2G24700	45.8778	-5.80941	1.15034	-5.05018	4.41397e-07	4.17408e-06
AT3G08490	76.3482	-5.8124	0.985032	-5.90072	3.61916e-09	4.71358e-08
AT3G61210	335.008	-5.81527	0.693157	-8.38955	4.88026e-17	1.41528e-15
AT5G43760	294.737	-5.81612	0.492484	-11.8098	3.47591e-32	2.8469e-30
AT3G51600	5575.17	-5.81839	0.292145	-19.9161	2.94935e-88	7.21669e-85
AT1G48990	15.5126	-5.82051	1.88673	-3.08497	0.00203572	0.00878704
AT5G09220	29083.6	-5.8206	0.375405	-15.5048	3.21686e-54	9.83908e-52
AT2G02130	420.982	-5.82088	0.4325	-13.4587	2.73712e-41	3.82708e-39
AT1G27950	141.003	-5.82559	0.682491	-8.53578	1.39211e-17	4.26458e-16
AT1G32240	15.7513	-5.82593	1.87378	-3.10918	0.00187607	0.00818091
AT5G06790	46.9809	-5.83158	1.12252	-5.19506	2.04652e-07	2.05334e-06
AT2G40460	1211.44	-5.84232	1.47524	-3.96025	7.48728e-05	0.000463956
AT5G11620	47.2061	-5.85187	1.18385	-4.94308	7.68961e-07	6.93021e-06
AT3G59100	293.788	-5.85226	1.50047	-3.90029	9.60758e-05	0.000580279
AT2G29440	31.7803	-5.86417	1.36538	-4.29491	1.74763e-05	0.000122704
AT3G11980	64.7372	-5.86533	1.06877	-5.48793	4.06668e-08	4.53333e-07
AT3G42725	31.9306	-5.87291	1.39429	-4.21212	2.52989e-05	0.000172133
AT2G29410	16.1358	-5.87677	1.87979	-3.12629	0.00177027	0.00778372
AT3G45490	65.6944	-5.87802	1.01601	-5.7854	7.23396e-09	9.04245e-08
AT4G13235	48.1935	-5.88161	1.1654	-5.04686	4.49136e-07	4.23703e-06
AT3G45610	144.764	-5.88643	0.824098	-7.14287	9.14016e-13	1.78383e-11
AT1G01190	16.443	-5.88998	1.86456	-3.1589	0.00158364	0.00706952
AT5G46530	232.694	-5.9047	0.574244	-10.2826	8.44587e-25	4.07212e-23
AT1G75640	49.1491	-5.90966	1.13868	-5.18993	2.10375e-07	2.10536e-06
AT1G73630	115.942	-5.91112	0.748447	-7.89785	2.83766e-15	7.0402e-14
AT4G24450	276.681	-5.91316	0.729643	-8.10418	5.31017e-16	1.40659e-14
AT2G32860	1465.33	-5.91752	0.602069	-9.82864	8.47532e-23	3.71151e-21
AT5G58660	16.6726	-5.92453	1.87994	-3.15144	0.00162465	0.00722293
AT2G34925	66.1859	-5.92528	1.00341	-5.90512	3.52381e-09	4.59245e-08
AT1G23730	33.525	-5.92571	1.34376	-4.4098	1.03468e-05	7.60282e-05
AT3G11640	33.648	-5.93202	1.31602	-4.50753	6.55875e-06	5.00732e-05
AT5G49660	284.961	-5.93806	0.641566	-9.25558	2.13071e-20	8.08308e-19
AT1G05135	382.816	-5.93914	0.575732	-10.3158	5.97709e-25	2.89608e-23
AT3G05327	16.8865	-5.94319	1.87296	-3.17315	0.00150793	0.00678412
AT5G59320	7059.63	-5.94439	0.251276	-23.6568	1.00415e-123	6.55208e-120
AT1G04425	16.9912	-5.95245	1.85555	-3.20792	0.00133699	0.00610502
AT2G34030	50.9854	-5.95375	1.15669	-5.14725	2.6433e-07	2.60668e-06
AT3G23450	877.451	-5.95767	0.376033	-15.8435	1.55913e-56	5.75847e-54
AT1G07720	671.909	-5.96158	0.388733	-15.3359	4.39979e-53	1.21304e-50
AT1G11070	169.212	-5.96298	0.82233	-7.25132	4.12736e-13	8.43351e-12
AT5G45320	17.1504	-5.96627	1.84747	-3.22943	0.00124039	0.00572925
AT1G73040	207.806	-5.97348	0.66041	-9.04512	1.495e-19	5.31117e-18
AT3G12730	68.4014	-5.97452	1.03738	-5.75922	8.45034e-09	1.04297e-07
AT3G29370	17.3142	-5.9798	1.85986	-3.21519	0.00130356	0.00597313
AT5G60180	34.4374	-5.98096	1.35558	-4.41209	1.02376e-05	7.53386e-05
AT1G11850	17.5077	-5.98239	1.88659	-3.17101	0.00151912	0.00682351
AT4G18210	17.328	-5.98327	1.87746	-3.1869	0.00143808	0.00651481
AT2G23540	86.6737	-5.98549	0.868541	-6.89142	5.52365e-12	9.91977e-11
AT3G22810	258.778	-5.9956	0.716175	-8.37169	5.67979e-17	1.63985e-15
AT4G14400	517.875	-6.0083	0.551414	-10.8962	1.20211e-27	7.08773e-26
AT3G60720	17.6645	-6.00896	1.87256	-3.20896	0.00133215	0.00608847
AT3G24110	35.4997	-6.01012	1.31015	-4.58734	4.4894e-06	3.52083e-05
AT5G05160	563.638	-6.01368	0.468442	-12.8376	1.00938e-37	1.10383e-35
AT4G24350	35.5592	-6.01407	1.35154	-4.4498	8.59511e-06	6.41683e-05
AT2G35600	88.3841	-6.01457	0.900753	-6.67727	2.43433e-11	4.0798e-10
AT4G36470	18.0263	-6.0247	1.82814	-3.29554	0.000982321	0.00466156
AT2G28580	17.8421	-6.02476	1.83359	-3.28577	0.00101703	0.00481111
AT2G34830	35.9001	-6.02664	1.3057	-4.61566	3.91855e-06	3.09672e-05
AT5G16600	270.003	-6.03759	0.554229	-10.8937	1.23557e-27	7.26314e-26
AT5G02460	36.2003	-6.03839	1.32014	-4.57405	4.78387e-06	3.72788e-05
AT2G01580	473.701	-6.04101	1.64488	-3.67263	0.00024007	0.0013324
AT1G79430	143.347	-6.04192	0.820685	-7.36205	1.81111e-13	3.81209e-12
AT5G06150	73.602	-6.0459	0.984309	-6.14228	8.13436e-10	1.14719e-08
AT1G04220	307.214	-6.04857	0.537258	-11.2582	2.1098e-29	1.41922e-27
AT4G00780	4422.17	-6.05723	0.389486	-15.5519	1.54555e-54	4.87969e-52
AT5G55830	18.2425	-6.05736	1.82926	-3.31137	0.000928411	0.00443476
AT1G11915	72.4873	-6.05795	0.998812	-6.06515	1.31828e-09	1.81472e-08
AT1G31200	18.3289	-6.06327	1.82812	-3.31667	0.000910968	0.00436315
AT4G12580	37.2081	-6.0639	1.33231	-4.55141	5.32867e-06	4.1245e-05
AT3G51280	90.9576	-6.06445	0.901583	-6.72645	1.73851e-11	2.94899e-10
AT1G22600	18.4107	-6.06961	1.83363	-3.31016	0.000932426	0.00445285
AT1G64660	37.3857	-6.07198	1.32177	-4.59382	4.35196e-06	3.41989e-05
AT1G74650	74.6146	-6.07598	0.946153	-6.42177	1.34699e-10	2.09265e-09
AT2G39850	347.958	-6.07732	0.638746	-9.51445	1.82669e-21	7.37266e-20
AT5G14740	1054.75	-6.07789	0.357834	-16.9852	1.05674e-64	6.67278e-62
AT2G47120	220.149	-6.07833	0.657401	-9.246	2.33054e-20	8.82405e-19
AT5G59360	55.7805	-6.08295	1.07585	-5.65408	1.56679e-08	1.85205e-07
AT3G05320	144.962	-6.08773	1.87765	-3.2422	0.00118609	0.00550574
AT3G15990	190.95	-6.10301	0.703789	-8.67165	4.259e-18	1.35341e-16
AT3G02110	93.3229	-6.10404	0.954659	-6.39395	1.61659e-10	2.48389e-09
AT2G22930	57.0339	-6.10596	1.07428	-5.68376	1.31766e-08	1.57371e-07
AT1G09310	9754.33	-6.1065	0.239208	-25.5281	9.62461e-144	1.88402e-139
AT5G24800	452.713	-6.11386	0.540644	-11.3085	1.19153e-29	8.15532e-28
AT5G15190	19.1774	-6.11568	1.80905	-3.38061	0.000723251	0.00355988
AT2G19200	19.2047	-6.11767	1.80962	-3.38064	0.00072316	0.00355988
AT4G37295	19.0295	-6.11769	1.8447	-3.31636	0.000911992	0.00436592
AT2G35270	38.0773	-6.12714	1.32938	-4.60902	4.04575e-06	3.18951e-05
AT1G44900	38.4619	-6.12818	1.28954	-4.75224	2.01173e-06	1.67859e-05
AT3G25180	19.5004	-6.13987	1.80864	-3.39474	0.000686935	0.0034051
AT1G65710	58.0559	-6.14292	1.09921	-5.5885	2.29046e-08	2.63585e-07
AT5G58580	57.7259	-6.14437	1.10452	-5.56293	2.6528e-08	3.02615e-07
AT3G61090	19.6324	-6.15014	1.80189	-3.41316	0.000642137	0.00320986
AT1G61930	137.799	-6.15109	0.848542	-7.24901	4.19822e-13	8.56043e-12
AT2G24140	39.4399	-6.16386	1.3043	-4.7258	2.29212e-06	1.88919e-05
AT1G03470	58.6355	-6.16727	1.12858	-5.46464	4.63838e-08	5.12684e-07
AT1G17140	98.0553	-6.17355	0.887979	-6.95236	3.5923e-12	6.58421e-11
AT2G20515	19.803	-6.17599	1.81269	-3.40708	0.000656624	0.00327392
AT1G51805	460.028	-6.18621	0.456816	-13.542	8.83193e-42	1.28063e-39
AT5G25390	119.797	-6.1876	0.772476	-8.01009	1.14626e-15	2.93307e-14
AT5G22300	379.921	-6.18789	0.476119	-12.9965	1.28015e-38	1.48278e-36
AT1G24148	59.6868	-6.19233	1.09123	-5.67462	1.39e-08	1.65305e-07
AT1G67860	1851.6	-6.19536	0.559508	-11.0729	1.69882e-28	1.05235e-26
AT5G42720	460.65	-6.19604	0.471465	-13.1421	1.88956e-39	2.37104e-37
AT5G62940	317.406	-6.19878	0.659372	-9.40103	5.40314e-21	2.11111e-19
AT2G27080	40.1478	-6.20544	1.32271	-4.69147	2.71251e-06	2.20412e-05
AT4G34560	160.186	-6.20614	0.867549	-7.15364	8.45057e-13	1.65751e-11
AT4G22730	60.7765	-6.20859	1.05724	-5.87244	4.29424e-09	5.5049e-08
AT1G48315	40.4797	-6.21613	1.30497	-4.76341	1.90346e-06	1.59164e-05
AT5G39690	60.7422	-6.21786	1.09916	-5.65694	1.54097e-08	1.82705e-07
AT1G68230	41.1323	-6.22501	1.32262	-4.70658	2.5191e-06	2.05636e-05
AT5G42146	61.0196	-6.22539	1.12584	-5.52958	3.21002e-08	3.62795e-07
AT4G19050	20.6788	-6.22591	1.79366	-3.47106	0.000518415	0.00265654
AT1G07795	41.0622	-6.23745	1.30581	-4.77668	1.78216e-06	1.49981e-05
AT4G00880	126.235	-6.25428	0.767709	-8.14669	3.74033e-16	1.00573e-14
AT5G63450	171.134	-6.27861	0.705541	-8.899	5.63516e-19	1.91841e-17
AT5G45920	63.4677	-6.28145	1.0831	-5.79952	6.6504e-09	8.35033e-08
AT1G58007	63.9748	-6.28302	1.05977	-5.92868	3.05376e-09	4.00921e-08
AT5G23980	21.3228	-6.28448	1.7775	-3.53557	0.00040689	0.00214167
AT1G23760	64.4592	-6.28451	1.07962	-5.82106	5.84742e-09	7.39426e-08
AT2G34540	21.4091	-6.28971	1.78988	-3.51404	0.00044135	0.00230385
AT4G14140	21.4091	-6.28971	1.78988	-3.51404	0.00044135	0.00230385
AT3G01680	1351.39	-6.29159	0.367282	-17.1301	8.84269e-66	6.65753e-63
AT5G48690	21.6751	-6.2936	1.81832	-3.46122	0.000537738	0.00274576
AT1G57750	4653.59	-6.29787	0.304302	-20.6961	3.75661e-95	1.05051e-91
AT5G27690	86.7168	-6.31071	0.989113	-6.38017	1.76887e-10	2.6988e-09
AT5G51310	21.7321	-6.31145	1.7959	-3.51435	0.000440824	0.00230294
AT3G27400	21.8234	-6.3196	1.79924	-3.51236	0.000444138	0.00231578
AT5G08020	22.0918	-6.33724	1.78996	-3.54044	0.000399458	0.00210765
AT2G41300	460.536	-6.34072	0.580356	-10.9256	8.6998e-28	5.17625e-26
AT1G73700	133.005	-6.35414	0.843572	-7.53242	4.98084e-14	1.10544e-12
AT1G70210	334.567	-6.36688	0.623537	-10.2109	1.77199e-24	8.43961e-23
AT2G32690	772.501	-6.37138	0.403182	-15.8027	2.97904e-56	1.0799e-53
AT2G05380	22.8853	-6.37184	1.86386	-3.41863	0.000629374	0.00315412
AT1G61760	22.7195	-6.37637	1.76819	-3.60615	0.00031077	0.00167909
AT2G45560	199.722	-6.38494	1.90782	-3.34671	0.000817753	0.00397012
AT4G28840	22.9105	-6.38837	1.78451	-3.57991	0.000343718	0.00184135
AT2G26250	609.728	-6.3889	0.57791	-11.0552	2.0692e-28	1.27769e-26
AT4G04570	22.8926	-6.38941	1.79218	-3.56516	0.000363639	0.00193536
AT1G33170	368.406	-6.3979	0.510023	-12.5443	4.26981e-36	4.28623e-34
AT5G38800	23.0743	-6.39874	1.80662	-3.54183	0.000397363	0.00209716
AT4G02420	116.956	-6.40572	0.838516	-7.63935	2.18325e-14	5.01022e-13
AT5G44160	185.5	-6.41066	0.746263	-8.59035	8.67038e-18	2.70073e-16
AT4G25470	23.3338	-6.41533	1.75686	-3.6516	0.000260612	0.001433
AT3G01940	116.475	-6.41749	0.883157	-7.26653	3.68836e-13	7.58399e-12
AT2G29120	46.4814	-6.41957	1.32	-4.86331	1.15437e-06	1.01331e-05
AT3G01670	3291.47	-6.42117	0.541778	-11.852	2.10033e-32	1.73477e-30
AT5G40010	47.4318	-6.42132	1.27537	-5.03487	4.78175e-07	4.4915e-06
AT1G68530	4298.01	-6.42146	0.539823	-11.8955	1.24927e-32	1.05407e-30
AT2G38320	162.9	-6.42468	0.766334	-8.38366	5.13054e-17	1.48566e-15
AT3G43720	306.227	-6.42873	0.564328	-11.3918	4.59259e-30	3.22222e-28
AT4G38420	23.8002	-6.43327	1.75702	-3.66147	0.000250774	0.00138513
AT4G39190	70.4424	-6.43391	1.09754	-5.86213	4.56979e-09	5.84664e-08
AT3G60580	71.0091	-6.43521	1.03685	-6.20651	5.41729e-10	7.79731e-09
AT4G39700	23.6657	-6.4357	1.82355	-3.52921	0.000416806	0.00218974
AT5G45810	71.2645	-6.44241	1.09236	-5.89769	3.68633e-09	4.79468e-08
AT1G29660	72.4739	-6.44704	1.06584	-6.04879	1.45938e-09	1.99632e-08
AT4G18910	47.5641	-6.45094	1.27575	-5.05658	4.2685e-07	4.04433e-06
AT1G20990	23.957	-6.4534	1.78933	-3.6066	0.000310238	0.00167667
AT3G12750	1383.98	-6.45604	0.417397	-15.4674	5.75886e-54	1.70803e-51
AT3G52490	167.804	-6.45614	0.726958	-8.88104	6.62368e-19	2.24323e-17
AT3G15800	47.7457	-6.45622	1.29616	-4.98105	6.32404e-07	5.79831e-06
AT4G23720	482.008	-6.46607	0.492428	-13.131	2.187e-39	2.69249e-37
AT2G15020	143.816	-6.46681	0.808613	-7.99741	1.27061e-15	3.2218e-14
AT4G18890	48.1963	-6.46951	1.28052	-5.05224	4.36656e-07	4.13324e-06
AT5G25610	38810.9	-6.47364	0.266898	-24.2551	5.84482e-130	5.72062e-126
AT5G10170	97.1502	-6.47515	0.907837	-7.1325	9.85628e-13	1.91405e-11
AT3G30340	72.963	-6.48544	1.1046	-5.87131	4.32353e-09	5.53882e-08
AT1G64400	760.972	-6.48961	0.409153	-15.8611	1.17825e-56	4.43541e-54
AT3G43190	73.871	-6.49282	1.02967	-6.30574	2.86825e-10	4.30165e-09
AT3G28220	97.8483	-6.49475	0.970567	-6.6917	2.20592e-11	3.7097e-10
AT1G64780	344.879	-6.50134	0.579105	-11.2265	3.02153e-29	1.98478e-27
AT1G54575	74.0457	-6.50867	1.14861	-5.66657	1.45688e-08	1.73154e-07
AT5G22490	1301.35	-6.50911	0.563681	-11.5475	7.59874e-31	5.65571e-29
AT2G07170	50.2142	-6.51748	1.23903	-5.26015	1.43939e-07	1.47211e-06
AT4G22212	75.2637	-6.52115	1.04754	-6.22518	4.80997e-10	6.98999e-09
AT5G23170	150.631	-6.52173	0.773508	-8.43137	3.41651e-17	1.00569e-15
AT3G01500	6397.5	-6.52785	0.430155	-15.1756	5.13156e-52	1.35744e-49
AT5G11100	75.9569	-6.54324	1.08392	-6.03663	1.57363e-09	2.14362e-08
AT5G04890	572.8	-6.54532	0.618091	-10.5896	3.33081e-26	1.72033e-24
AT2G18328	102.673	-6.55669	0.965179	-6.79324	1.09645e-11	1.89771e-10
AT1G19150	1123.64	-6.55856	1.85452	-3.53653	0.000405422	0.00213453
AT3G08500	25.9456	-6.5711	1.74214	-3.77186	0.000162034	0.000933984
AT3G18900	51.6863	-6.57137	1.25782	-5.2244	1.74722e-07	1.76845e-06
AT2G25790	52.7254	-6.58762	1.28035	-5.14516	2.67288e-07	2.63187e-06
AT3G04850	158.414	-6.5998	0.755425	-8.73653	2.40373e-18	7.76454e-17
AT1G02205	2156.72	-6.60433	0.301368	-21.9145	1.88821e-106	9.24043e-103
AT1G53163	107.101	-6.61733	0.921924	-7.17774	7.08742e-13	1.40421e-11
AT5G57390	26.8735	-6.62057	1.74856	-3.7863	0.000152909	0.000883989
AT1G01120	1939.28	-6.62242	0.463545	-14.2865	2.65713e-46	5.14984e-44
AT3G07195	9.90064	-6.6331	2.17558	-3.04888	0.00229694	0.00973426
AT5G57010	9.92793	-6.63693	2.1717	-3.0561	0.00224238	0.00954231
AT5G11540	244.795	-6.63879	0.621924	-10.6746	1.33848e-26	7.15868e-25
AT5G41761	189.792	-6.63979	0.711071	-9.33774	9.84119e-21	3.79963e-19
AT5G46915	27.2878	-6.64385	1.71685	-3.86978	0.000108932	0.000648918
AT5G64700	10.0098	-6.64836	2.16618	-3.06916	0.00214662	0.00920686
AT5G55950	136.007	-6.64911	0.847389	-7.84659	4.27512e-15	1.04216e-13
AT4G35190	27.6764	-6.65078	1.78678	-3.72221	0.000197487	0.0011138
AT5G46590	10.0371	-6.65215	2.16628	-3.07077	0.00213505	0.00916524
AT5G60500	55.0916	-6.6523	1.22894	-5.41305	6.1959e-08	6.71938e-07
AT3G12410	10.0326	-6.65266	2.18268	-3.04793	0.00230421	0.00975874
AT1G76770	10.0644	-6.65593	2.16731	-3.07106	0.00213304	0.00915863
AT3G47540	300.73	-6.65888	0.661897	-10.0603	8.27517e-24	3.82044e-22
AT5G38770	54.9576	-6.6599	1.24322	-5.35695	8.46365e-08	9.00902e-07
AT1G33790	10.119	-6.66347	2.17236	-3.06739	0.0021594	0.00924949
AT2G21450	10.1145	-6.66399	2.16402	-3.07945	0.00207383	0.00893183
AT3G19050	27.6926	-6.66486	1.71023	-3.89707	9.73649e-05	0.000586798
AT3G52520	111.189	-6.6663	0.898749	-7.41731	1.19522e-13	2.56822e-12
AT3G23190	10.1964	-6.6752	2.15444	-3.09834	0.00194606	0.00844283
AT1G71870	726.504	-6.68637	0.519373	-12.8739	6.3117e-38	7.01997e-36
AT2G02450	28.5139	-6.69734	1.70361	-3.93126	8.45029e-05	0.00051692
AT2G47810	10.3556	-6.6979	2.14852	-3.11745	0.00182421	0.00798502
AT4G15960	112.89	-6.70183	0.943605	-7.10237	1.22633e-12	2.3581e-11
AT3G01490	10.4102	-6.70521	2.1424	-3.12976	0.00174947	0.00770261
AT4G25000	765.085	-6.70534	0.450286	-14.8913	3.75408e-50	8.96173e-48
AT1G73850	85.1977	-6.71026	1.07911	-6.21831	5.02551e-10	7.2978e-09
AT4G17905	143.29	-6.72511	0.859569	-7.82382	5.12422e-15	1.2445e-13
AT3G02210	28.9073	-6.72665	1.72707	-3.89483	9.82668e-05	0.000591504
AT4G39320	144.081	-6.72953	0.90583	-7.42913	1.09318e-13	2.36977e-12
AT4G18340	29.0894	-6.73596	1.7054	-3.94978	7.8223e-05	0.000482558
AT1G14350	145.634	-6.73605	0.796056	-8.46178	2.63326e-17	7.88165e-16
AT1G03840	57.901	-6.73702	1.29489	-5.20276	1.96355e-07	1.97313e-06
AT5G24420	29.1073	-6.73738	1.83574	-3.67012	0.000242432	0.0013436
AT1G35180	10.6514	-6.73818	2.12902	-3.16492	0.00155126	0.0069487
AT3G20570	961.649	-6.74176	0.452849	-14.8874	3.97716e-50	9.37986e-48
AT3G50290	10.6742	-6.7422	2.15349	-3.13083	0.00174311	0.0076781
AT3G04540	29.335	-6.748	1.72064	-3.9218	8.78895e-05	0.000535961
AT4G15630	10.7332	-6.74884	2.12826	-3.17106	0.00151885	0.00682351
AT3G20015	88.6491	-6.75816	1.00925	-6.69624	2.13856e-11	3.60572e-10
AT1G68390	10.8151	-6.75943	2.13521	-3.1657	0.00154712	0.00693654
AT5G04080	29.6352	-6.76286	1.75322	-3.85741	0.000114597	0.000679358
AT5G41590	10.8379	-6.76342	2.12022	-3.18997	0.00142289	0.00645046
AT1G12672	10.8925	-6.77041	2.11639	-3.19904	0.00137888	0.00626838
AT1G11500	30.0471	-6.773	1.69844	-3.98778	6.66954e-05	0.000417914
AT5G62470	10.9153	-6.77435	2.13643	-3.17088	0.00151978	0.00682487
AT1G52827	182.235	-6.77962	0.777992	-8.71426	2.92673e-18	9.37656e-17
AT2G37300	29.9631	-6.77983	1.69678	-3.99571	6.44999e-05	0.000405455
AT1G06660	10.9744	-6.78083	2.11699	-3.20305	0.00135981	0.00620039
AT3G02677	11.0017	-6.78429	2.1188	-3.20194	0.00136504	0.00621699
AT2G21140	11.02	-6.78858	2.16775	-3.13163	0.00173839	0.00766591
AT4G04890	281.973	-6.79038	2.01495	-3.37001	0.000751665	0.00367571
AT5G41900	11.0518	-6.79166	2.10999	-3.21882	0.0012872	0.00591061
AT5G45820	30.2181	-6.79373	1.75496	-3.87116	0.000108318	0.000645454
AT3G22231	61.2868	-6.79618	1.27541	-5.32864	9.89514e-08	1.0425e-06
AT3G51230	11.1063	-6.79852	2.10546	-3.22899	0.00124226	0.00573521
AT1G15260	61.4363	-6.79984	1.23986	-5.48435	4.14994e-08	4.62088e-07
AT4G16620	30.4454	-6.80296	1.6922	-4.02019	5.81516e-05	0.000369344
AT4G25410	11.1927	-6.80838	2.15643	-3.15725	0.00159263	0.00710153
AT1G80830	606.961	-6.80946	0.559461	-12.1715	4.4115e-34	4.01651e-32
AT4G14130	30.6364	-6.81166	1.68776	-4.03591	5.43908e-05	0.000347337
AT5G18933	11.2428	-6.81552	2.10848	-3.23243	0.00122742	0.00567206
AT3G18260	30.823	-6.82055	1.68661	-4.04395	5.25576e-05	0.000336434
AT3G12890	122.736	-6.82259	0.923674	-7.38636	1.50904e-13	3.20386e-12
AT1G75720	11.2929	-6.82273	2.09719	-3.25327	0.00114085	0.00531465
AT1G33590	554.396	-6.82643	0.503937	-13.5462	8.34501e-42	1.21906e-39
AT3G45638	11.3112	-6.82659	2.23716	-3.05146	0.00227731	0.00965943
AT1G60360	11.352	-6.82902	2.12572	-3.21256	0.00131556	0.00602108
AT1G02030	11.3475	-6.82944	2.09372	-3.26186	0.00110682	0.00518104
AT4G39510	185.831	-6.83211	0.76045	-8.9843	2.60383e-19	9.06938e-18
AT4G31840	154.502	-6.83284	0.821104	-8.32153	8.68321e-17	2.485e-15
AT2G45600	93.4083	-6.83426	0.999527	-6.83749	8.05909e-12	1.41867e-10
AT5G62150	62.5629	-6.83845	1.22144	-5.59866	2.16013e-08	2.49467e-07
AT4G35640	11.4338	-6.83911	2.14795	-3.18402	0.00145244	0.0065692
AT2G45490	11.4294	-6.83945	2.09441	-3.26557	0.00109242	0.00512688
AT5G03510	31.2641	-6.84052	1.71473	-3.98927	6.6277e-05	0.000415558
AT1G04020	11.5842	-6.86015	2.1039	-3.26068	0.00111146	0.0051975
AT1G67520	63.3702	-6.86622	1.22679	-5.59688	2.18242e-08	2.51892e-07
AT1G05770	63.4293	-6.8678	1.23682	-5.5528	2.81137e-08	3.20143e-07
AT3G57380	31.8922	-6.87019	1.68018	-4.08897	4.33301e-05	0.000281302
AT1G06420	64.055	-6.87196	1.20433	-5.70605	1.1563e-08	1.39289e-07
AT5G44635	11.6933	-6.87322	2.08191	-3.3014	0.000962053	0.0045787
AT1G75620	11.7206	-6.87647	2.07842	-3.3085	0.000937972	0.00447715
AT4G18170	11.7116	-6.87681	2.2477	-3.0595	0.0022171	0.00946354
AT5G45276	11.8298	-6.88937	2.0721	-3.32482	0.000884754	0.00425008
AT1G27045	11.8571	-6.89258	2.07235	-3.32596	0.000881133	0.00423684
AT3G44960	11.8571	-6.89258	2.07235	-3.32596	0.000881133	0.00423684
AT1G64670	11.8754	-6.8965	2.13865	-3.22469	0.00126108	0.00580294
AT3G23560	32.5293	-6.89945	1.68549	-4.09343	4.2503e-05	0.000276594
AT3G25855	11.9434	-6.9019	2.14234	-3.22167	0.00127447	0.00585629
AT4G20240	32.8316	-6.90228	1.68182	-4.10405	4.05982e-05	0.000265612
AT2G01913	64.9853	-6.90314	1.24122	-5.56157	2.67353e-08	3.04802e-07
AT1G65730	11.989	-6.90895	2.06451	-3.34653	0.000818288	0.00397147
AT3G55710	11.9846	-6.90934	2.09675	-3.29525	0.000983325	0.0046652
AT1G29520	1649.52	-6.91653	0.580761	-11.9094	1.05711e-32	8.99691e-31
AT4G17680	32.9977	-6.91905	1.67972	-4.11918	3.8023e-05	0.000251283
AT3G21000	33.0707	-6.92278	1.67221	-4.13991	3.47446e-05	0.000231493
AT4G21750	330.266	-6.92593	0.605406	-11.4401	2.63433e-30	1.90284e-28
AT1G66300	33.1798	-6.92738	1.67147	-4.14449	3.40575e-05	0.000227224
AT4G24250	99.81	-6.93052	0.995423	-6.96239	3.34544e-12	6.14324e-11
AT5G45520	12.1846	-6.93073	2.13502	-3.24621	0.00116953	0.00543661
AT5G23910	33.3436	-6.9343	1.67357	-4.14343	3.42148e-05	0.000228118
AT5G51440	12.2391	-6.93705	2.1581	-3.21442	0.00130708	0.00598787
AT5G54990	12.2347	-6.93721	2.07642	-3.34095	0.000834922	0.00404345
AT1G35290	569.769	-6.9435	0.494477	-14.0421	8.61318e-45	1.51895e-42
AT1G62030	12.2848	-6.94382	2.0524	-3.38327	0.000716276	0.00353088
AT5G57785	66.9784	-6.94638	1.21279	-5.72758	1.01871e-08	1.23782e-07
AT1G23530	167.902	-6.94897	0.842316	-8.24983	1.58615e-16	4.41036e-15
AT3G04290	67.5772	-6.9509	1.25433	-5.54153	2.99844e-08	3.40455e-07
AT5G41470	12.3622	-6.95349	2.0534	-3.38633	0.000708345	0.00349971
AT1G01610	101.128	-6.95756	1.01332	-6.86609	6.59851e-12	1.16892e-10
AT5G26340	306.967	-6.96202	0.650388	-10.7044	9.70486e-27	5.24786e-25
AT5G44380	12.4897	-6.96936	2.13349	-3.26664	0.00108831	0.00511123
AT3G48010	34.3582	-6.97798	1.66502	-4.19092	2.77829e-05	0.000187833
AT5G17800	34.4173	-6.98015	1.6736	-4.17073	3.03622e-05	0.00020403
AT4G13800	12.6306	-6.98431	2.03917	-3.42508	0.000614613	0.00308726
AT5G16530	12.7169	-6.99292	2.06127	-3.39253	0.000692503	0.00342836
AT1G79770	12.7442	-6.99593	2.06657	-3.38528	0.000711055	0.00351221
AT2G39510	34.7815	-6.99616	1.66378	-4.20497	2.6112e-05	0.000177357
AT3G02310	12.7715	-6.99893	2.07253	-3.377	0.000732799	0.00359693
AT5G22150	12.8171	-7.00562	2.03467	-3.44312	0.000575042	0.00291693
AT1G10750	245.294	-7.00789	0.679034	-10.3204	5.69951e-25	2.77532e-23
AT5G45540	105.374	-7.00946	1.02322	-6.85037	7.36586e-12	1.29781e-10
AT5G37300	12.899	-7.01448	2.02706	-3.46041	0.000539345	0.00275154
AT3G25570	240.866	-7.02177	1.87412	-3.7467	0.000179175	0.00102077
AT1G51820	13.0127	-7.02589	2.06583	-3.401	0.000671402	0.00334249
AT5G12270	13.0901	-7.03495	2.03131	-3.46326	0.000533663	0.00272896
AT3G11110	35.8051	-7.03773	1.6586	-4.24316	2.20394e-05	0.000151589
AT2G28620	13.2448	-7.05306	2.02062	-3.49054	0.000482052	0.00249173
AT1G30515	13.3039	-7.05839	2.02145	-3.49175	0.000479864	0.00248238
AT3G17730	36.4238	-7.06242	1.66062	-4.25287	2.11044e-05	0.000145875
AT1G07180	109.381	-7.07053	0.996316	-7.09667	1.27795e-12	2.45014e-11
AT5G22140	405.75	-7.08679	0.573629	-12.3543	4.61678e-35	4.43008e-33
AT2G26695	13.7361	-7.10388	2.04746	-3.46961	0.000521211	0.00267017
AT2G18380	75.2522	-7.10595	1.19435	-5.94962	2.68763e-09	3.55236e-08
AT5G49320	114.031	-7.11823	0.976013	-7.29317	3.02738e-13	6.25116e-12
AT5G14410	13.8909	-7.12104	1.99254	-3.57385	0.000351769	0.00188139
AT5G26190	13.9182	-7.12377	1.99315	-3.57413	0.000351393	0.00187989
AT1G14730	527.58	-7.12787	0.605334	-11.7751	5.24535e-32	4.2081e-30
AT5G04680	228.064	-7.12897	0.737953	-9.66047	4.43827e-22	1.86837e-20
AT1G04800	14.0184	-7.13536	2.0123	-3.54587	0.000391315	0.00206748
AT2G37950	152.756	-7.14027	0.916328	-7.79226	6.58188e-15	1.57699e-13
AT5G18290	14.1911	-7.15092	2.02959	-3.52334	0.000426146	0.00223341
AT1G60030	116.115	-7.15686	0.993136	-7.20633	5.74807e-13	1.15285e-11
AT3G26200	14.2277	-7.15734	2.07862	-3.44331	0.000574638	0.00291564
AT5G63710	116.06	-7.15748	1.02618	-6.9749	3.06089e-12	5.6419e-11
AT1G23200	39.1151	-7.15819	1.6399	-4.36502	1.27111e-05	9.17476e-05
AT3G24140	39.0128	-7.16244	1.64102	-4.36462	1.27344e-05	9.1882e-05
AT1G02950	272.491	-7.16485	0.696113	-10.2926	7.6055e-25	3.67599e-23
AT5G06530	549.964	-7.17843	0.527978	-13.5961	4.22496e-42	6.26542e-40
AT4G25860	14.4778	-7.18108	1.97228	-3.641	0.00027158	0.00148829
AT5G19100	14.5324	-7.18632	1.97046	-3.64702	0.000265302	0.00145593
AT2G22620	14.5597	-7.18893	1.97032	-3.64862	0.000263655	0.00144851
AT3G21510	14.596	-7.19116	2.07718	-3.46198	0.000536226	0.00274063
AT4G23260	79.7002	-7.19883	1.19378	-6.03031	1.6365e-09	2.22461e-08
AT2G23530	14.6917	-7.20228	1.96596	-3.66349	0.000248801	0.00137462
AT1G09470	40.1823	-7.20592	1.64492	-4.38071	1.18295e-05	8.58278e-05
AT1G08160	518.069	-7.20777	0.610506	-11.8062	3.62513e-32	2.95675e-30
AT5G56580	14.7736	-7.21001	1.96335	-3.6723	0.000240376	0.00133372
AT1G47271	161.208	-7.21081	0.861778	-8.36736	5.89223e-17	1.69868e-15
AT4G25830	40.5827	-7.22038	1.64538	-4.38827	1.14255e-05	8.30808e-05
AT4G36610	41.3583	-7.23969	1.63168	-4.43695	9.12437e-06	6.78608e-05
AT4G19850	166.329	-7.26342	0.907107	-8.00723	1.17316e-15	2.99019e-14
AT5G61290	15.3744	-7.2693	2.13959	-3.39751	0.000680015	0.00337507
AT3G16360	42.1383	-7.27377	1.67944	-4.33106	1.4839e-05	0.000105473
AT1G54400	15.4424	-7.27394	1.94362	-3.74247	0.000182221	0.0010357
AT4G19230	42.3864	-7.27461	1.63319	-4.45425	8.41882e-06	6.29723e-05
AT1G12600	15.4697	-7.27639	1.94354	-3.74389	0.000181195	0.00103018
AT5G38300	210.511	-7.28097	0.793145	-9.17987	4.31624e-20	1.6002e-18
AT1G68500	15.5744	-7.28653	1.94107	-3.75387	0.000174125	0.000994601
AT1G11190	15.6334	-7.29107	1.95243	-3.73435	0.000188202	0.00106568
AT3G53450	15.6334	-7.29107	1.95243	-3.73435	0.000188202	0.00106568
AT1G63310	424.986	-7.29757	0.649363	-11.238	2.652e-29	1.76575e-27
AT4G06536	15.7108	-7.29867	1.93741	-3.76722	0.000165075	0.000949838
AT2G29940	15.7882	-7.30624	1.93577	-3.77433	0.000160435	0.000926135
AT1G53660	43.208	-7.31098	1.62927	-4.48727	7.21428e-06	5.47424e-05
AT1G63440	87.6303	-7.31941	1.17569	-6.22564	4.79594e-10	6.97479e-09
AT4G04490	15.9931	-7.32603	2.02296	-3.62144	0.000292973	0.00159348
AT2G23060	16.0294	-7.32806	1.92872	-3.79943	0.000145028	0.000840664
AT4G14490	16.1023	-7.33564	1.98386	-3.69766	0.000217598	0.00121595
AT2G35710	16.4343	-7.36349	1.92062	-3.83392	0.000126118	0.000741367
AT3G52630	16.5072	-7.37102	1.93489	-3.80953	0.000139234	0.000810196
AT2G25680	224.242	-7.37227	0.792787	-9.29918	1.41527e-20	5.43215e-19
AT5G43450	16.6754	-7.38447	1.9155	-3.85512	0.000115675	0.000684918
AT5G58310	16.8074	-7.39613	1.90828	-3.87581	0.000106271	0.000634418
AT5G05940	16.9667	-7.40994	1.90452	-3.89071	9.9952e-05	0.000600356
AT5G04970	16.9622	-7.41022	1.92269	-3.85409	0.000116163	0.000687598
AT5G25370	93.2192	-7.41644	1.23992	-5.98141	2.2122e-09	2.97008e-08
AT3G10680	93.2376	-7.41681	1.21696	-6.09455	1.09747e-09	1.53121e-08
AT1G51500	3033.1	-7.4177	0.454022	-16.3378	5.31643e-60	2.26237e-57
AT2G13547	17.0803	-7.4186	1.92558	-3.85265	0.000116844	0.000691422
AT5G65140	93.163	-7.42398	1.17766	-6.304	2.9006e-10	4.34092e-09
AT2G14620	17.2396	-7.43217	1.91215	-3.88681	0.00010157	0.000608582
AT1G15570	17.2624	-7.43466	1.89763	-3.91787	8.9333e-05	0.000543917
AT5G21950	47.6438	-7.45164	1.62559	-4.58396	4.56247e-06	3.56918e-05
AT3G62960	17.5308	-7.4568	1.89267	-3.93982	8.15414e-05	0.000501153
AT4G36880	17.5218	-7.45732	1.92828	-3.86734	0.000110027	0.000655042
AT1G14520	17.6082	-7.46359	1.89085	-3.94721	7.90678e-05	0.000487021
AT2G18500	48.331	-7.47261	1.60891	-4.64453	3.40856e-06	2.71632e-05
AT3G05400	341.481	-7.47398	0.69745	-10.7162	8.54875e-27	4.65882e-25
AT3G21210	17.9357	-7.48927	1.89761	-3.94668	7.92421e-05	0.000487941
AT2G20875	17.954	-7.49195	1.88966	-3.9647	7.34877e-05	0.00045595
AT2G20362	99.2095	-7.49899	1.18086	-6.35046	2.14665e-10	3.25238e-09
AT4G06055	18.0905	-7.50249	1.87962	-3.99148	6.5661e-05	0.000412224
AT5G53380	18.1634	-7.50924	1.9194	-3.91228	9.14271e-05	0.000554598
AT5G06270	49.9396	-7.5141	1.61553	-4.65116	3.30081e-06	2.63513e-05
AT4G25960	101.569	-7.54193	1.15043	-6.55577	5.53552e-11	8.89637e-10
AT3G04854	18.6591	-7.54624	1.8869	-3.99927	6.35381e-05	0.000399922
AT2G32020	18.8457	-7.56069	1.87808	-4.02575	5.67931e-05	0.000361301
AT2G16570	102.418	-7.56081	1.16186	-6.5075	7.64099e-11	1.21209e-09
AT3G20450	154.422	-7.56398	0.993182	-7.61591	2.61835e-14	5.96674e-13
AT3G55120	52.0231	-7.5725	1.60362	-4.72212	2.33398e-06	1.92045e-05
AT5G50290	51.8161	-7.57329	1.60628	-4.7148	2.41951e-06	1.98416e-05
AT1G64940	18.9915	-7.57367	1.91548	-3.95393	7.68768e-05	0.00047532
AT5G22390	154.583	-7.57422	1.04257	-7.26493	3.73244e-13	7.65855e-12
AT3G55660	19.2962	-7.59538	1.85544	-4.09357	4.2478e-05	0.000276524
AT1G65880	19.3874	-7.60375	1.99138	-3.81833	0.000134356	0.000784377
AT4G06746	19.5329	-7.61352	1.85801	-4.09767	4.17326e-05	0.000272305
AT4G20940	53.6068	-7.61705	1.60263	-4.75286	2.0056e-06	1.67419e-05
AT3G26280	159.771	-7.61854	0.958494	-7.94845	1.88856e-15	4.72745e-14
AT4G14090	19.6921	-7.62539	1.86097	-4.09754	4.17567e-05	0.000272371
AT5G56860	19.7194	-7.62733	1.85783	-4.1055	4.03439e-05	0.000264213
AT5G24150	107.223	-7.62857	1.17381	-6.49897	8.08742e-11	1.28187e-09
AT5G67550	19.7785	-7.63092	1.8471	-4.13129	3.60731e-05	0.000239529
AT5G48850	19.9011	-7.63846	2.00509	-3.80953	0.000139231	0.000810196
AT1G68430	54.3139	-7.64143	1.61858	-4.72108	2.34601e-06	1.92793e-05
AT1G04520	54.428	-7.6449	1.59049	-4.80664	1.53489e-06	1.31031e-05
AT1G65450	54.9262	-7.6522	1.58969	-4.81364	1.48204e-06	1.26796e-05
AT5G16350	20.0608	-7.65274	1.90398	-4.01934	5.83618e-05	0.000370559
AT2G47460	20.1516	-7.65809	1.84003	-4.16194	3.15558e-05	0.000211688
AT5G55090	20.1471	-7.65833	1.85226	-4.13459	3.55588e-05	0.000236355
AT1G65890	20.3247	-7.6718	1.95026	-3.93374	8.36342e-05	0.000512407
AT1G14250	20.4249	-7.67887	2.15091	-3.57006	0.000356904	0.00190417
AT5G22870	55.9701	-7.68491	1.60561	-4.78629	1.69892e-06	1.43594e-05
AT5G39130	55.966	-7.68605	1.60101	-4.80074	1.58078e-06	1.34421e-05
AT1G12630	56.3726	-7.68816	1.62345	-4.7357	2.18296e-06	1.80912e-05
AT3G56260	20.5838	-7.6882	1.83864	-4.18147	2.89633e-05	0.000195166
AT3G57240	56.8419	-7.70216	1.59967	-4.81484	1.47317e-06	1.26148e-05
AT1G04330	20.8339	-7.70475	1.90834	-4.03741	5.40451e-05	0.000345278
AT2G34530	20.8522	-7.7068	1.8371	-4.19509	2.72767e-05	0.000184627
AT1G35250	113.433	-7.70884	1.16546	-6.61441	3.73031e-11	6.13105e-10
AT2G37610	20.9023	-7.71068	1.8278	-4.21856	2.45865e-05	0.000167811
AT4G14368	20.9162	-7.71301	1.89616	-4.06771	4.74783e-05	0.000306122
AT5G45530	227.94	-7.71733	0.846919	-9.11225	8.06928e-20	2.91432e-18
AT1G44740	21.5483	-7.75416	1.8269	-4.24444	2.1914e-05	0.000150991
AT4G36570	58.8003	-7.75641	1.58699	-4.88751	1.0212e-06	9.04119e-06
AT1G35260	59.0801	-7.75782	1.5795	-4.91157	9.03492e-07	8.07205e-06
AT4G14650	21.6257	-7.75967	1.81746	-4.26952	1.95898e-05	0.000136515
AT4G39770	59.0504	-7.76248	1.60284	-4.84296	1.27919e-06	1.10797e-05
AT2G36800	21.7076	-7.76493	1.81978	-4.26696	1.98153e-05	0.00013789
AT5G66400	1420.01	-7.76765	0.424699	-18.2898	9.97883e-75	1.26781e-71
AT5G02260	118.895	-7.77009	1.1386	-6.82425	8.8386e-12	1.54809e-10
AT5G52120	21.8624	-7.77588	1.81512	-4.28394	1.83614e-05	0.000128366
AT2G37880	59.7147	-7.77868	1.59152	-4.88757	1.02087e-06	9.04119e-06
AT3G45070	59.7518	-7.7816	1.62779	-4.78047	1.74888e-06	1.47435e-05
AT1G66190	22.0306	-7.78604	1.82168	-4.27409	1.91915e-05	0.00013393
AT1G27940	182.462	-7.80126	0.944946	-8.25577	1.5092e-16	4.20237e-15
AT2G27300	22.4037	-7.81045	1.81023	-4.31462	1.59875e-05	0.000113143
AT4G25240	22.3993	-7.81068	1.80504	-4.32714	1.51055e-05	0.000107211
AT4G02320	22.4176	-7.81274	1.83997	-4.24613	2.17498e-05	0.000149966
AT4G00950	22.4856	-7.81554	1.81485	-4.30643	1.65911e-05	0.000117076
AT3G62820	22.6995	-7.82923	1.8106	-4.32412	1.53143e-05	0.000108615
AT1G18197	61.8671	-7.83037	1.5747	-4.9726	6.60625e-07	6.03441e-06
AT3G58440	22.7769	-7.83446	1.80125	-4.34945	1.3648e-05	9.77173e-05
AT3G11600	22.7724	-7.83469	1.80181	-4.34823	1.37241e-05	9.81907e-05
AT3G26760	22.9952	-7.84778	1.81234	-4.33019	1.48979e-05	0.000105853
AT1G54930	23.0726	-7.85293	1.80012	-4.36246	1.28609e-05	9.26582e-05
AT2G26180	23.0954	-7.8548	1.79527	-4.37528	1.21275e-05	8.77618e-05
AT4G33450	126.798	-7.86323	1.13734	-6.91372	4.72107e-12	8.54112e-11
AT4G22250	64.5469	-7.89159	1.57017	-5.02596	5.00921e-07	4.67688e-06
AT2G28630	64.5567	-7.89408	1.65429	-4.77189	1.82502e-06	1.53194e-05
AT2G16980	193.966	-7.89417	0.935609	-8.43747	3.24291e-17	9.60362e-16
AT4G05430	23.8779	-7.90219	1.79766	-4.39582	1.10356e-05	8.05153e-05
AT5G49330	24.1145	-7.91686	1.78304	-4.44008	8.99259e-06	6.6957e-05
AT1G12950	24.2237	-7.92315	1.78582	-4.4367	9.13482e-06	6.79127e-05
AT1G77210	24.5606	-7.94421	1.79498	-4.42579	9.60897e-06	7.12214e-05
AT3G43270	133.616	-7.94552	1.15123	-6.90174	5.13681e-12	9.26756e-11
AT1G63100	67.4178	-7.95436	1.5699	-5.06681	4.04547e-07	3.84605e-06
AT1G14185	24.8925	-7.96248	1.77704	-4.48075	7.43821e-06	5.62825e-05
AT1G22590	24.8836	-7.96288	1.78266	-4.46685	7.93801e-06	5.96494e-05
AT2G42820	25.0017	-7.96859	1.78234	-4.47086	7.79062e-06	5.86544e-05
AT3G57010	341.083	-7.9743	0.743777	-10.7214	8.08148e-27	4.43123e-25
AT1G02630	274.659	-7.98445	0.901795	-8.85396	8.44692e-19	2.81684e-17
AT4G24510	404.322	-7.99176	1.5597	-5.12392	2.99242e-07	2.92007e-06
AT5G20270	627.252	-8.00779	0.612196	-13.0804	4.2596e-39	5.02299e-37
AT5G23370	25.7206	-8.00986	1.76468	-4.53899	5.65254e-06	4.35967e-05
AT5G26730	26.0437	-8.02768	1.76463	-4.54922	5.38446e-06	4.16604e-05
AT1G72250	26.1439	-8.0339	1.76144	-4.56097	5.09172e-06	3.95674e-05
AT4G39810	26.3712	-8.04518	1.78846	-4.49839	6.84709e-06	5.20714e-05
AT4G28703	26.5304	-8.05397	1.77885	-4.52763	5.96493e-06	4.57717e-05
AT2G18620	26.5443	-8.05592	1.75931	-4.57902	4.67156e-06	3.64928e-05
AT1G16070	26.8445	-8.07158	1.75253	-4.60566	4.11155e-06	3.23747e-05
AT4G28556	27.0037	-8.08024	1.75	-4.61727	3.88821e-06	3.07646e-05
AT2G39400	367.987	-8.08089	0.74347	-10.8691	1.61706e-27	9.39286e-26
AT4G33790	296.897	-8.0958	0.826872	-9.79087	1.23232e-22	5.33689e-21
AT1G04580	27.4726	-8.10614	1.78813	-4.53331	5.80659e-06	4.46617e-05
AT2G27140	225.378	-8.11137	0.954709	-8.49617	1.95948e-17	5.92841e-16
AT2G39830	27.6815	-8.11525	1.76729	-4.59192	4.39178e-06	3.44842e-05
AT5G59220	75.9144	-8.12027	1.58377	-5.12717	2.94135e-07	2.87167e-06
AT1G75040	685.15	-8.13156	0.572644	-14.2	9.15882e-46	1.70747e-43
AT4G24480	28.0367	-8.13531	1.76798	-4.60146	4.19534e-06	3.3008e-05
AT1G24480	28.1777	-8.14197	1.74115	-4.6762	2.92237e-06	2.36093e-05
AT1G27170	28.3003	-8.14695	1.77919	-4.57901	4.67182e-06	3.64928e-05
AT1G71015	28.2913	-8.14717	1.74096	-4.67969	2.87311e-06	2.32594e-05
AT2G46990	28.5052	-8.15806	1.7385	-4.69258	2.69778e-06	2.19398e-05
AT2G28590	28.5325	-8.1594	1.73925	-4.69132	2.71451e-06	2.20484e-05
AT2G46760	155.511	-8.16605	1.14837	-7.11102	1.15191e-12	2.22593e-11
AT2G15090	77.9832	-8.16612	1.56846	-5.20647	1.92469e-07	1.93805e-06
AT2G44230	28.7647	-8.17186	1.73943	-4.69801	2.62706e-06	2.14002e-05
AT1G22690	28.9467	-8.18137	1.75777	-4.65439	3.24935e-06	2.60041e-05
AT1G75260	78.9197	-8.18221	1.58177	-5.17282	2.30591e-07	2.29828e-06
AT4G39330	396.049	-8.18791	0.757042	-10.8157	2.90195e-27	1.66099e-25
AT5G10580	29.2241	-8.19433	1.72934	-4.73842	2.15394e-06	1.78886e-05
AT3G53280	29.3471	-8.20124	1.75904	-4.66235	3.12625e-06	2.50497e-05
AT4G02800	29.6473	-8.21549	1.73265	-4.74158	2.12054e-06	1.76637e-05
AT4G17695	30.216	-8.24234	1.72143	-4.78807	1.68391e-06	1.42387e-05
AT2G34360	246.761	-8.24642	0.928032	-8.88591	6.33973e-19	2.15078e-17
AT4G23140	30.4575	-8.25524	1.86969	-4.41529	1.00874e-05	7.44012e-05
AT2G32190	30.7891	-8.26863	1.75138	-4.72121	2.34446e-06	1.92746e-05
AT5G60890	30.8803	-8.27411	1.71838	-4.81507	1.4715e-06	1.26115e-05
AT3G14780	85.5629	-8.29912	1.54508	-5.37131	7.81669e-08	8.35673e-07
AT2G39370	85.7034	-8.30169	1.59598	-5.20163	1.97552e-07	1.98413e-06
AT1G08810	31.6038	-8.30744	1.71169	-4.85335	1.21394e-06	1.05942e-05
AT3G26230	31.8677	-8.31972	1.71657	-4.84672	1.2552e-06	1.08912e-05
AT3G24420	89.2786	-8.35658	1.58227	-5.28139	1.28211e-07	1.32439e-06
AT5G39190	32.7459	-8.35925	1.72716	-4.8399	1.29907e-06	1.1237e-05
AT1G30080	33.8787	-8.4077	1.69556	-4.95865	7.09851e-07	6.43898e-06
AT4G00970	34.2156	-8.42268	1.7256	-4.88101	1.05544e-06	9.31282e-06
AT1G07050	34.9659	-8.45217	1.72374	-4.90338	9.41991e-07	8.38463e-06
AT4G19690	35.2115	-8.46209	1.74956	-4.8367	1.32013e-06	1.14141e-05
AT5G42930	35.5439	-8.47649	1.6863	-5.02667	4.99062e-07	4.66308e-06
AT1G18710	35.7211	-8.4828	1.75208	-4.84155	1.28833e-06	1.1149e-05
AT3G22060	35.7989	-8.48767	1.69674	-5.00234	5.66393e-07	5.24711e-06
AT3G61550	36.304	-8.50806	1.70545	-4.98875	6.07728e-07	5.58773e-06
AT4G37925	198.553	-8.51744	1.10866	-7.68267	1.55808e-14	3.61797e-13
AT5G43380	36.9223	-8.53065	1.7225	-4.95249	7.32683e-07	6.62155e-06
AT1G24470	37.1411	-8.5405	1.67912	-5.08629	3.65132e-07	3.49509e-06
AT2G45400	37.2046	-8.54228	1.67859	-5.08897	3.60007e-07	3.45091e-06
AT4G02280	37.3956	-8.54944	1.68544	-5.07253	3.92563e-07	3.7412e-06
AT2G36110	38.1235	-8.57699	1.6991	-5.04797	4.46528e-07	4.21852e-06
AT1G79480	38.9244	-8.60709	1.68628	-5.10418	3.32232e-07	3.21634e-06
AT5G48060	40.2848	-8.65691	1.66696	-5.19323	2.06673e-07	2.07044e-06
AT2G27035	41.0946	-8.68529	1.68253	-5.16204	2.44271e-07	2.42229e-06
AT2G32680	41.8869	-8.71468	1.71692	-5.07578	3.85914e-07	3.67963e-06
AT1G64380	42.0686	-8.71999	1.65163	-5.27963	1.29443e-07	1.33501e-06
AT5G56540	42.2869	-8.7272	1.651	-5.28601	1.25014e-07	1.2941e-06
AT1G16960	43.115	-8.75528	1.64692	-5.31616	1.05982e-07	1.11e-06
AT4G35970	119.684	-8.77993	1.5437	-5.68759	1.28846e-08	1.54355e-07
AT2G15310	44.0568	-8.78616	1.64714	-5.33418	9.59755e-08	1.01279e-06
AT2G02120	45.1394	-8.82067	1.67431	-5.26823	1.37744e-07	1.41614e-06
AT4G13490	45.458	-8.83091	1.66343	-5.30886	1.10314e-07	1.15106e-06
AT4G18250	46.8645	-8.87659	1.68544	-5.26665	1.38937e-07	1.42691e-06
AT3G51930	47.3329	-8.89047	1.64028	-5.42008	5.95717e-08	6.47483e-07
AT1G01200	48.0063	-8.91064	1.63158	-5.46135	4.72514e-08	5.21684e-07
AT2G43440	48.3749	-8.92195	1.63993	-5.44044	5.31494e-08	5.81229e-07
AT3G05620	48.4201	-8.92239	1.63218	-5.46653	4.58931e-08	5.07547e-07
AT2G47560	48.6384	-8.92869	1.63872	-5.44857	5.07755e-08	5.58388e-07
AT3G58350	139.233	-9.00321	1.56678	-5.7463	9.12167e-09	1.11796e-07
AT5G24155	52.124	-9.0295	1.62294	-5.56368	2.64138e-08	3.01486e-07
AT4G14480	54.1892	-9.08431	1.64746	-5.51412	3.50529e-08	3.94799e-07
AT2G47485	56.601	-9.14802	1.60458	-5.70119	1.18973e-08	1.43053e-07
AT4G13180	313.289	-9.17651	1.09853	-8.35348	6.62807e-17	1.90521e-15
AT3G44860	60.0816	-9.23405	1.59654	-5.78381	7.3029e-09	9.1228e-08
AT3G01070	61.8287	-9.27512	1.59645	-5.80985	6.25302e-09	7.8817e-08
AT4G09950	62.047	-9.28005	1.60087	-5.79689	6.75565e-09	8.47161e-08
AT2G34810	169.782	-9.28975	1.50063	-6.19058	5.99414e-10	8.58341e-09
AT5G55250	66.6923	-9.38387	1.62046	-5.79086	7.00256e-09	8.77561e-08
AT1G21460	69.6682	-9.44744	1.58039	-5.97793	2.25989e-09	3.02581e-08
AT3G22840	72.0707	-9.49656	1.575	-6.02957	1.64393e-09	2.23316e-08
AT3G45080	84.2333	-9.72232	1.61091	-6.03529	1.58679e-09	2.16004e-08
AT4G25850	102.023	-9.99785	1.54351	-6.47734	9.33559e-11	1.47256e-09
AT3G55110	108.48	-10.0871	1.57023	-6.424	1.32737e-10	2.06381e-09
AT4G17970	110.881	-10.118	1.53732	-6.58156	4.6553e-11	7.56244e-10
AT4G10120	111.464	-10.1257	1.53648	-6.59016	4.39342e-11	7.15484e-10
AT5G43870	117.497	-10.2015	1.53461	-6.6476	2.97907e-11	4.94617e-10
AT3G29630	128.599	-10.3318	1.52747	-6.76403	1.34203e-11	2.29634e-10
AT3G17380	171.372	-10.7461	1.51298	-7.10259	1.22439e-12	2.35669e-11
