## Supplemental Dataset 10 for "Tissue-specific transcriptome profiling of the *Arabidopsis thaliana* inflorescence stem reveals local cellular signatures"

### Sheet: SupplementalDS10
Supplemental Data. Shi et al.
Gene ID	baseMean	log2FoldChange	lfcSE	stat	pvalue	padj
AT1G54475	106.29	10.9818	1.63134	6.73181	1.68e-11	8.15e-10
AT2G27650	95.0819	10.8227	1.705	6.34763	2.19e-10	9e-09
AT1G09720	81.8214	10.6008	3.18093	3.3326	0.000860372	0.00899699
AT1G20720	61.5981	10.1903	1.71522	5.94109	2.83e-09	1.02e-07
AT5G04960	51.6269	9.94109	1.79695	5.53221	3.16e-08	9.6e-07
AT5G28671	48.9748	9.86646	1.85165	5.32848	9.9e-08	2.72e-06
AT2G17050	44.1673	9.718	1.91966	5.06236	4.14e-07	1.02e-05
AT5G37970	44.008	9.71288	1.94202	5.00143	5.69e-07	1.35e-05
AT2G15550	43.2395	9.6874	1.92484	5.03283	4.83e-07	1.18e-05
AT5G10570	39.7721	9.56607	1.90786	5.01402	5.33e-07	1.28e-05
AT1G11110	37.8416	9.49394	1.9159	4.95534	7.22e-07	1.6754e-05
AT3G59340	37.8792	9.4808	2.00097	4.7381	2.16e-06	4.61e-05
AT5G02780	35.0396	9.38437	2.00461	4.68141	2.85e-06	5.97e-05
AT5G28826	34.1118	9.34568	2.01296	4.64276	3.44e-06	7.13e-05
AT1G78990	34.0462	9.34192	1.9669	4.74956	2.04e-06	4.37e-05
AT1G23201	33.662	9.32525	1.96377	4.74866	2.05e-06	4.39e-05
AT2G01880	33.737	9.31627	1.94094	4.79988	1.59e-06	3.48e-05
AT2G14475	32.8654	9.2922	2.09533	4.43473	9.219e-06	0.000175733
AT1G05543	32.8373	9.28542	1.92951	4.81233	1.49e-06	3.29e-05
AT1G62225	32.7999	9.27663	1.94177	4.77742	1.78e-06	3.85e-05
AT4G08450	31.9565	9.23754	1.97038	4.68821	2.756e-06	5.78e-05
AT2G10800	31.4035	9.2265	2.05341	4.49327	7.01e-06	0.000137002
AT5G28085	31.0006	9.19816	1.95045	4.71591	2.41e-06	5.1e-05
AT5G52610	30.7756	9.19743	2.14934	4.2792	1.88e-05	0.0003332
AT2G12935	29.5574	9.12409	2.01954	4.51792	6.25e-06	0.000123118
AT4G37420	27.833	9.04056	2.00934	4.49926	6.82e-06	0.000133572
AT1G07550	27.3831	9.0289	2.10348	4.29236	1.77e-05	0.000316685
AT1G41840	27.43	9.02281	2.00562	4.49877	6.83e-06	0.000133787
AT2G06960	26.9895	9.00842	2.16734	4.15645	3.23e-05	0.000535033
AT1G35990	26.3148	8.96941	2.06149	4.35093	1.36e-05	0.000249305
AT1G04677	26.1181	8.95089	2.03166	4.4057	1.05e-05	0.000198395
AT1G09890	25.4246	8.91113	2.0483	4.3505	1.36e-05	0.000249628
AT1G18790	24.7123	8.87367	2.05921	4.30927	1.64e-05	0.00029553
AT1G42110	24.4405	8.86531	2.18465	4.058	4.95e-05	0.000784969
AT1G74080	24.4405	8.86531	2.18465	4.058	4.95e-05	0.000784969
AT1G75600	24.3937	8.85705	2.07302	4.27254	1.93e-05	0.000341777
AT4G30030	24.3	8.855	2.11038	4.19593	2.72e-05	0.000460005
AT2G02103	23.644	8.80582	2.08924	4.21484	2.4996e-05	0.000427296
AT2G46750	22.9036	8.77029	2.15512	4.06952	4.71e-05	0.000751022
AT3G15935	22.8099	8.76576	2.32447	3.77108	0.000162546	0.0022147
AT4G04405	22.7725	8.75655	2.10536	4.15916	3.19e-05	0.000530117
AT5G02995	22.66	8.7564	2.24248	3.90479	9.43e-05	0.00137551
AT3G11310	22.8849	8.75497	2.14462	4.0823	4.46e-05	0.000714995
AT1G09450	22.5288	8.74388	2.12713	4.11065	3.95e-05	0.000642237
AT1G13130	22.5101	8.7291	2.23518	3.90532	9.41e-05	0.00137346
AT2G15660	22.1914	8.72616	2.33766	3.73286	0.00018932	0.00252478
AT1G43997	22.079	8.71095	2.12088	4.10724	4.0042e-05	0.000650786
AT2G05640	21.751	8.69408	2.15586	4.03276	5.51e-05	0.000864363
AT2G18340	21.4605	8.66961	2.13694	4.05701	4.97e-05	0.000786531
AT5G57720	21.2918	8.66198	2.15601	4.01759	5.88e-05	0.000914144
AT5G28644	20.9731	8.64245	2.18871	3.94865	7.86e-05	0.00117949
AT4G15310	20.8607	8.6231	2.1743	3.96592	7.31e-05	0.00110687
AT2G30220	20.5983	8.6133	2.16973	3.96975	7.1948e-05	0.00109461
AT3G03555	20.5983	8.6133	2.16973	3.96975	7.1948e-05	0.00109461
AT5G46950	20.4952	8.61163	2.29095	3.75898	0.000170605	0.00231085
AT5G35052	20.5139	8.60924	2.18617	3.93804	8.21e-05	0.00122555
AT2G20208	20.4296	8.60499	2.21138	3.89123	9.97e-05	0.00144356
AT1G17920	20.1579	8.57502	2.18461	3.92519	8.67e-05	0.00127906
AT5G28785	19.8861	8.56651	2.23617	3.83088	0.000127687	0.00179548
AT2G14490	19.7923	8.5602	2.55709	3.34764	0.000815042	0.00861087
AT1G06800	19.6611	8.54833	2.21553	3.85837	0.000114145	0.00162739
AT1G42240	19.3331	8.52763	2.3543	3.62215	0.000292166	0.00365657
AT5G27845	19.3519	8.52536	2.22428	3.83287	0.000126658	0.00178191
AT5G60945	19.2863	8.51701	2.20466	3.86318	0.000111922	0.00159899
AT5G35802	19.0988	8.50998	2.41481	3.52408	0.000424954	0.0050359
AT1G18810	18.9489	8.4985	2.33174	3.6447	0.000267706	0.00339499
AT5G10500	19.0708	8.49554	2.21619	3.83341	0.000126382	0.0017803
AT2G14796	18.7146	8.48076	2.37175	3.57573	0.000349246	0.00426293
AT3G01030	18.6397	8.47477	2.34064	3.6207	0.000293806	0.00367377
AT3G20950	18.649	8.47364	2.27079	3.73158	0.000190286	0.00253522
AT1G41730	18.7897	8.46836	2.46814	3.43107	0.000601215	0.00674878
AT2G37010	51.5315	8.46517	1.69183	5.00355	5.63e-07	1.34e-05
AT2G12600	18.4241	8.45416	2.25222	3.75371	0.000174239	0.00235424
AT1G24480	18.4335	8.45201	2.23438	3.78271	0.000155132	0.00212943
AT1G78390	18.4335	8.45201	2.23438	3.78271	0.000155132	0.00212943
AT5G38096	18.1805	8.43795	2.31202	3.6496	0.000262648	0.0033385
AT2G19630	18.0211	8.42609	2.35927	3.57148	0.000354972	0.00432327
AT5G28160	17.7869	8.40747	2.39996	3.50316	0.000459766	0.00537475
AT2G43960	17.8993	8.40693	2.24987	3.73662	0.00018651	0.00249332
AT4G19000	17.8338	8.3977	2.26601	3.70593	0.000210612	0.00277001
AT1G04683	17.7494	8.39309	2.25842	3.71635	0.000202119	0.00266845
AT5G34960	17.6463	8.39303	2.29272	3.66073	0.000251499	0.00321806
AT1G33855	17.5526	8.38835	2.46224	3.40679	0.000657305	0.00725475
AT1G28430	17.4589	8.36328	2.33192	3.58643	0.000335235	0.00411917
AT4G39830	17.0653	8.33193	2.31729	3.59556	0.000323697	0.00399159
AT2G10300	16.6248	8.31011	2.49436	3.33156	0.000863611	0.00902745
AT3G19160	16.7467	8.30748	2.30524	3.60374	0.000313671	0.00389224
AT2G20070	16.4749	8.29666	2.41136	3.44066	0.000580291	0.00655649
AT5G18037	16.5124	8.28776	2.31186	3.58489	0.00033722	0.00413255
AT1G71300	16.5311	8.28367	2.39749	3.45514	0.000550008	0.00626551
AT5G45450	16.175	8.2677	2.3555	3.50995	0.000448184	0.00526159
AT5G04395	16.0157	8.25476	2.38722	3.4579	0.0005444	0.00621187
AT1G55600	16.0251	8.25267	2.3447	3.51972	0.000432007	0.00509548
AT3G02430	15.9313	8.24862	2.46509	3.34617	0.000819356	0.00864324
AT1G41795	44.4935	8.23967	1.86062	4.42845	9.49e-06	0.000180549
AT2G18120	15.7158	8.22441	2.35748	3.48864	0.000485485	0.00564544
AT1G10880	15.5471	8.21302	2.44706	3.35628	0.000789977	0.00839738
AT2G15555	15.5565	8.21125	2.38052	3.44935	0.00056193	0.00637769
AT3G25270	15.5565	8.21125	2.38052	3.44935	0.00056193	0.00637769
AT2G20980	15.2004	8.16609	2.38609	3.42238	0.000620764	0.00692886
AT2G12410	14.9286	8.15442	2.47306	3.29731	0.000976173	0.00999999
AT2G12390	14.8724	8.14166	2.38275	3.41692	0.00063335	0.00703528
AT2G32360	14.7131	8.12787	2.39692	3.39097	0.000696456	0.0075914
AT2G41990	14.7131	8.12787	2.39692	3.39097	0.000696456	0.0075914
AT3G25485	14.8162	8.12786	2.4194	3.35946	0.000780954	0.00833671
AT2G07070	14.6287	8.1222	2.42167	3.35397	0.000796622	0.00845177
AT5G38396	14.6287	8.1222	2.42167	3.35397	0.000796622	0.00845177
AT2G04020	14.5538	8.11389	2.41671	3.35741	0.000786764	0.0083761
AT3G01316	3941.52	8.11174	0.701633	11.5612	6.48e-31	1.71e-28
AT2G44030	14.2539	8.07989	2.4142	3.34682	0.00081745	0.00862971
AT4G38990	14.1695	8.07417	2.42889	3.32422	0.000886673	0.00923361
AT4G11460	14.1883	8.06824	2.4265	3.32506	0.000883995	0.00921632
AT1G02540	14.0946	8.06551	2.42798	3.3219	0.000894061	0.00927911
AT1G41850	14.0946	8.06551	2.42798	3.3219	0.000894061	0.00927911
AT3G59740	36.918	8.04389	2.0298	3.96291	7.4e-05	0.00111849
AT4G07070	3404.76	8.01515	0.271045	29.5713	3.5e-192	4.84e-188
AT1G34390	31.3232	7.81216	1.87737	4.16123	3.17e-05	0.000527093
AT5G36110	32.8355	7.79569	1.88282	4.14043	3.47e-05	0.000570711
AT2G29380	30.3017	7.7684	1.91625	4.05396	5.04e-05	0.000795444
AT2G36760	60.4851	7.73197	1.44847	5.33804	9.4e-08	2.6e-06
AT2G27930	58.1271	7.57518	1.38907	5.45342	4.94e-08	1.46e-06
AT2G08150	28.0468	7.5605	1.92737	3.9227	8.76e-05	0.00129027
AT1G34650	25.2037	7.50151	1.97665	3.79506	0.000147605	0.00203927
AT5G56620	186.059	7.49419	0.766813	9.77317	1.47e-22	2.02e-20
AT2G39180	26.7629	7.48428	1.93407	3.86971	0.000108965	0.00156158
AT3G23180	26.6786	7.48157	1.93187	3.87271	0.00010763	0.00154646
AT1G07133	45.881	7.4257	1.4943	4.96934	6.72e-07	1.57e-05
AT5G41640	24.7855	7.37431	2.00947	3.66977	0.00024277	0.00312606
AT1G05000	23.0389	7.37184	2.01622	3.65626	0.000255922	0.00326502
AT5G41080	655.01	7.28977	0.40704	17.9092	9.99e-72	1.53e-68
AT4G04205	667.179	7.27149	0.44243	16.4353	1.07e-60	9.85e-58
AT4G28890	23.2205	7.26572	2.16492	3.35612	0.000790451	0.00839918
AT1G18050	22.7613	7.24124	2.1185	3.4181	0.000630611	0.00701575
AT1G51620	21.0428	7.23642	2.05873	3.51499	0.000439773	0.00517163
AT5G22792	20.8554	7.2346	2.10707	3.43349	0.000595857	0.00670224
AT3G49380	22.3396	7.21413	2.01959	3.57207	0.000354173	0.00431544
AT5G14020	22.2553	7.21043	2.02148	3.56691	0.000361222	0.0043782
AT5G33806	21.4868	7.15549	2.04011	3.50741	0.000452493	0.00530053
AT4G29740	21.2993	7.14528	2.10198	3.39931	0.000675551	0.0074147
AT1G04880	36.2473	7.10648	1.72884	4.11054	3.95e-05	0.000642237
AT1G63295	3785.46	7.05382	0.805972	8.75194	2.1e-18	2.01e-16
AT2G10460	19.7625	7.03333	2.10461	3.34186	0.000832188	0.00874524
AT3G58070	19.7062	7.02399	2.08878	3.36272	0.000771797	0.00826127
AT2G15160	34.9481	6.93014	1.6514	4.19653	2.71e-05	0.000459349
AT5G51760	34.933	6.78552	1.59356	4.25809	2.06e-05	0.000361389
AT1G02980	87.2011	6.76876	1.09273	6.19436	5.85e-10	2.3e-08
AT2G31625	95.9581	6.69225	0.97322	6.8764	6.14e-12	3.14e-10
AT5G00750	276.743	6.60986	0.626552	10.5496	5.1e-26	9.41e-24
AT4G30860	87.7956	6.5607	0.989828	6.62812	3.4e-11	1.59e-09
AT2G07212	28.8884	6.48246	1.84455	3.51438	0.000440775	0.00518122
AT5G07095	448.55	6.43703	0.492906	13.0594	5.62e-39	2.43e-36
AT2G11620	38.8448	6.43581	1.46721	4.38643	1.15e-05	0.000214758
AT2G07190	41.716	6.43452	1.4354	4.48275	7.37e-06	0.00014363
AT5G16460	37.7577	6.39257	1.4946	4.2771	1.89e-05	0.000335927
AT5G09780	21.7591	6.39086	1.86582	3.42523	0.000614276	0.00686198
AT2G32660	26.5268	6.36939	1.72524	3.69189	0.000222593	0.00290684
AT4G24040	34.7929	6.36462	1.57494	4.04119	5.32e-05	0.000836241
AT2G30210	38.1268	6.29087	1.46402	4.29698	1.73e-05	0.000310762
AT5G28250	22.428	6.2781	1.78975	3.5078	0.000451821	0.00529641
AT2G19800	1161.83	6.2402	0.314368	19.85	1.1e-87	2.54e-84
AT2G27950	476.269	6.14387	0.431744	14.2304	5.94e-46	3.82e-43
AT1G51910	22.9469	6.14305	1.85748	3.3072	0.00094234	0.00971958
AT2G03740	46.1563	6.14138	1.34796	4.55605	5.21e-06	0.000104321
AT5G43650	94.165	6.11208	0.90987	6.71753	1.85e-11	8.95e-10
AT1G29510	22.3472	6.1044	1.82094	3.35234	0.000801324	0.00848863
AT5G56510	90.4383	6.09072	1.03171	5.90353	3.56e-09	1.26e-07
AT5G60100	59.9959	6.0663	1.20451	5.03633	4.75e-07	1.16e-05
AT1G12015	28.1486	6.063	1.53233	3.95672	7.6e-05	0.0011447
AT2G16220	30.1951	6.0609	1.52414	3.9766	6.99e-05	0.00106829
AT1G09467	102.619	6.04165	0.839946	7.19291	6.34e-13	3.66e-11
AT2G34790	407.702	6.04135	0.442245	13.6606	1.74e-42	9.46e-40
AT1G62700	1145.59	5.95099	0.358499	16.5997	7e-62	6.91e-59
AT2G18060	736.224	5.94797	0.353346	16.8332	1.39e-63	1.48e-60
AT4G29620	30.0861	5.92695	1.64696	3.59873	0.000319773	0.00395659
AT2G16670	22.8877	5.89448	1.74309	3.38164	0.000720558	0.00777904
AT5G56320	95.8947	5.88297	0.949544	6.19558	5.81e-10	2.28e-08
AT4G35770	252.455	5.86	0.546798	10.7169	8.48e-27	1.64e-24
AT2G01210	56.4676	5.75546	1.07267	5.36556	8.07e-08	2.28e-06
AT5G46315	355.578	5.75176	0.558885	10.2915	7.7e-25	1.32e-22
AT2G42340	26.7031	5.74685	1.65486	3.47272	0.000515213	0.00594256
AT5G40348	113.836	5.72624	0.913764	6.26665	3.69e-10	1.49e-08
AT2G13985	32.0488	5.67986	1.55169	3.66042	0.000251797	0.00321982
AT1G20850	6871.54	5.6521	0.177342	31.8711	6.71e-223	1.86e-218
AT5G02575	543.665	5.63538	0.372683	15.1211	1.18e-51	8.56e-49
AT2G41170	24.4633	5.61092	1.7007	3.29917	0.000969696	0.00995206
AT2G30750	40.1662	5.57705	1.38639	4.02271	5.75e-05	0.000897022
AT5G45113	39.5289	5.55398	1.40036	3.9661	7.31e-05	0.00110663
AT2G08760	141.561	5.43943	0.716278	7.59401	3.1e-14	2.02e-12
AT4G02555	80.4054	5.39946	0.884772	6.10266	1e-09	3.96e-08
AT2G46300	67.9556	5.32909	0.961664	5.54153	3e-08	9.14e-07
AT5G03960	27.8509	5.28357	1.56445	3.37726	0.000732114	0.00789456
AT5G27500	39.8833	5.28057	1.3896	3.80007	0.000144653	0.00200248
AT1G42350	52.9902	5.25637	1.46596	3.58562	0.000336285	0.0041251
AT4G06606	30.6788	5.2529	1.54762	3.39418	0.000688353	0.00752834
AT1G09867	142.577	5.23573	0.793249	6.60036	4.1e-11	1.88e-09
AT3G24300	80.6754	5.23521	1.29315	4.0484	5.16e-05	0.000812265
AT1G06743	30.2477	5.23501	1.4412	3.63239	0.000280805	0.00353517
AT1G27240	31.9287	5.22523	1.52852	3.41849	0.000629699	0.00701161
AT5G18890	33.219	5.21581	1.34741	3.87098	0.000108397	0.00155586
AT3G04975	205.275	5.21454	0.589616	8.84396	9.24e-19	9.33e-17
AT1G43675	323.188	5.2048	0.452778	11.4953	1.39e-30	3.64e-28
AT1G02335	1305.9	5.15912	0.295185	17.4776	2.12e-68	2.8e-65
AT3G02270	46.4979	5.15803	1.23281	4.18398	2.86e-05	0.000481644
AT3G62160	207.13	5.15313	0.551442	9.34482	9.2e-21	1.1e-18
AT2G43375	1815.98	5.1511	0.232978	22.1098	2.54e-108	8.8e-105
AT1G15002	226.452	5.13949	0.650718	7.89818	2.83e-15	2.03e-13
AT1G09157	30.9351	5.13199	1.49967	3.42207	0.000621462	0.00693385
AT2G17330	31.9105	5.09598	1.36395	3.7362	0.00018682	0.00249626
AT2G42380	82.3986	5.07873	0.961605	5.28152	1.28e-07	3.45e-06
AT5G28646	232.419	5.07608	0.578167	8.77961	1.64e-18	1.61e-16
AT2G30424	62.5586	5.07107	1.04083	4.87213	1.104e-06	2.49e-05
AT1G76770	184.983	5.0656	0.641454	7.89706	2.86e-15	2.04e-13
AT5G14990	38.875	5.03037	1.28619	3.91105	9.1896e-05	0.00134769
AT3G08490	746.484	5.01392	0.329267	15.2275	2.32e-52	1.77e-49
AT4G05355	25.4899	4.97621	1.50182	3.31345	0.000921533	0.00953918
AT3G25050	35.4133	4.97219	1.44895	3.43157	0.000600097	0.00673897
AT2G21140	63.7562	4.94814	1.04795	4.72173	2.34e-06	4.97e-05
AT2G08390	99.7422	4.94038	0.767728	6.43507	1.23e-10	5.26e-09
AT2G35387	187.956	4.90886	0.583476	8.41314	3.99e-17	3.44e-15
AT5G07800	2498.19	4.88546	0.21705	22.5084	3.43e-112	1.36e-108
AT4G03295	2973.9	4.86739	0.233816	20.8172	3.02e-96	9.29e-93
AT5G21120	56.2362	4.86253	1.11995	4.34176	1.41e-05	0.000258736
AT3G44769	707.2	4.85357	0.333967	14.5331	7.48e-48	5.04e-45
AT1G61680	788.542	4.80402	0.373165	12.8737	6.33e-38	2.5e-35
AT2G14160	246.823	4.78045	0.581148	8.22588	1.94e-16	1.58e-14
AT2G29130	7867.29	4.75791	0.184277	25.8193	5.38e-147	2.98e-143
AT1G62770	132.717	4.75142	0.84432	5.6275	1.83e-08	5.74e-07
AT1G61600	973.278	4.71426	0.30124	15.6495	3.35e-55	2.65e-52
AT3G08115	36.9087	4.7085	1.20751	3.89935	9.65e-05	0.00140262
AT4G12330	48.9235	4.70112	1.28251	3.66555	0.000246809	0.00317364
AT1G07897	42.3646	4.69353	1.14807	4.08821	4.35e-05	0.000698663
AT5G07735	353.315	4.69063	0.476762	9.83851	7.68e-23	1.11e-20
AT1G26911	313.99	4.67044	0.438306	10.6557	1.64e-26	3.13e-24
AT2G17940	441.946	4.63905	0.369112	12.5681	3.16e-36	1.11e-33
AT1G66930	30.8725	4.62794	1.3763	3.36259	0.000772143	0.00826178
AT3G61390	43.4279	4.61782	1.37128	3.36753	0.00075844	0.00814035
AT3G51220	152.007	4.6014	0.729168	6.31048	2.78e-10	1.14e-08
AT3G48360	277.942	4.57971	0.492743	9.29432	1.48e-20	1.74e-18
AT3G52115	81.413	4.57482	0.848345	5.39263	6.94e-08	1.99e-06
AT5G20250	8496.16	4.47033	0.171729	26.0312	2.19e-149	2.02e-145
AT2G05365	51.2664	4.46229	1.30196	3.42736	0.000609478	0.00681939
AT5G48900	173.054	4.45089	0.737969	6.03127	1.63e-09	6.02e-08
AT5G36260	69.0256	4.41434	1.19946	3.68026	0.000232996	0.00301988
AT4G35350	396.082	4.41321	0.38941	11.3331	9e-30	2.2e-27
AT2G35382	322.657	4.39903	0.431109	10.204	1.9e-24	3.17e-22
AT5G60650	253.205	4.3743	0.486805	8.98573	2.57e-19	2.7e-17
AT2G37290	205.669	4.37311	0.569851	7.67414	1.67e-14	1.11e-12
AT1G58370	3399.41	4.36758	0.168228	25.9623	1.32e-148	9.14e-145
AT5G03115	41.449	4.34948	1.11686	3.89438	9.85e-05	0.00142778
AT1G03746	104.654	4.34185	0.717024	6.05537	1.4e-09	5.23e-08
AT5G28640	60.9961	4.31406	1.25775	3.42997	0.000603644	0.00677056
AT2G35384	35.4151	4.31206	1.2075	3.57105	0.000355552	0.0043274
AT5G61440	285.468	4.30772	0.50717	8.49363	2e-17	1.76e-15
AT2G45890	238.384	4.29904	0.522094	8.23423	1.81e-16	1.47e-14
AT1G13670	54.0869	4.28806	1.23408	3.4747	0.000511424	0.00590872
AT5G00755	52.9968	4.26956	0.993961	4.2955	1.74e-05	0.000312446
AT5G49780	101.019	4.24339	0.987091	4.29889	1.72e-05	0.000308506
AT3G59480	732.06	4.23681	0.429677	9.86044	6.18e-23	9.09e-21
AT1G11190	391.579	4.23504	0.420194	10.0788	6.86e-24	1.11e-21
AT3G49070	262.312	4.21845	0.46559	9.06044	1.3e-19	1.41e-17
AT3G27200	749.708	4.2101	0.303628	13.866	1.02e-43	5.86e-41
AT5G35960	2782.2	4.20282	0.176799	23.7717	6.55e-125	3.02e-121
AT5G46220	122.583	4.19459	0.997807	4.20381	2.62e-05	0.000446735
AT5G16490	1114.95	4.18401	0.249729	16.7542	5.28e-63	5.4e-60
AT4G00220	218.158	4.16304	0.808835	5.14696	2.65e-07	6.749e-06
AT2G16460	63.064	4.15993	1.02357	4.06413	4.82e-05	0.000767257
AT3G52900	927.798	4.14738	0.341757	12.1355	6.85e-34	2.15e-31
AT3G02140	661.548	4.13556	1.14581	3.60928	0.000307048	0.00382207
AT5G46770	50.4581	4.11453	1.01364	4.05917	4.9248e-05	0.000781947
AT5G28145	1544.58	4.09575	0.247118	16.574	1.07e-61	1.02e-58
AT1G75150	97.9478	4.09532	0.742953	5.51222	3.54e-08	1.07e-06
AT1G75163	91.3007	4.08929	0.771583	5.29987	1.16e-07	3.14e-06
AT3G56090	501.172	4.04431	0.503968	8.02495	1.02e-15	7.55e-14
AT4G36820	790.883	4.02851	0.297867	13.5245	1.12e-41	5.85e-39
AT1G16370	94.0435	4.02678	0.82847	4.8605	1.17e-06	2.63e-05
AT5G09550	35.7337	4.01407	1.19737	3.35239	0.000801165	0.00848863
AT2G43140	343.136	4.00524	0.483283	8.28756	1.16e-16	9.54e-15
AT3G08790	155.361	3.99998	0.875749	4.5675	4.94e-06	9.93e-05
AT2G25460	1058.67	3.9968	0.297018	13.4564	2.82e-41	1.39e-38
AT1G47480	53.7507	3.98594	0.989724	4.02733	5.64e-05	0.000880076
AT5G15900	63.1922	3.97485	0.917409	4.33269	1.47e-05	0.000268386
AT1G05310	93.1446	3.97059	0.841047	4.721	2.35e-06	4.98e-05
AT2G38070	800.802	3.96819	0.453266	8.75465	2.05e-18	1.97e-16
AT5G23350	56.8108	3.95809	1.03155	3.83702	0.000124536	0.00175609
AT2G31650	922.449	3.95281	0.283975	13.9196	4.82e-44	2.84e-41
AT1G11960	788.809	3.94266	0.374617	10.5245	6.66e-26	1.22e-23
AT2G07811	54.7428	3.92138	1.08074	3.62841	0.000285173	0.00357876
AT4G00230	1242.23	3.90007	0.325564	11.9794	4.56e-33	1.33e-30
AT5G08515	144.893	3.89678	0.63268	6.15917	7.31e-10	2.83e-08
AT1G07187	517.669	3.89033	0.334854	11.618	3.34e-31	9.06e-29
AT5G09505	91.7786	3.88033	0.748017	5.18749	2.13e-07	5.52e-06
AT5G02645	67.751	3.86947	0.952791	4.0612	4.88e-05	0.000775619
AT3G24715	171.937	3.869	0.573691	6.74404	1.54e-11	7.5e-10
AT1G55175	53.8936	3.86896	1.11858	3.45881	0.000542562	0.00619536
AT5G26730	208.805	3.8629	0.635859	6.07509	1.24e-09	4.66e-08
AT1G26910	736.593	3.85759	0.362891	10.6302	2.16e-26	4.09e-24
AT5G59900	372.358	3.85665	0.386503	9.97834	1.9e-23	2.9e-21
AT5G40020	422.449	3.8498	0.384672	10.008	1.41e-23	2.21e-21
AT4G08950	768.241	3.83011	0.321029	11.9307	8.19e-33	2.33e-30
AT2G46760	431.227	3.8146	0.384349	9.92482	3.25e-23	4.91e-21
AT5G44020	45.6999	3.80244	1.09448	3.47421	0.000512365	0.00591711
AT2G37670	142.348	3.7891	0.689445	5.49587	3.89e-08	1.17e-06
AT1G64760	265.212	3.78326	0.64222	5.89091	3.84e-09	1.35e-07
AT5G46915	67.3031	3.78037	0.869845	4.34602	1.39e-05	0.000254264
AT5G08360	169.131	3.76846	0.579523	6.5027	7.89e-11	3.5e-09
AT5G08370	2409.6	3.75822	0.239933	15.6636	2.68e-55	2.18e-52
AT5G50090	200.033	3.75545	0.581117	6.46248	1.03e-10	4.48e-09
AT1G03100	579.698	3.74062	0.32799	11.4047	3.96e-30	9.96e-28
AT1G05470	282.759	3.73904	0.440071	8.49646	1.95e-17	1.73e-15
AT5G65690	308.573	3.73393	0.459576	8.12472	4.48e-16	3.5e-14
AT3G15740	55.0148	3.72747	1.06523	3.49921	0.000466637	0.00545277
AT1G20030	226.986	3.72607	0.563756	6.60937	3.86e-11	1.78e-09
AT4G07625	93.4867	3.72396	0.741231	5.02401	5.06e-07	1.23e-05
AT1G10460	394.767	3.72083	0.384856	9.6681	4.12e-22	5.45e-20
AT1G23580	54.237	3.70599	1.07071	3.46123	0.000537708	0.00614819
AT2G07698	942.33	3.68944	0.263983	13.976	2.18e-44	1.34e-41
AT2G23150	53.8312	3.6888	1.01692	3.62742	0.000286265	0.00358921
AT1G77360	74.5165	3.67168	0.941543	3.89964	9.63e-05	0.00140242
AT4G18090	110.786	3.65854	0.677483	5.40019	6.66e-08	1.922e-06
AT4G26020	163.668	3.64658	0.660467	5.52121	3.37e-08	1.021e-06
AT5G52882	550.284	3.64605	0.359393	10.145	3.49e-24	5.71e-22
AT2G38320	807.122	3.63531	0.407512	8.92073	4.63e-19	4.76e-17
AT4G06744	155.058	3.58198	0.609425	5.87763	4.16e-09	1.45e-07
AT5G09790	52.8272	3.56474	1.00481	3.54767	0.000388659	0.00466577
AT5G06690	236.781	3.55278	0.478806	7.42009	1.17e-13	7.15e-12
AT3G05310	67.4589	3.54726	1.04761	3.38606	0.000709049	0.00767877
AT2G22450	58.9226	3.54457	0.935771	3.78786	0.000151948	0.00209092
AT5G39890	68.0123	3.53756	0.965536	3.66383	0.000248476	0.00318914
AT4G02320	87.6389	3.53046	0.847333	4.16656	3.09e-05	0.000515869
AT5G01985	62.199	3.52533	0.965554	3.65109	0.000261125	0.00332373
AT2G27750	95.3568	3.52318	0.734136	4.79909	1.59e-06	3.49e-05
AT3G19310	278.704	3.50917	0.527372	6.65407	2.85e-11	1.36e-09
AT1G05993	83.8389	3.50142	0.850502	4.11688	3.84e-05	0.000626288
AT3G53620	2032.99	3.49887	0.194899	17.9522	4.61e-72	7.5e-69
AT5G60660	450.333	3.49126	0.409814	8.51914	1.61e-17	1.44e-15
AT4G13490	48.3214	3.48955	1.04472	3.34018	0.000837251	0.00878524
AT5G61380	885.25	3.4728	0.310126	11.1981	4.17e-29	9.77e-27
AT5G64810	47.7654	3.46753	1.02045	3.39804	0.000678704	0.00744086
AT4G23680	65.7543	3.46711	1.01139	3.42805	0.000607923	0.00681026
AT2G38750	131.131	3.46537	0.641184	5.40464	6.49e-08	1.88e-06
AT3G54870	73.8848	3.45555	0.832223	4.15219	3.29e-05	0.000544443
AT5G18460	546.337	3.45116	0.398753	8.65487	4.93e-18	4.63e-16
AT5G48650	330.996	3.44461	0.637053	5.4071	6.41e-08	1.861e-06
AT2G27740	596.091	3.43918	0.316908	10.8523	1.94e-27	4.07e-25
AT5G22920	2478	3.43562	0.212618	16.1586	9.87e-59	8.53e-56
AT5G02565	168.502	3.43139	0.602533	5.69495	1.23e-08	4e-07
AT1G02330	1007.8	3.42993	0.254321	13.4866	1.87e-41	9.6e-39
AT4G20320	1457.83	3.42627	0.249388	13.7387	5.95e-43	3.29e-40
AT1G14890	707.54	3.42465	0.328695	10.4189	2.03e-25	3.6e-23
AT2G15890	351.612	3.42447	0.479764	7.13783	9.48e-13	5.36e-11
AT5G54569	167.68	3.42341	0.588812	5.81411	6.1e-09	2.08e-07
AT4G09135	61.4577	3.41587	0.898813	3.80042	0.000144451	0.00200068
AT4G18760	318.274	3.40975	0.411357	8.28903	1.14e-16	9.46e-15
AT5G02010	116.98	3.40252	0.680895	4.99713	5.82e-07	1.38e-05
AT5G49800	225.223	3.40028	0.685997	4.9567	7.17e-07	1.67e-05
AT3G10740	3247.2	3.39967	0.17114	19.8648	8.2e-88	2.06e-84
AT1G06090	122.722	3.39917	0.856797	3.9673	7.27e-05	0.00110231
AT2G28660	124.467	3.39745	0.822541	4.13043	3.62e-05	0.000594014
AT5G20260	210.782	3.39527	0.665231	5.1039	3.33e-07	8.336e-06
AT5G56544	114.458	3.38429	0.66217	5.11091	3.21e-07	8.06e-06
AT1G28327	73.1247	3.37678	0.946533	3.56752	0.000360372	0.00437364
AT2G14900	125.562	3.37054	0.634769	5.30987	1.1e-07	2.99e-06
AT1G70390	143.475	3.35778	0.621776	5.40031	6.65e-08	1.922e-06
AT2G17840	2082.58	3.34114	0.296581	11.2655	1.94e-29	4.67e-27
AT2G07727	89.2684	3.34051	0.771855	4.3279	1.51e-05	0.000273745
AT5G40010	279.78	3.3383	0.581647	5.73938	9.5e-09	3.15e-07
AT5G48740	708.016	3.33015	0.458624	7.26118	3.84e-13	2.26e-11
AT3G16690	124.755	3.32436	0.639853	5.1955	2.04e-07	5.3e-06
AT5G56550	1060.05	3.32067	0.248133	13.3827	7.64e-41	3.64e-38
AT2G07711	349.499	3.31976	0.398413	8.33246	7.92e-17	6.64e-15
AT5G46540	98.2472	3.3133	0.886156	3.73896	0.000184782	0.0024765
AT2G27270	87.7505	3.30724	0.843012	3.92312	8.74e-05	0.00128872
AT5G13990	82.0489	3.29928	0.79046	4.17387	2.99e-05	0.000501701
AT1G09575	285.072	3.29521	0.51402	6.41067	1.45e-10	6.13e-09
AT1G10400	99.6764	3.29278	0.944175	3.48747	0.000487617	0.00566443
AT3G29030	64.6497	3.28261	0.931205	3.52512	0.000423284	0.00501906
AT2G20170	96.533	3.27023	0.961174	3.40233	0.000668139	0.00734673
AT5G66920	491.15	3.26881	0.502871	6.50028	8.02e-11	3.55e-09
AT4G23870	162.815	3.26855	0.563064	5.80493	6.44e-09	2.19e-07
AT4G26140	337.974	3.26775	0.492689	6.63249	3.3e-11	1.54e-09
AT1G65840	266.773	3.26597	0.474137	6.88824	5.65e-12	2.91e-10
AT5G54650	395.667	3.26485	0.382007	8.54659	1.27e-17	1.15e-15
AT3G45280	117.068	3.26441	0.757113	4.31165	1.62e-05	0.000292746
AT1G68810	568.575	3.2569	0.353574	9.21136	3.22e-20	3.65e-18
AT1G70500	446.472	3.25189	0.391686	8.30228	1.02e-16	8.51e-15
AT4G33810	299.445	3.25167	0.424486	7.66024	1.86e-14	1.22e-12
AT5G19530	1223.21	3.24805	0.244585	13.2798	3.03e-40	1.42e-37
AT4G12400	333.774	3.24548	0.456795	7.1049	1.2e-12	6.69e-11
AT2G07723	57.9299	3.24367	0.925055	3.50646	0.000454108	0.0053131
AT5G45970	659.935	3.23883	0.330445	9.80143	1.11e-22	1.55e-20
AT4G17000	111.009	3.23275	0.746564	4.33017	1.49e-05	0.000271303
AT1G61255	74.5268	3.22776	0.965621	3.34268	0.000829727	0.00872723
AT1G04030	111.031	3.21588	0.948923	3.38898	0.000701527	0.00762418
AT5G16190	95.4005	3.21273	0.878913	3.65535	0.000256832	0.00327512
AT3G50825	75.2935	3.20599	0.841517	3.80977	0.000139095	0.00193522
AT3G14170	1759.11	3.20507	0.23535	13.6183	3.12e-42	1.66e-39
AT4G24260	125.025	3.20191	0.695422	4.60427	4.14e-06	8.45e-05
AT4G38480	258.485	3.19956	0.511246	6.25835	3.89e-10	1.56e-08
AT1G66960	788.093	3.19796	0.275169	11.6218	3.19e-31	8.74e-29
AT5G23420	76.2102	3.19272	0.916959	3.48185	0.000497957	0.00577242
AT5G26330	892.082	3.19222	0.346314	9.21771	3.04e-20	3.46e-18
AT5G06940	443.112	3.17241	0.388672	8.16219	3.29e-16	2.61e-14
AT3G15450	4935.58	3.1717	0.157458	20.1431	3.09e-90	8.56e-87
AT1G77855	103.587	3.16213	0.932484	3.39108	0.00069617	0.0075914
AT5G12950	697.698	3.15954	0.389365	8.11461	4.87e-16	3.79e-14
AT1G53160	76.1457	3.15723	0.834769	3.78215	0.000155477	0.00213138
AT1G02400	248.105	3.15218	0.474153	6.64803	2.97e-11	1.41e-09
AT2G33385	2420.5	3.15031	0.183904	17.1302	8.83e-66	1.02e-62
AT4G09875	456.973	3.14987	0.393705	8.00059	1.24e-15	9.11e-14
AT4G19230	514.237	3.13034	0.383563	8.16123	3.32e-16	2.62e-14
AT2G17830	176.238	3.12679	0.587312	5.32389	1.02e-07	2.78e-06
AT2G44110	122.501	3.11732	0.662185	4.70763	2.51e-06	5.2954e-05
AT3G14160	238.875	3.11134	0.487043	6.38822	1.68e-10	7e-09
AT3G24530	440.112	3.10995	0.385621	8.0648	7.34e-16	5.54e-14
AT4G24430	117.756	3.10753	0.921956	3.37059	0.000750082	0.00806317
AT3G47510	183.073	3.07686	0.528081	5.82651	5.66e-09	1.94e-07
AT3G60380	123.742	3.07198	0.668897	4.59261	4.38e-06	8.9e-05
AT5G62380	208.626	3.07105	0.500603	6.13471	8.53e-10	3.27e-08
AT5G14400	83.2367	3.06817	0.782731	3.91983	8.8611e-05	0.00130436
AT3G24450	214.544	3.06668	0.488077	6.28319	3.32e-10	1.35e-08
AT5G66300	147.1	3.05795	0.602742	5.0734	3.91e-07	9.69e-06
AT4G16620	99.1036	3.05755	0.749056	4.08187	4.4675e-05	0.000715914
AT5G25790	81.4617	3.05152	0.826623	3.69154	0.000222898	0.00290849
AT1G04680	3668.74	3.04836	0.165317	18.4395	6.33e-76	1.09e-72
AT4G38770	178.205	3.04695	0.591585	5.15048	2.6e-07	6.64e-06
AT5G24390	86.1922	3.04353	0.769548	3.95497	7.65e-05	0.00115127
AT3G16370	100.155	3.03117	0.715573	4.236	2.28e-05	0.000393339
AT2G19130	71.9052	3.02641	0.893858	3.38579	0.000709743	0.00768328
AT1G04040	220.213	3.01718	0.787804	3.82986	0.000128217	0.00180109
AT5G37260	396.824	3.01244	0.375674	8.01875	1.07e-15	7.92e-14
AT3G47290	203.108	3.01159	0.558488	5.3924	6.95e-08	1.99e-06
AT4G29310	115.986	3.00918	0.659297	4.56422	5.01e-06	0.000100705
AT5G50450	343.647	3.00897	0.469592	6.40762	1.48e-10	6.24e-09
AT2G34300	1221.99	2.99995	0.37842	7.92757	2.23e-15	1.61e-13
AT5G48460	113.226	2.99606	0.778609	3.84796	0.000119104	0.00168852
AT1G30810	801.462	2.99224	0.284765	10.5078	7.96e-26	1.45e-23
AT5G06720	747.647	2.98884	0.281375	10.6223	2.35e-26	4.42e-24
AT5G10800	163.6	2.98797	0.688567	4.3394	1.43e-05	0.000261359
AT4G14560	503.18	2.97536	0.336649	8.83816	9.73e-19	9.79e-17
AT1G23460	744.958	2.97532	0.415636	7.15847	8.16e-13	4.64e-11
AT5G41180	405.596	2.96564	0.415229	7.14219	9.19e-13	5.21e-11
AT1G03055	89.929	2.9642	0.802894	3.6919	0.000222588	0.00290684
AT1G48280	165.141	2.96144	0.564447	5.24663	1.55e-07	4.104e-06
AT5G05350	68.8373	2.95705	0.843561	3.50544	0.000455861	0.00533136
AT1G12260	302.086	2.95394	0.621069	4.75622	1.97e-06	4.25e-05
AT3G10730	698.214	2.93843	0.290642	10.1102	4.98e-24	8.1e-22
AT2G04965	101.123	2.93529	0.722573	4.06227	4.8597e-05	0.000772497
AT3G13750	4271.67	2.92696	0.157396	18.5961	3.45e-77	6.37e-74
AT5G36000	140.441	2.92543	0.617475	4.73774	2.16e-06	4.61e-05
AT1G63520	295.039	2.92304	0.468028	6.24543	4.23e-10	1.69e-08
AT4G12440	482.209	2.91921	0.342761	8.51674	1.64e-17	1.47e-15
AT5G07105	89.2875	2.90475	0.756701	3.83871	0.000123685	0.00174719
AT5G07030	95.3506	2.89893	0.799024	3.62809	0.000285523	0.00358153
AT5G54530	547.033	2.89634	0.386532	7.49313	6.72e-14	4.21e-12
AT5G57670	208.178	2.89517	0.66264	4.36915	1.25e-05	0.000230916
AT5G04890	187.175	2.89048	0.549068	5.26434	1.41e-07	3.77e-06
AT2G25050	436.253	2.88313	0.376138	7.66508	1.79e-14	1.19e-12
AT4G17680	81.372	2.88101	0.80105	3.59654	0.000322478	0.00398366
AT1G26820	106.667	2.87399	0.805635	3.56735	0.000360604	0.00437398
AT1G14870	657.996	2.87156	0.296905	9.67164	3.98e-22	5.29e-20
AT5G42930	150.886	2.8663	0.684797	4.18562	2.84e-05	0.000479052
AT5G01190	929.911	2.86464	0.269878	10.6145	2.55e-26	4.77e-24
AT4G17483	215.732	2.86287	0.629359	4.54886	5.39e-06	0.000107636
AT2G31250	121.777	2.85703	0.723059	3.95131	7.77e-05	0.00116834
AT3G62100	94.2236	2.85551	0.828786	3.44541	0.000570197	0.0064601
AT1G44510	85.3913	2.84869	0.788051	3.61486	0.00030051	0.00375012
AT4G09640	229.584	2.84838	0.471775	6.03758	1.56e-09	5.79e-08
AT5G22930	554.392	2.84715	0.404656	7.03598	1.98e-12	1.07e-10
AT1G48500	114.029	2.84361	0.781354	3.63934	0.000273338	0.00345555
AT3G45290	361.071	2.84076	0.427385	6.64684	2.99e-11	1.42e-09
AT3G49710	293.075	2.83274	0.426911	6.63543	3.24e-11	1.52e-09
AT5G45020	1209.11	2.82391	0.251901	11.2104	3.63e-29	8.57e-27
AT1G23340	239.091	2.81781	0.496481	5.67557	1.38e-08	4.44e-07
AT1G53290	2460.29	2.81651	0.187933	14.9868	8.95e-51	6.35e-48
AT2G40370	265.693	2.81073	0.543977	5.16701	2.38e-07	6.126e-06
AT4G13710	286.464	2.81029	0.655751	4.2856	1.82e-05	0.00032465
AT4G14940	231.857	2.80921	0.505981	5.55201	2.82e-08	8.66e-07
AT1G03090	1364.46	2.80537	0.28086	9.98849	1.71e-23	2.64e-21
AT1G71360	1437.88	2.80439	0.30835	9.0948	9.48e-20	1.04e-17
AT4G39320	1329.01	2.80185	0.221542	12.647	1.16e-36	4.17e-34
AT3G20460	235.682	2.80002	0.485971	5.76172	8.33e-09	2.79e-07
AT1G20680	160.847	2.79157	0.783289	3.5639	0.000365383	0.00442088
AT2G30010	162.209	2.79121	0.607712	4.59299	4.37e-06	8.89e-05
AT3G28420	89.5817	2.78662	0.817897	3.40705	0.000656684	0.00725078
AT2G38540	203.666	2.77379	0.519785	5.33641	9.48e-08	2.61e-06
AT5G52600	118.362	2.77038	0.656636	4.21906	2.45e-05	0.000420268
AT2G34060	128.665	2.76876	0.71234	3.88685	0.000101553	0.00146677
AT1G74950	1409.39	2.76324	0.243192	11.3624	6.44e-30	1.59e-27
AT1G05490	425.811	2.75583	0.362747	7.59711	3.03e-14	1.98e-12
AT1G29300	188.041	2.74666	0.543868	5.05023	4.41e-07	1.08e-05
AT5G22940	201.953	2.744	0.510796	5.37201	7.79e-08	2.21e-06
AT4G23690	856.175	2.74391	0.268587	10.2161	1.68e-24	2.82e-22
AT1G22550	184.12	2.73817	0.636495	4.30196	1.69e-05	0.000304651
AT4G18080	141.948	2.73747	0.606944	4.51024	6.48e-06	0.000127203
AT1G35780	577.712	2.73662	0.33961	8.05815	7.75e-16	5.81e-14
AT1G20550	117.765	2.73487	0.758129	3.6074	0.000309286	0.00384474
AT1G70100	949.197	2.73309	0.278057	9.82924	8.43e-23	1.2e-20
AT4G27595	433.162	2.73266	0.388025	7.0425	1.89e-12	1.03e-10
AT3G53190	566.187	2.73019	0.317669	8.59446	8.37e-18	7.76e-16
AT5G41140	795.696	2.71181	0.348159	7.78901	6.75e-15	4.68e-13
AT4G20390	164.359	2.70866	0.552214	4.90509	9.34e-07	2.13e-05
AT4G27480	257.072	2.70817	0.525273	5.15575	2.53e-07	6.48e-06
AT2G15880	1180.08	2.70652	0.282675	9.57468	1.02e-21	1.32e-19
AT5G11000	703.709	2.70647	0.38385	7.05086	1.78e-12	9.68e-11
AT5G53430	423.686	2.70098	0.367966	7.3403	2.13e-13	1.28e-11
AT4G18640	1612.94	2.70012	0.211997	12.7366	3.7e-37	1.36e-34
AT4G34030	652.871	2.69762	0.340438	7.92397	2.3e-15	1.66e-13
AT5G26670	499.842	2.69135	0.329367	8.17128	3.05e-16	2.43e-14
AT4G01360	307.363	2.6887	0.422667	6.36127	2e-10	8.32e-09
AT1G21910	203.989	2.68697	0.563312	4.76994	1.84e-06	3.99e-05
AT3G56480	291.297	2.68585	0.454515	5.90925	3.44e-09	1.22e-07
AT5G17990	190.253	2.68279	0.602481	4.4529	8.47e-06	0.000162495
AT1G07380	1053.2	2.68196	0.263874	10.1638	2.88e-24	4.77e-22
AT4G14368	175.397	2.67746	0.541832	4.9415	7.75e-07	1.79e-05
AT4G03210	598.719	2.67486	0.399383	6.69747	2.12e-11	1e-09
AT3G49330	162.665	2.66631	0.561208	4.75102	2.024e-06	4.34e-05
AT4G24230	982.543	2.66072	0.25842	10.2961	7.34e-25	1.27e-22
AT3G47348	225.068	2.65252	0.493683	5.37292	7.75e-08	2.2e-06
AT3G47340	133.897	2.65223	0.631994	4.19661	2.7094e-05	0.000459349
AT1G70550	249.019	2.65112	0.483473	5.48349	4.17e-08	1.25e-06
AT1G02660	2401.85	2.63862	0.245961	10.7278	7.53e-27	1.48e-24
AT2G29890	1746.49	2.63439	0.209521	12.5734	2.96e-36	1.05e-33
AT1G75090	102.758	2.63327	0.780809	3.3725	0.000744903	0.00801684
AT5G20540	726.633	2.62935	0.28782	9.13537	6.52e-20	7.18e-18
AT3G55690	287.659	2.62669	0.425363	6.17516	6.61e-10	2.57e-08
AT2G37300	197.379	2.61737	0.511768	5.11437	3.15e-07	7.94e-06
AT1G01660	363.44	2.61497	0.426047	6.13774	8.37e-10	3.21e-08
AT4G35880	290.607	2.61285	0.449498	5.81282	6.14e-09	2.09e-07
AT3G44765	224.164	2.60737	0.520477	5.00957	5.46e-07	1.3e-05
AT5G18930	210.855	2.60599	0.498106	5.23179	1.68e-07	4.41e-06
AT1G49730	247.993	2.60145	0.538587	4.83014	1.36e-06	3.0311e-05
AT1G17340	204.719	2.59967	0.617095	4.21275	2.52e-05	0.000430727
AT2G28420	98.6512	2.59915	0.753661	3.4487	0.000563289	0.00639049
AT4G30280	122.262	2.59882	0.647303	4.01484	5.95e-05	0.000923814
AT3G28210	113.512	2.59564	0.733557	3.53843	0.000402508	0.00480076
AT5G57410	822.002	2.59328	0.361749	7.16871	7.57e-13	4.35e-11
AT5G06230	100.825	2.59313	0.720891	3.59712	0.000321761	0.00397658
AT4G37450	128.354	2.59175	0.617159	4.19949	2.68e-05	0.000454211
AT5G51990	128.801	2.59131	0.633317	4.09165	4.28e-05	0.000690385
AT3G24535	429.334	2.58892	0.371367	6.97131	3.14e-12	1.67e-10
AT4G39030	138.468	2.58692	0.611433	4.23092	2.33e-05	0.000401828
AT1G79640	113.272	2.58541	0.66825	3.86892	0.000109319	0.00156584
AT1G23080	93.7964	2.57885	0.775586	3.32503	0.000884076	0.00921632
AT1G63270	177.541	2.57817	0.571193	4.51366	6.37e-06	0.000125349
AT5G08525	115.121	2.57746	0.701257	3.67549	0.000237395	0.00306541
AT4G36520	18414.8	2.57263	0.147028	17.4976	1.49e-68	2.07e-65
AT5G65240	851.565	2.57238	0.264852	9.71252	2.67e-22	3.62e-20
AT3G06850	399.165	2.56698	0.455483	5.63573	1.74e-08	5.49e-07
AT4G36160	303.993	2.56301	0.431721	5.93673	2.91e-09	1.04e-07
AT1G54160	178.456	2.56201	0.546537	4.68772	2.76e-06	5.79e-05
AT1G54470	130.543	2.55738	0.61294	4.17232	3.02e-05	0.000504508
AT5G06670	1487.78	2.55711	0.260273	9.82472	8.81e-23	1.25e-20
AT2G28100	206.086	2.55595	0.563856	4.53298	5.82e-06	0.000115392
AT3G05320	446.224	2.55467	0.374441	6.82261	8.94e-12	4.49e-10
AT3G15540	228.598	2.55156	0.507624	5.02648	5e-07	1.21e-05
AT3G19260	713.7	2.55147	0.314241	8.11948	4.68e-16	3.65e-14
AT1G11130	168.709	2.5477	0.770486	3.30661	0.000944321	0.00973499
AT5G05410	631.99	2.54258	0.336962	7.54559	4.5e-14	2.88e-12
AT5G22860	306.091	2.54002	0.447196	5.67988	1.35e-08	4.34e-07
AT4G38950	688.185	2.53586	0.291105	8.71116	3.01e-18	2.88e-16
AT5G40210	142.973	2.53331	0.592771	4.27367	1.92e-05	0.000340481
AT5G46080	106.956	2.52395	0.693095	3.64156	0.000270986	0.00343187
AT3G06600	1164.35	2.51756	0.23593	10.6708	1.39e-26	2.68e-24
AT4G09990	365.854	2.5122	0.395849	6.34636	2.2e-10	9.07e-09
AT3G45300	503.957	2.50984	0.327603	7.66124	1.84e-14	1.22e-12
AT4G18430	251.872	2.50975	0.462703	5.42411	5.82e-08	1.71e-06
AT1G76040	3648.1	2.50973	0.18004	13.9398	3.63e-44	2.18e-41
AT3G54020	817.561	2.50529	0.269565	9.2938	1.49e-20	1.74e-18
AT3G59690	1460.14	2.49734	0.263751	9.46856	2.84e-21	3.53e-19
AT5G24380	309.044	2.49733	0.436542	5.7207	1.06e-08	3.48e-07
AT2G39870	845.364	2.49638	0.306866	8.13509	4.12e-16	3.23e-14
AT3G15630	406.858	2.49573	0.466721	5.34738	8.92e-08	2.5e-06
AT1G73410	98.8244	2.49046	0.699872	3.55846	0.000373042	0.00449585
AT2G01950	391.596	2.49042	0.466487	5.33866	9.36e-08	2.59e-06
AT5G62670	581.499	2.48638	0.376156	6.60999	3.84e-11	1.77e-09
AT5G11520	400.179	2.48214	0.362449	6.84823	7.48e-12	3.78e-10
AT1G71830	427.364	2.47981	0.438947	5.64945	1.61e-08	5.09e-07
AT3G02170	226.567	2.47317	0.529226	4.67317	2.97e-06	6.2e-05
AT1G17360	865.374	2.47283	0.272495	9.07477	1.14e-19	1.24e-17
AT5G08400	129.306	2.47151	0.617812	4.00041	6.32e-05	0.000976507
AT1G09940	240.683	2.47065	0.461917	5.3487	8.86e-08	2.48e-06
AT5G11540	219.442	2.46634	0.527778	4.67306	2.97e-06	6.2e-05
AT4G22590	1786.27	2.46414	0.22493	10.9552	6.28e-28	1.36e-25
AT1G69580	421.238	2.46285	0.35465	6.94444	3.8e-12	1.99e-10
AT3G54000	1015.51	2.45413	0.275391	8.91144	5.04e-19	5.16e-17
AT5G14470	494.172	2.44998	0.373611	6.55757	5.47e-11	2.48e-09
AT3G11490	1049.05	2.44995	0.272291	8.99756	2.31e-19	2.45e-17
AT3G54030	119.062	2.44859	0.661791	3.69994	0.000215649	0.00282684
AT4G27730	211.717	2.44389	0.537803	4.54422	5.514e-06	0.000109641
AT5G58000	953.06	2.43963	0.345044	7.0705	1.54e-12	8.49e-11
AT1G01900	278.661	2.43961	0.503784	4.84258	1.28e-06	2.87e-05
AT3G25990	118.865	2.43935	0.734818	3.31966	0.000901258	0.0093503
AT2G07662	253.051	2.43718	0.473883	5.14301	2.7e-07	6.88e-06
AT3G44730	2282.14	2.4298	0.18584	13.0747	4.59e-39	2.03e-36
AT2G32010	338.973	2.42822	0.409511	5.92956	3e-09	1.08e-07
AT1G30820	1286.84	2.42621	0.235377	10.3078	6.5e-25	1.14e-22
AT2G28410	232.894	2.4255	0.520132	4.66324	3.11e-06	6.48e-05
AT5G05365	192.816	2.42547	0.515055	4.70914	2.49e-06	5.26e-05
AT1G63640	594.128	2.42471	0.309066	7.84529	4.32e-15	3.06e-13
AT3G25710	177.1	2.42273	0.55298	4.38122	1.18e-05	0.000219681
AT4G08160	741.279	2.41881	0.368721	6.55999	5.38e-11	2.44e-09
AT1G68690	1200.68	2.41745	0.257927	9.37262	7.08e-21	8.58e-19
AT3G62590	488.691	2.41469	0.405309	5.95765	2.56e-09	9.3e-08
AT1G75030	279.75	2.41357	0.426793	5.65514	1.56e-08	4.94e-07
AT1G30640	473.378	2.41149	0.396834	6.07683	1.23e-09	4.61e-08
AT5G67320	3909.48	2.41077	0.184392	13.0742	4.63e-39	2.03e-36
AT5G62500	694.187	2.41055	0.339499	7.10033	1.24e-12	6.9e-11
AT3G13600	252.267	2.40724	0.584192	4.12064	3.78e-05	0.000616893
AT4G36540	1427.06	2.4025	0.240774	9.97823	1.9e-23	2.9e-21
AT1G50750	876.662	2.40247	0.279807	8.58619	8.99e-18	8.32e-16
AT2G18300	798.423	2.3997	0.342008	7.01649	2.28e-12	1.23e-10
AT3G51670	359.935	2.39968	0.445251	5.3895	7.07e-08	2.02e-06
AT4G32810	184.36	2.39878	0.523133	4.58541	4.531e-06	9.19e-05
AT4G37610	2513.58	2.39122	0.198314	12.0578	1.77e-33	5.25e-31
AT2G38370	249.16	2.39092	0.472011	5.06538	4.08e-07	1.01e-05
AT4G14500	160.744	2.38457	0.600884	3.96843	7.23e-05	0.001099
AT2G21510	243.03	2.38374	0.476098	5.00683	5.53e-07	1.32e-05
AT5G51050	140.68	2.37742	0.713366	3.33268	0.000860135	0.00899699
AT1G02860	424.42	2.37508	0.364767	6.51122	7.45e-11	3.33e-09
AT1G73200	639.082	2.37399	0.294553	8.05965	7.65e-16	5.75e-14
AT5G63990	225.379	2.37159	0.526792	4.50194	6.73e-06	0.000131996
AT1G77110	269.788	2.37085	0.448406	5.28729	1.24e-07	3.35e-06
AT2G10940	215.757	2.36058	0.494949	4.76933	1.85e-06	3.99e-05
AT2G36307	128.003	2.35892	0.631587	3.73491	0.00018778	0.00250667
AT5G16360	246.359	2.35548	0.577431	4.07925	4.52e-05	0.000722351
AT3G26720	2911.85	2.35526	0.194413	12.1147	8.83e-34	2.74e-31
AT1G30135	366.209	2.35454	0.434801	5.41522	6.12e-08	1.786e-06
AT1G04110	212.13	2.35269	0.535091	4.39679	1.1e-05	0.000205871
AT2G05210	565.449	2.35034	0.318375	7.3823	1.56e-13	9.44e-12
AT2G26650	1300.4	2.34972	0.229282	10.2482	1.21e-24	2.05e-22
AT3G23750	550.829	2.34944	0.435993	5.38871	7.1e-08	2.03e-06
AT1G51940	343.792	2.34836	0.397197	5.91233	3.37e-09	1.2e-07
AT2G28630	179.836	2.34811	0.641767	3.65882	0.00025338	0.0032363
AT4G12420	699.89	2.34426	0.353922	6.62366	3.5e-11	1.63e-09
AT3G58650	292.314	2.34277	0.548238	4.27328	1.93e-05	0.000340854
AT4G30830	473.562	2.33586	0.351719	6.64126	3.11e-11	1.46e-09
AT4G15563	206.54	2.33326	0.624007	3.73916	0.000184635	0.0024765
AT3G05050	680.603	2.32653	0.303945	7.65443	1.94e-14	1.28e-12
AT4G27370	133.407	2.32495	0.670599	3.46698	0.000526337	0.00603564
AT5G16590	234.334	2.32296	0.473082	4.91028	9.09e-07	2.08e-05
AT2G14170	867.003	2.32192	0.258686	8.97582	2.81e-19	2.95e-17
AT1G69030	526.959	2.31677	0.443221	5.22711	1.72e-07	4.51e-06
AT1G14200	292.265	2.31629	0.44287	5.23017	1.69e-07	4.44e-06
AT1G17750	146.442	2.31232	0.663512	3.48496	0.000492205	0.00571532
AT3G30775	3445.88	2.31211	0.274531	8.42202	3.7e-17	3.21e-15
AT1G20920	33472.3	2.30955	0.179287	12.8819	5.69e-38	2.28e-35
AT1G06420	392.552	2.30836	0.421999	5.47006	4.5e-08	1.338e-06
AT1G49160	975.881	2.30715	0.259459	8.89214	5.99e-19	6.1e-17
AT1G61900	124.902	2.30397	0.632609	3.64201	0.000270515	0.00342747
AT4G22010	230.865	2.30149	0.484327	4.75192	2.01e-06	4.33e-05
AT2G04850	332.816	2.29977	0.406638	5.65558	1.55e-08	4.93e-07
AT2G06850	681.445	2.29944	0.298506	7.70317	1.33e-14	8.91e-13
AT2G38110	267.123	2.29785	0.495101	4.64118	3.46e-06	7.17e-05
AT3G49290	369.348	2.29652	0.459931	4.99318	5.94e-07	1.41e-05
AT3G13780	1659.27	2.29557	0.23093	9.94053	2.77e-23	4.21e-21
AT5G41160	832.15	2.29179	0.264631	8.66034	4.7e-18	4.43e-16
AT1G77270	375.133	2.29111	0.460867	4.97131	6.65e-07	1.55e-05
AT5G18090	142.408	2.28877	0.638264	3.58592	0.000335887	0.00412353
AT5G14460	376.954	2.28798	0.492896	4.64191	3.452e-06	7.15e-05
AT2G28570	230.191	2.28535	0.519568	4.39857	1.09e-05	0.000204613
AT2G05790	371.263	2.28489	0.467413	4.88838	1.02e-06	2.3088e-05
AT5G14420	274.077	2.28341	0.437192	5.2229	1.76e-07	4.61e-06
AT2G47920	109.064	2.28243	0.683118	3.3412	0.000834171	0.00876276
AT1G55510	230.2	2.28228	0.505603	4.51398	6.36e-06	0.00012525
AT3G10300	715.009	2.28133	0.339808	6.71357	1.9e-11	9.17e-10
AT2G28930	204.627	2.27625	0.506095	4.49768	6.87e-06	0.000134382
AT4G14870	140.363	2.27424	0.604373	3.76297	0.000167907	0.00227765
AT1G23870	204.036	2.26987	0.507246	4.4749	7.64e-06	0.000148073
AT2G24440	186.617	2.26925	0.54705	4.14816	3.35e-05	0.000553772
AT1G18200	545.277	2.26479	0.374224	6.05196	1.43e-09	5.33e-08
AT4G37180	476.604	2.26303	0.350013	6.46556	1.01e-10	4.41e-09
AT1G28110	1158.82	2.25967	0.232903	9.70222	2.95e-22	3.98e-20
AT3G17640	238.637	2.25728	0.474667	4.75551	1.98e-06	4.26e-05
AT4G14740	551.009	2.25638	0.347611	6.4911	8.52e-11	3.75e-09
AT3G53630	597.051	2.25504	0.346563	6.50688	7.67e-11	3.42e-09
AT5G52310	1261.05	2.25188	0.25655	8.77753	1.67e-18	1.63e-16
AT3G45960	2733.48	2.25169	0.20816	10.8171	2.86e-27	5.72e-25
AT5G58300	430.196	2.25051	0.419719	5.36194	8.23e-08	2.32e-06
AT3G24550	2719.53	2.25048	0.236842	9.50204	2.06e-21	2.59e-19
AT5G19120	1047.05	2.25013	0.321957	6.9889	2.77e-12	1.49e-10
AT5G18410	1267.52	2.24939	0.228517	9.84342	7.32e-23	1.07e-20
AT1G10750	183.592	2.24917	0.529501	4.24772	2.16e-05	0.000375202
AT1G05010	187.433	2.24736	0.562758	3.99347	6.51e-05	0.00100219
AT4G14200	384.625	2.24732	0.519381	4.32691	1.51e-05	0.0002748
AT3G18040	739.359	2.24441	0.280481	8.00203	1.22e-15	9.03e-14
AT3G27190	160.635	2.24137	0.648885	3.45418	0.000551965	0.00628264
AT1G14710	1682.87	2.23456	0.228004	9.80053	1.12e-22	1.56e-20
AT1G18270	2292.59	2.23339	0.192166	11.6222	3.18e-31	8.74e-29
AT2G41440	875.688	2.23211	0.263301	8.47743	2.3e-17	2.02e-15
AT5G57110	350.518	2.22543	0.394805	5.63678	1.73e-08	5.46e-07
AT3G20860	634.924	2.21974	0.342834	6.47467	9.5e-11	4.17e-09
AT1G10200	323.124	2.21443	0.440247	5.02998	4.91e-07	1.19e-05
AT5G48730	332.738	2.21301	0.455362	4.85988	1.17e-06	2.64e-05
AT3G05580	446.767	2.21115	0.34491	6.4108	1.45e-10	6.13e-09
AT1G68710	193.764	2.20765	0.506295	4.36041	1.2982e-05	0.000239858
AT1G13860	177.007	2.20014	0.567056	3.87993	0.000104486	0.00150597
AT5G10260	177.675	2.19869	0.552612	3.97872	6.93e-05	0.00106056
AT1G78830	558.332	2.19653	0.324797	6.76276	1.35e-11	6.63e-10
AT5G66050	1903.11	2.19639	0.209848	10.4666	1.23e-25	2.21e-23
AT3G53560	302.212	2.19244	0.434112	5.05041	4.41e-07	1.08e-05
AT4G26260	142.793	2.19203	0.617027	3.55256	0.000381502	0.00458981
AT3G43690	1137.23	2.18928	0.281821	7.76833	7.95e-15	5.46e-13
AT2G21520	1026.13	2.18312	0.266671	8.18659	2.69e-16	2.15e-14
AT1G13210	186.89	2.18038	0.517131	4.21629	2.48e-05	0.000424809
AT2G40640	229.674	2.17121	0.553124	3.92537	8.66e-05	0.00127906
AT1G67510	1012.46	2.17025	0.261494	8.29942	1.05e-16	8.69e-15
AT4G12730	444.928	2.16981	0.37787	5.74221	9.34e-09	3.1e-07
AT5G41550	846.314	2.16754	0.307001	7.06039	1.66e-12	9.08e-11
AT1G63300	1972.34	2.1657	0.245064	8.83727	9.81e-19	9.83e-17
AT4G31000	608.921	2.1615	0.31116	6.94658	3.74e-12	1.96e-10
AT2G23380	960.611	2.16085	0.253631	8.51967	1.6e-17	1.44e-15
AT4G27910	521.952	2.16056	0.327512	6.5969	4.2e-11	1.92e-09
AT3G57930	2484.26	2.15999	0.20972	10.2994	7.09e-25	1.23e-22
AT5G23100	225.52	2.15797	0.472261	4.56944	4.89e-06	9.87e-05
AT4G39610	157.213	2.15751	0.564439	3.8224	0.000132158	0.00184894
AT1G67950	184.097	2.1573	0.546527	3.94728	7.9e-05	0.00118495
AT1G10140	575.794	2.15652	0.377996	5.70513	1.16e-08	3.79e-07
AT5G10430	146.529	2.15363	0.5868	3.67012	0.000242436	0.00312321
AT1G47380	306.286	2.15134	0.413659	5.20076	1.98e-07	5.169e-06
AT4G17220	6727.35	2.1494	0.17356	12.3842	3.18e-35	1.05e-32
AT1G77890	421.605	2.14578	0.361352	5.9382	2.88e-09	1.03e-07
AT2G04305	362.293	2.14492	0.381352	5.62452	1.86e-08	5.83e-07
AT4G16660	2251.92	2.14359	0.190036	11.28	1.65e-29	4e-27
AT3G56270	320.895	2.14339	0.477239	4.49124	7.08e-06	0.000138218
AT1G30360	1569.88	2.14195	0.263301	8.13497	4.12e-16	3.23e-14
AT4G14370	213.13	2.14091	0.552613	3.87416	0.000106993	0.00153811
AT2G21050	771.613	2.1386	0.279122	7.66189	1.83e-14	1.21e-12
AT2G45850	682.537	2.13839	0.356591	5.99676	2e-09	7.37e-08
AT3G20350	335.946	2.13823	0.396076	5.39855	6.72e-08	1.94e-06
AT4G33980	160.977	2.13147	0.617835	3.44989	0.000560812	0.00637284
AT5G14410	156.013	2.13124	0.644396	3.30735	0.000941841	0.00971958
AT5G64570	915.472	2.1298	0.253082	8.41542	3.91e-17	3.38e-15
AT5G60720	1263.89	2.12971	0.254888	8.35547	6.52e-17	5.5e-15
AT2G24170	298.535	2.12759	0.422888	5.0311	4.88e-07	1.19e-05
AT1G13790	632.995	2.12718	0.302138	7.04044	1.92e-12	1.04e-10
AT1G60060	169.436	2.12608	0.551667	3.85391	0.000116245	0.00165138
AT4G30850	122.129	2.12438	0.632712	3.35757	0.000786308	0.00837446
AT2G18700	372.682	2.12252	0.411939	5.15252	2.57e-07	6.576e-06
AT5G60940	971.884	2.11873	0.247513	8.56006	1.13e-17	1.03e-15
AT5G03610	560.235	2.11747	0.327074	6.47398	9.55e-11	4.18e-09
AT2G36570	399.517	2.116	0.434794	4.86668	1.13e-06	2.56e-05
AT5G66100	254.278	2.11345	0.458815	4.60633	4.1e-06	8.38e-05
AT4G33940	342.864	2.10258	0.459018	4.5806	4.64e-06	9.37e-05
AT3G52840	470.268	2.1014	0.468932	4.48125	7.42e-06	0.00014454
AT5G57655	3058.09	2.09634	0.180813	11.5939	4.42e-31	1.19e-28
AT5G51490	184.229	2.0858	0.545286	3.82516	0.000130689	0.0018321
AT3G04080	493.307	2.08545	0.339271	6.14686	7.9e-10	3.04e-08
AT1G63430	991.563	2.08494	0.249095	8.37005	5.76e-17	4.89e-15
AT2G31580	180.34	2.08323	0.560488	3.71681	0.000201755	0.00266492
AT2G13290	503.578	2.08095	0.355321	5.85652	4.73e-09	1.63e-07
AT3G14590	1749.45	2.07634	0.265043	7.83397	4.73e-15	3.33e-13
AT1G78280	613.347	2.07593	0.326769	6.35291	2.11e-10	8.75e-09
AT1G45130	578.936	2.07565	0.310972	6.67472	2.48e-11	1.19e-09
AT3G15460	403.547	2.07373	0.362447	5.72147	1.06e-08	3.47e-07
AT4G19120	1726.6	2.0666	0.228408	9.04785	1.46e-19	1.57e-17
AT4G28640	182.618	2.06644	0.538296	3.83885	0.000123613	0.00174706
AT4G21650	1240.33	2.06584	0.263559	7.83827	4.57e-15	3.22e-13
AT4G12910	215.907	2.06503	0.488686	4.22569	2.38e-05	0.000409034
AT1G75500	2311.9	2.06316	0.190321	10.8404	2.22e-27	4.54e-25
AT2G30500	647.194	2.0625	0.347792	5.93026	3e-09	1.08e-07
AT4G26000	328.41	2.06177	0.435863	4.73033	2.24e-06	4.7729e-05
AT1G03870	222.074	2.05419	0.592288	3.46822	0.000523916	0.00602139
AT4G32330	3281.26	2.05223	0.169547	12.1042	1e-33	3.08e-31
AT4G36940	602.513	2.05065	0.302926	6.76947	1.29e-11	6.36e-10
AT3G45010	2507.39	2.0498	0.190328	10.7698	4.78e-27	9.51e-25
AT2G40070	2244.28	2.04758	0.190401	10.754	5.67e-27	1.12e-24
AT5G24780	348.085	2.04534	0.395086	5.17695	2.26e-07	5.82e-06
AT1G31710	374.488	2.04418	0.387616	5.27371	1.34e-07	3.58e-06
AT4G34430	360.468	2.04339	0.397225	5.14417	2.69e-07	6.84e-06
AT3G57520	810.833	2.04293	0.267576	7.63494	2.26e-14	1.48e-12
AT3G56810	177.957	2.04095	0.529468	3.85472	0.000115861	0.00164676
AT1G20440	13341.8	2.04021	0.172355	11.8373	2.5e-32	7.07e-30
AT1G72700	939.147	2.03947	0.259788	7.85052	4.14e-15	2.94e-13
AT5G57015	785.93	2.03548	0.281724	7.22508	5.01e-13	2.9e-11
AT5G28237	177.965	2.03313	0.558648	3.63937	0.000273303	0.00345555
AT3G45650	236.92	2.03203	0.472791	4.29794	1.72e-05	0.000309624
AT5G37478	5988.2	2.0291	0.154511	13.1324	2.15e-39	9.9e-37
AT3G28180	2638.51	2.02875	0.175475	11.5615	6.46e-31	1.71e-28
AT1G13160	254.838	2.02775	0.478315	4.23936	2.24e-05	0.000387982
AT2G29995	267.52	2.02611	0.454722	4.4557	8.362e-06	0.000160503
AT4G26690	296.813	2.02532	0.464705	4.3583	1.31e-05	0.000241693
AT4G09150	1533.93	2.0244	0.278576	7.26696	3.68e-13	2.17e-11
AT5G50150	646.122	2.02354	0.310344	6.52031	7.02e-11	3.14e-09
AT3G13782	192.115	2.02186	0.580296	3.48419	0.000493622	0.00572937
AT1G66180	734.803	2.021	0.279318	7.23547	4.64e-13	2.71e-11
AT5G24580	910.528	2.01811	0.267688	7.53904	4.73e-14	3.02e-12
AT4G21430	752.807	2.01656	0.283828	7.10485	1.2e-12	6.69e-11
AT1G25230	425.683	2.01596	0.351791	5.73056	1e-08	3.3e-07
AT1G20090	1383.46	2.0124	0.239762	8.39332	4.73e-17	4.06e-15
AT5G08390	292.159	2.00964	0.528295	3.80401	0.000142374	0.00197489
AT5G11280	217.01	2.00862	0.501162	4.00792	6.13e-05	0.000947563
AT1G70090	592.447	2.00602	0.325643	6.16018	7.27e-10	2.82e-08
AT3G45970	2670.89	2.00506	0.206058	9.73059	2.23e-22	3.04e-20
AT5G03260	286.309	2.00267	0.502375	3.9864	6.71e-05	0.00102796
AT5G55310	874.149	1.9999	0.367255	5.44553	5.16e-08	1.52e-06
AT5G53570	578.172	1.99901	0.309331	6.46236	1.03e-10	4.48e-09
AT3G61570	234.779	1.99821	0.495349	4.03395	5.48e-05	0.000860949
AT5G06700	1190.65	1.99737	0.247067	8.08431	6.25e-16	4.8e-14
AT1G17380	2377.36	1.99345	0.180944	11.0169	3.17e-28	7.06e-26
AT1G67590	143.164	1.98968	0.583262	3.4113	0.000646547	0.00714742
AT3G48010	181.849	1.98922	0.557048	3.571	0.000355623	0.0043274
AT5G63770	940.021	1.9871	0.334921	5.93303	3e-09	1.06e-07
AT5G07440	785.441	1.98694	0.273229	7.27206	3.54e-13	2.1e-11
AT1G18460	159.904	1.98606	0.578495	3.43315	0.000596611	0.00670729
AT5G07555	266.627	1.98309	0.437857	4.52908	5.92e-06	0.000117292
AT1G78240	1161	1.98022	0.236423	8.37575	5.49e-17	4.67e-15
AT1G16860	708.558	1.98009	0.313156	6.32302	2.56e-10	1.05e-08
AT2G17880	483.594	1.97945	0.377825	5.23905	1.61e-07	4.26e-06
AT3G49220	803.131	1.97939	0.313489	6.31406	2.72e-10	1.11e-08
AT5G02015	689.752	1.97315	0.289709	6.81081	9.7e-12	4.85e-10
AT5G10300	167.183	1.9688	0.550326	3.57751	0.000346879	0.00423591
AT1G75840	1843.07	1.96844	0.214157	9.19155	3.87e-20	4.35e-18
AT3G06580	1076.2	1.96683	0.238114	8.26003	1.46e-16	1.19e-14
AT3G15350	602.365	1.96357	0.375999	5.22228	1.77e-07	4.62e-06
AT2G31130	684.583	1.96311	0.329059	5.96584	2.43e-09	8.86e-08
AT4G20050	281.791	1.95874	0.52637	3.72123	0.000198257	0.00262373
AT4G38470	4410.68	1.95814	0.152193	12.8661	6.98e-38	2.72e-35
AT3G47160	312.796	1.95775	0.431733	4.53463	5.77e-06	0.000114578
AT5G01700	270.86	1.95236	0.444984	4.38749	1.15e-05	0.000214002
AT3G57530	2032.68	1.95204	0.193769	10.074	7.2e-24	1.16e-21
AT5G17350	194.913	1.95197	0.509225	3.83322	0.000126476	0.0017803
AT5G62165	405.127	1.95176	0.383082	5.09488	3.49e-07	8.719e-06
AT1G61260	586.741	1.94926	0.380754	5.11947	3.06e-07	7.75e-06
AT1G41830	1027.21	1.94753	0.262291	7.42507	1.13e-13	6.9e-12
AT1G04850	2053.51	1.9459	0.201678	9.64855	4.99e-22	6.54e-20
AT1G54410	15081.6	1.94491	0.151772	12.8147	1.36e-37	5.21e-35
AT1G22060	1439.51	1.94154	0.305477	6.35575	2.07e-10	8.61e-09
AT5G06710	870.671	1.93788	0.305342	6.34658	2.2e-10	9.07e-09
AT5G62570	2556.29	1.93544	0.210352	9.20098	3.55e-20	4e-18
AT1G25250	572.933	1.9353	0.358026	5.40547	6.46e-08	1.876e-06
AT2G07638	153.572	1.93475	0.569368	3.39806	0.000678648	0.00744086
AT1G14480	181.328	1.92747	0.521129	3.69863	0.000216765	0.00284013
AT2G02710	1117.07	1.92357	0.256911	7.48729	7.03e-14	4.39e-12
AT1G20450	23969.7	1.92158	0.159291	12.0634	1.65e-33	4.96e-31
AT3G16240	1032.3	1.91986	0.260899	7.35862	1.86e-13	1.12e-11
AT1G08260	615.246	1.91297	0.327233	5.84591	5e-09	1.74e-07
AT3G27210	972.412	1.9121	0.253699	7.5369	4.81e-14	3.06e-12
AT3G24040	635.851	1.91165	0.294448	6.4923	8.45e-11	3.73e-09
AT5G55660	8681.81	1.91027	0.197474	9.67353	3.91e-22	5.22e-20
AT5G54380	321.667	1.90807	0.441398	4.32279	1.54e-05	0.000279241
AT2G45820	5372.08	1.90743	0.174362	10.9395	7.46e-28	1.6e-25
AT2G32150	1458.91	1.90412	0.214901	8.86047	7.97e-19	8.07e-17
AT1G75220	534.075	1.90316	0.346921	5.48586	4.11e-08	1.24e-06
AT1G55690	152.428	1.90163	0.563972	3.37185	0.000746647	0.00802936
AT3G09060	318.456	1.90073	0.446596	4.25605	2.08e-05	0.000363777
AT3G55950	268.442	1.89974	0.433612	4.3812	1.18e-05	0.000219681
AT3G62010	2037.06	1.89204	0.235532	8.03307	9.51e-16	7.09e-14
AT5G63160	1052.11	1.89181	0.264677	7.1476	8.83e-13	5.02e-11
AT2G33830	2657.56	1.88656	0.188266	10.0207	1.24e-23	1.95e-21
AT5G18630	334.028	1.88654	0.472607	3.99177	6.56e-05	0.00100773
AT3G49530	1302.53	1.88635	0.226279	8.33639	7.66e-17	6.44e-15
AT1G59980	834.241	1.88223	0.283395	6.64171	3.1e-11	1.46e-09
AT5G60860	203.162	1.88135	0.531097	3.54238	0.000396538	0.00473978
AT3G17420	1984.23	1.8802	0.203454	9.24138	2.43e-20	2.8e-18
AT5G14210	194.507	1.87876	0.541511	3.46947	0.000521485	0.0059999
AT2G37280	533.208	1.87659	0.3847	4.87805	1.07e-06	2.42e-05
AT1G04200	635.82	1.87317	0.325993	5.74606	9.13e-09	3.05e-07
AT1G08720	663.206	1.8722	0.331917	5.64057	1.69e-08	5.35e-07
AT1G20970	7111.38	1.8696	0.190149	9.8323	8.17e-23	1.18e-20
AT1G10890	7150.48	1.86943	0.167256	11.177	5.28e-29	1.23e-26
AT4G12720	1896.49	1.86797	0.200457	9.31856	1.18e-20	1.4e-18
AT3G08630	213.701	1.86782	0.500141	3.73459	0.000188024	0.00250871
AT5G01995	237.436	1.86482	0.460287	4.05142	5.09e-05	0.000802757
AT3G10080	336.656	1.86195	0.417184	4.46313	8.08e-06	0.000155571
AT1G77140	338.114	1.86108	0.409312	4.54685	5.45e-06	0.000108594
AT5G27610	549.503	1.86103	0.335665	5.54431	2.95e-08	9.01e-07
AT4G37608	287.999	1.86011	0.425108	4.37562	1.21e-05	0.000224775
AT5G23050	326.397	1.85773	0.458829	4.04885	5.15e-05	0.000811182
AT5G54200	372.313	1.85431	0.426276	4.35002	1.36e-05	0.000250011
AT4G00440	2049.47	1.85287	0.200429	9.24452	2.36e-20	2.73e-18
AT3G44190	715.067	1.85113	0.362139	5.11164	3.19e-07	8.04e-06
AT4G37260	2427.7	1.84821	0.22887	8.07536	6.73e-16	5.13e-14
AT1G43670	547.571	1.84419	0.34621	5.3268	1e-07	2.74e-06
AT1G60200	11403.5	1.8426	0.145102	12.6986	6.02e-37	2.19e-34
AT4G21570	753.156	1.83975	0.278666	6.602	4.06e-11	1.86e-09
AT1G55130	242.34	1.83882	0.477152	3.85374	0.000116327	0.00165169
AT2G35290	789.004	1.83842	0.274829	6.68934	2.24e-11	1.08e-09
AT1G27690	177.116	1.83476	0.529388	3.46581	0.000528636	0.00605949
AT1G34550	835.485	1.83324	0.342975	5.3451	9.04e-08	2.516e-06
AT2G07629	172.031	1.83279	0.541391	3.38533	0.000710932	0.00769195
AT2G07709	179.405	1.82718	0.530665	3.44319	0.000574903	0.00650623
AT4G28630	214.204	1.82694	0.488488	3.73998	0.000184032	0.00247094
AT2G32930	384.783	1.82662	0.37439	4.87892	1.07e-06	2.42e-05
AT5G19900	1736.62	1.82539	0.220269	8.28708	1.16e-16	9.55e-15
AT3G20920	353.394	1.8249	0.449011	4.06427	4.82e-05	0.000767248
AT5G18860	677.015	1.82348	0.29028	6.28179	3.35e-10	1.36e-08
AT3G51870	317.389	1.8177	0.454114	4.00273	6.26e-05	0.000967542
AT3G41768	15340.6	1.81726	0.200209	9.07682	1.12e-19	1.22e-17
AT3G59350	482.706	1.81723	0.337234	5.38863	7.1e-08	2.03e-06
AT4G35740	279.982	1.81684	0.472464	3.84545	0.000120331	0.00170417
AT4G18550	665.304	1.8079	0.292052	6.19035	6e-10	2.35e-08
AT5G61340	1200.18	1.80746	0.2425	7.45347	9.09e-14	5.64e-12
AT5G18610	817.8	1.80582	0.321309	5.62018	1.91e-08	5.98e-07
AT5G39380	1161.86	1.80549	0.26355	6.85064	7.35e-12	3.72e-10
AT1G18700	3061.12	1.80541	0.18244	9.89591	4.34e-23	6.48e-21
AT5G46340	3870.15	1.80489	0.193121	9.34591	9.11e-21	1.1e-18
AT5G12300	685.606	1.80089	0.301388	5.97532	2.3e-09	8.39e-08
AT1G03920	1601.26	1.79411	0.210161	8.53686	1.38e-17	1.25e-15
AT2G27920	521.535	1.79406	0.323464	5.54641	2.92e-08	8.91e-07
AT3G51330	295.463	1.79219	0.425009	4.21683	2.48e-05	0.000424065
AT1G73390	802.388	1.79195	0.28915	6.1973	5.74e-10	2.26e-08
AT3G62110	279.908	1.78869	0.445963	4.01085	6.05e-05	0.000936425
AT5G65110	653.247	1.78572	0.303134	5.89085	3.84e-09	1.35e-07
AT3G17900	553.637	1.78505	0.335576	5.31937	1.04e-07	2.85e-06
AT5G49280	413.76	1.78488	0.356703	5.00383	5.62e-07	1.34e-05
AT1G44780	317.103	1.78404	0.402354	4.43401	9.25e-06	0.000176195
AT5G60710	431.55	1.78307	0.43986	4.05371	5.04e-05	0.000795845
AT4G36360	1248.53	1.78207	0.260981	6.82834	8.59e-12	4.32e-10
AT3G49720	3191.65	1.78098	0.164642	10.8173	2.85e-27	5.72e-25
AT1G02220	360.075	1.77903	0.461175	3.85761	0.000114503	0.00163047
AT5G47060	187.264	1.77667	0.524955	3.38443	0.000713271	0.0077094
AT5G21940	2082.54	1.77523	0.20878	8.50284	1.85e-17	1.65e-15
AT4G31800	1333.25	1.77442	0.248744	7.13351	9.78e-13	5.52e-11
AT1G32490	583.756	1.77313	0.377152	4.70137	2.58e-06	5.45e-05
AT1G20840	542.329	1.77141	0.409791	4.32272	1.54e-05	0.000279241
AT5G64030	9674.12	1.77098	0.151191	11.7135	1.09e-31	3.04e-29
AT5G41170	314.434	1.76984	0.415332	4.26127	2.03e-05	0.000357427
AT5G61590	292.589	1.76737	0.431393	4.09689	4.19e-05	0.000677292
AT1G20510	1922.55	1.76518	0.248058	7.11601	1.11e-12	6.22e-11
AT1G53840	1911.33	1.76476	0.227929	7.74261	9.74e-15	6.6e-13
AT4G05631	1176.37	1.76442	0.32063	5.50297	3.73e-08	1.13e-06
AT5G24490	580.111	1.76366	0.323822	5.44637	5.14e-08	1.51e-06
AT3G45870	918.911	1.76236	0.264045	6.67447	2.48e-11	1.19e-09
AT3G20510	314.433	1.76227	0.408556	4.3134	1.61e-05	0.000290624
AT3G19130	363.007	1.76133	0.425891	4.13563	3.54e-05	0.000581736
AT4G29230	2010.54	1.76126	0.191078	9.21746	3.04e-20	3.46e-18
AT1G11670	644.452	1.7606	0.335162	5.253	1.5e-07	3.98e-06
AT1G61820	721.792	1.76027	0.346737	5.07667	3.84e-07	9.537e-06
AT5G13690	295.818	1.75907	0.429441	4.09619	4.2e-05	0.000678551
AT5G57565	1424.39	1.75472	0.225923	7.7669	8.04e-15	5.51e-13
AT3G26980	186.446	1.75466	0.532005	3.29821	0.000973037	0.00998195
AT3G50050	305.557	1.7534	0.409546	4.28132	1.86e-05	0.000330244
AT5G45110	3119.46	1.75241	0.185399	9.45212	3.32e-21	4.12e-19
AT1G52360	2786.72	1.75213	0.289684	6.04844	1.46e-09	5.44e-08
AT5G51550	709.328	1.75023	0.280162	6.2472	4.18e-10	1.68e-08
AT2G03150	3273.76	1.74943	0.221999	7.88034	3.26e-15	2.33e-13
AT3G61960	215.033	1.74816	0.487567	3.58548	0.000336463	0.0041251
AT4G29190	827.88	1.74329	0.288409	6.04452	1.5e-09	5.56e-08
AT5G66320	457.56	1.7423	0.358198	4.86407	1.15e-06	2.59e-05
AT3G45850	515.455	1.74133	0.346388	5.02711	4.98e-07	1.21e-05
AT1G70370	752.895	1.74104	0.296149	5.87892	4.13e-09	1.44e-07
AT1G01620	1832.39	1.741	0.200722	8.67367	4.18e-18	3.95e-16
AT2G28105	196.334	1.74051	0.506779	3.43444	0.000593771	0.00668149
AT2G24330	340.811	1.73532	0.417406	4.1574	3.22e-05	0.000533121
AT4G10840	1150.19	1.7292	0.239198	7.22917	4.86e-13	2.83e-11
AT4G08180	436.225	1.7288	0.357428	4.83677	1.32e-06	2.94e-05
AT1G54140	220.696	1.72863	0.492864	3.50732	0.00045265	0.00530053
AT4G01330	280.921	1.72658	0.484596	3.56293	0.000366733	0.00442946
AT3G02930	1846.26	1.72561	0.228571	7.54958	4.37e-14	2.8e-12
AT3G06590	2068.8	1.72501	0.229231	7.52522	5.26e-14	3.34e-12
AT5G43130	481.151	1.72495	0.361006	4.77817	1.769e-06	3.84e-05
AT3G24460	252.403	1.72226	0.501669	3.43307	0.000596791	0.00670729
AT2G12400	2348.21	1.72203	0.184139	9.35177	8.62e-21	1.04e-18
AT1G11260	6455.67	1.72144	0.150135	11.4659	1.96e-30	5.01e-28
AT5G05390	2558.46	1.7214	0.203786	8.4471	2.99e-17	2.61e-15
AT3G18300	934.631	1.72066	0.268595	6.40614	1.49e-10	6.29e-09
AT5G36290	500.102	1.71978	0.347903	4.94328	7.68e-07	1.78e-05
AT2G41740	1049.59	1.71953	0.277119	6.20502	5.47e-10	2.16e-08
AT3G17920	714.765	1.71925	0.327015	5.25741	1.46e-07	3.9e-06
AT5G62390	1952.64	1.71746	0.202126	8.49696	1.95e-17	1.73e-15
AT1G59910	1245.11	1.71648	0.265776	6.45836	1.06e-10	4.58e-09
AT4G22360	723.313	1.71626	0.284576	6.03095	1.63e-09	6.02e-08
AT1G19290	595.103	1.71602	0.322548	5.32021	1.04e-07	2.84e-06
AT4G11560	1038.79	1.71556	0.286911	5.97939	2.24e-09	8.19e-08
AT5G65440	447.993	1.71436	0.376748	4.55041	5.354e-06	0.000106922
AT2G22140	298.151	1.71379	0.424896	4.03343	5.5e-05	0.000862384
AT1G10120	459.719	1.71363	0.354069	4.83982	1.3e-06	2.9e-05
AT3G14172	2745.28	1.7109	0.19647	8.70819	3.09e-18	2.94e-16
AT4G35985	3399.11	1.70681	0.196384	8.69116	3.59e-18	3.4e-16
AT3G50240	491.329	1.70507	0.370673	4.59993	4.23e-06	8.62e-05
AT4G01120	481.704	1.70427	0.352076	4.84063	1.29e-06	2.89e-05
AT2G30600	706.403	1.70212	0.322618	5.27597	1.32e-07	3.54e-06
AT5G18620	494.33	1.70187	0.345856	4.92076	8.62e-07	1.98e-05
AT1G63120	1644.73	1.69936	0.217557	7.81108	5.67e-15	3.96e-13
AT4G18780	9237.72	1.69359	0.138976	12.1861	3.68e-34	1.18e-31
AT1G28400	879.263	1.69264	0.275313	6.14807	7.84e-10	3.03e-08
AT5G47820	2795.89	1.69197	0.187335	9.03178	1.69e-19	1.81e-17
AT1G80610	790.55	1.68953	0.27195	6.21266	5.21e-10	2.07e-08
AT1G05340	727.143	1.68677	0.287617	5.86463	4.5e-09	1.56e-07
AT1G64570	313.447	1.68631	0.428379	3.93649	8.27e-05	0.00123115
AT5G19090	270.609	1.68618	0.460178	3.6642	0.000248113	0.00318596
AT3G62020	4991.63	1.68421	0.206759	8.14579	3.77e-16	2.97e-14
AT1G76780	3804.95	1.68344	0.234964	7.1647	7.8e-13	4.47e-11
AT1G58200	1948.48	1.68229	0.218422	7.70201	1.34e-14	8.97e-13
AT3G18660	2769.4	1.68199	0.201299	8.35568	6.51e-17	5.5e-15
AT3G44770	228.145	1.68171	0.484962	3.46772	0.000524892	0.00602417
AT5G22640	2909.19	1.68101	0.196261	8.56517	1.08e-17	9.92e-16
AT1G04430	448.69	1.68015	0.343955	4.88479	1.04e-06	2.35e-05
AT1G49520	493.144	1.67812	0.377913	4.44048	8.98e-06	0.000171569
AT5G67210	1057.39	1.6773	0.282096	5.94584	2.75e-09	9.92e-08
AT1G51630	353.304	1.67715	0.394608	4.25016	2.14e-05	0.000372067
AT4G33920	1137.05	1.67707	0.251714	6.66261	2.69e-11	1.28e-09
AT5G01730	252.038	1.67588	0.488953	3.42749	0.00060918	0.00681882
AT5G13250	685.148	1.67421	0.367632	4.55404	5.26e-06	0.000105247
AT5G19390	2098.06	1.67322	0.223265	7.49431	6.66e-14	4.18e-12
AT2G32900	412.893	1.67297	0.452918	3.69375	0.000220971	0.00288976
AT1G43790	263.769	1.67211	0.466803	3.58204	0.000340916	0.00416676
AT4G01090	321.609	1.66925	0.404529	4.12639	3.68e-05	0.000603447
AT3G03690	799.272	1.66797	0.301003	5.54138	3e-08	9.14e-07
AT3G23030	1677.6	1.66174	0.206095	8.06299	7.45e-16	5.61e-14
AT3G27350	721.297	1.66157	0.307641	5.401	6.63e-08	1.92e-06
AT5G46910	1303.72	1.66121	0.232042	7.15909	8.12e-13	4.64e-11
AT5G54730	1177.03	1.66008	0.25388	6.53886	6.2e-11	2.78e-09
AT1G10320	1922.98	1.65708	0.229197	7.22994	4.83e-13	2.82e-11
AT2G32500	263.062	1.65612	0.455697	3.63426	0.000278779	0.00351127
AT1G18950	747.519	1.65402	0.291732	5.66967	1.43e-08	4.57e-07
AT1G68560	210.8	1.65393	0.490863	3.36943	0.000753231	0.00809072
AT1G27850	793.314	1.65278	0.286122	5.77648	7.63e-09	2.57e-07
AT5G42050	6504.59	1.64975	0.173316	9.51874	1.75e-21	2.21e-19
AT1G35460	220.697	1.64657	0.472812	3.4825	0.000496764	0.005761
AT1G28420	2955.53	1.64656	0.23257	7.07984	1.44e-12	7.95e-11
AT3G53350	670.811	1.64529	0.294875	5.57964	2.41e-08	7.47e-07
AT3G27000	320.719	1.64461	0.398104	4.13112	3.61e-05	0.000592588
AT5G53590	614.121	1.64186	0.299583	5.48049	4.24e-08	1.27e-06
AT1G50360	303.405	1.63758	0.451713	3.62525	0.000288677	0.00361604
AT4G30250	300.474	1.63665	0.418757	3.90836	9.29e-05	0.00135991
AT3G07960	309.674	1.63632	0.47123	3.47243	0.000515761	0.00594393
AT1G13170	279.99	1.63545	0.446204	3.66526	0.000247092	0.0031758
AT4G39780	227.489	1.63369	0.475628	3.4348	0.000592997	0.0066755
AT3G14310	452.253	1.63353	0.350975	4.65425	3.25e-06	6.77e-05
AT1G61100	481.217	1.63295	0.388066	4.20792	2.5773e-05	0.00043895
AT1G03850	368.609	1.63007	0.405963	4.01533	5.94e-05	0.000922431
AT5G13820	1017.35	1.62643	0.282727	5.75265	8.79e-09	2.93e-07
AT5G28415	296.922	1.62563	0.430471	3.77639	0.000159121	0.00217554
AT1G49890	295.317	1.62543	0.456939	3.55721	0.00037482	0.0045153
AT1G56340	1007.95	1.6251	0.274231	5.92601	3.1e-09	1.1e-07
AT1G49710	397.598	1.61966	0.383462	4.2238	2.4e-05	0.000412178
AT2G45220	1679.51	1.61405	0.206281	7.82453	5.1e-15	3.58e-13
AT5G66210	1863.31	1.61363	0.246439	6.5478	5.84e-11	2.63e-09
AT5G07920	2887.36	1.61062	0.188284	8.5542	1.19e-17	1.08e-15
AT2G26730	694.454	1.61059	0.287749	5.59721	2.18e-08	6.78e-07
AT3G49120	529.578	1.60946	0.324757	4.95589	7.2e-07	1.67e-05
AT3G28860	448.012	1.60751	0.344636	4.66437	3.1e-06	6.45e-05
AT5G35750	368.354	1.60662	0.427638	3.75697	0.000171985	0.00232758
AT2G37550	462.739	1.60439	0.368099	4.35859	1.31e-05	0.000241542
AT3G43610	254.328	1.60385	0.46603	3.44152	0.000578453	0.00654105
AT2G30470	1137.1	1.60309	0.326832	4.90494	9.35e-07	2.13e-05
AT3G51600	871.032	1.60308	0.266682	6.01122	1.84e-09	6.79e-08
AT5G67310	446.128	1.60175	0.384405	4.16682	3.09e-05	0.000515582
AT4G39230	289.52	1.60126	0.439854	3.64043	0.000272181	0.00344542
AT4G20830	463.582	1.60078	0.371787	4.30564	1.665e-05	0.00030021
AT4G19040	2076.77	1.60009	0.186653	8.57256	1.01e-17	9.33e-16
AT1G76620	480.627	1.59991	0.347388	4.60554	4.11e-06	8.4e-05
AT4G24160	424.905	1.59918	0.383681	4.16799	3.07e-05	0.000513576
AT4G30240	1303.66	1.59906	0.240641	6.64502	3.03e-11	1.44e-09
AT3G58600	6978.71	1.59796	0.158918	10.0552	8.71e-24	1.38e-21
AT1G28100	288.587	1.59645	0.421904	3.78392	0.000154376	0.00212116
AT3G49160	249.248	1.59448	0.469048	3.3994	0.000675334	0.0074147
AT2G32710	270.752	1.58676	0.444811	3.56727	0.000360716	0.00437398
AT1G35220	716.818	1.58252	0.305329	5.18301	2.18e-07	5.64e-06
AT4G12610	802.799	1.58058	0.271061	5.83109	5.51e-09	1.89e-07
AT3G07780	2119.93	1.57899	0.222679	7.09089	1.33e-12	7.37e-11
AT4G17900	603.662	1.578	0.327776	4.81426	1.48e-06	3.26e-05
AT3G24480	478.007	1.57658	0.334302	4.71602	2.41e-06	5.1e-05
AT2G28760	12205.6	1.57439	0.145203	10.8427	2.16e-27	4.46e-25
AT1G33470	1037.27	1.57319	0.269849	5.8299	5.55e-09	1.9e-07
AT3G25130	455.567	1.57146	0.419692	3.7443	0.000180894	0.00243709
AT5G01930	316.881	1.56994	0.40468	3.87946	0.00010469	0.00150735
AT2G22795	3386.4	1.56971	0.275957	5.68825	1.28e-08	4.14e-07
AT3G02880	285.466	1.56916	0.421204	3.72541	0.000195	0.00258701
AT3G17660	246.029	1.5686	0.4497	3.4881	0.000486463	0.0056534
AT5G16830	412.807	1.56785	0.394865	3.97059	7.1694e-05	0.00109195
AT1G63420	585.296	1.56732	0.304496	5.14726	2.64e-07	6.74e-06
AT5G03720	313.347	1.56403	0.416704	3.75334	0.000174495	0.00235546
AT4G27100	252.516	1.56283	0.455757	3.42908	0.000605627	0.00679004
AT1G26850	1371.75	1.56036	0.229458	6.80019	1.04e-11	5.18e-10
AT5G60490	3856.21	1.55932	0.157721	9.88653	4.76e-23	7.08e-21
AT1G49750	373.94	1.55857	0.394922	3.94654	7.93e-05	0.00118801
AT3G49780	893.28	1.55593	0.261701	5.94546	2.76e-09	9.93e-08
AT5G20360	1503.06	1.55231	0.317134	4.8948	9.84e-07	2.24e-05
AT5G42570	708.535	1.54965	0.307736	5.03566	4.76e-07	1.16e-05
AT2G18470	243.721	1.54845	0.453576	3.41388	0.000640444	0.00709413
AT2G28080	820.628	1.54048	0.281307	5.47615	4.35e-08	1.3e-06
AT5G04290	1077.98	1.53983	0.236936	6.49892	8.09e-11	3.57e-09
AT5G23430	711.654	1.53919	0.288824	5.32918	9.87e-08	2.71e-06
AT3G56860	2995.06	1.53885	0.23273	6.61218	3.79e-11	1.75e-09
AT2G20010	295.029	1.53766	0.42283	3.63658	0.000276278	0.00348612
AT3G14980	546.302	1.53706	0.332307	4.62543	3.74e-06	7.69e-05
AT4G37120	462.307	1.5369	0.349797	4.3937	1.11e-05	0.000208398
AT1G72790	338.365	1.53589	0.405575	3.78695	0.00015251	0.00209761
AT1G79940	2614.75	1.53098	0.232299	6.59057	4.38e-11	2e-09
AT2G40820	556.327	1.53084	0.385757	3.9684	7.24e-05	0.001099
AT3G14050	333.834	1.53069	0.395547	3.86981	0.00010892	0.00156158
AT1G32540	413.519	1.5299	0.364596	4.19617	2.71e-05	0.000459806
AT2G14680	434.17	1.52861	0.396146	3.8587	0.000113992	0.00162604
AT1G02640	2383.52	1.52805	0.184642	8.27576	1.28e-16	1.05e-14
AT4G29440	484.878	1.52617	0.348722	4.37647	1.21e-05	0.000224049
AT2G35350	487.389	1.52551	0.337575	4.51904	6.21e-06	0.000122556
AT5G65530	713.057	1.52531	0.343601	4.43918	9.03e-06	0.000172491
AT5G22050	761.845	1.52384	0.274033	5.56079	2.69e-08	8.27e-07
AT1G70060	676.39	1.52271	0.289596	5.25806	1.46e-07	3.89e-06
AT1G33360	328.871	1.52264	0.400256	3.80418	0.000142275	0.00197451
AT3G02890	307.962	1.5224	0.440092	3.45929	0.000541608	0.00618766
AT5G62460	395.983	1.52219	0.360795	4.219	2.45e-05	0.000420268
AT1G64625	355.168	1.52172	0.403476	3.77153	0.000162249	0.00221284
AT1G15200	2265.42	1.51786	0.218944	6.93266	4.13e-12	2.16e-10
AT5G03380	3924.13	1.51763	0.185149	8.19678	2.47e-16	2e-14
AT4G19160	3516	1.51458	0.162986	9.29268	1.5e-20	1.75e-18
AT4G30160	1107.78	1.51108	0.242896	6.22108	4.94e-10	1.96e-08
AT3G26370	256.589	1.51032	0.440725	3.42689	0.000610528	0.00682839
AT5G08630	1384.65	1.50996	0.219945	6.86517	6.64e-12	3.38e-10
AT4G12650	960.284	1.50882	0.26096	5.78179	7.39e-09	2.5e-07
AT3G62720	328.21	1.50852	0.449862	3.35329	0.000798566	0.0084659
AT1G32530	521.469	1.50671	0.425093	3.54442	0.000393483	0.00471344
AT1G20670	836.009	1.50588	0.27382	5.49951	3.81e-08	1.15e-06
AT3G56790	760.569	1.50348	0.280051	5.36859	7.94e-08	2.25e-06
AT3G19240	2721.89	1.50139	0.185448	8.09602	5.68e-16	4.39e-14
AT2G15900	416.819	1.50114	0.365488	4.10721	4e-05	0.000650786
AT3G22790	660.687	1.5006	0.292655	5.12756	2.94e-07	7.45e-06
AT5G23150	630.795	1.50043	0.396046	3.78853	0.000151542	0.00208636
AT5G17600	361.253	1.49713	0.423348	3.53642	0.000405596	0.00482926
AT1G70430	348.142	1.49628	0.399219	3.74802	0.000178236	0.00240245
AT5G62880	679.332	1.49584	0.295422	5.0634	4.12e-07	1.02e-05
AT4G37590	832.099	1.4954	0.269	5.55912	2.71e-08	8.34e-07
AT5G28540	1186.42	1.49222	0.244774	6.09633	1.09e-09	4.11e-08
AT3G43300	1739.53	1.49208	0.212971	7.00605	2.45e-12	1.32e-10
AT5G51150	762.554	1.48778	0.275651	5.39733	6.76e-08	1.95e-06
AT2G22720	1119.2	1.48728	0.30064	4.94703	7.54e-07	1.75e-05
AT1G76580	297.156	1.48718	0.425173	3.49783	0.000469062	0.0054733
AT1G74330	442.784	1.48665	0.343441	4.32869	1.5e-05	0.000272948
AT1G42470	581.291	1.48068	0.335696	4.41079	1.03e-05	0.00019472
AT3G07160	2013.56	1.47991	0.190118	7.78416	7.02e-15	4.84e-13
AT4G30996	328.731	1.47958	0.438594	3.37347	0.000742272	0.00799324
AT1G70940	501.898	1.47916	0.420705	3.5159	0.000438266	0.0051561
AT5G45750	290.596	1.4712	0.441728	3.33057	0.000866692	0.0090528
AT5G08120	351.131	1.46753	0.387276	3.78936	0.000151035	0.00208145
AT1G29470	1966.98	1.46656	0.21703	6.75744	1.4e-11	6.86e-10
AT3G48320	428.712	1.46528	0.381405	3.84179	0.000122139	0.00172889
AT1G25275	377.649	1.46519	0.383295	3.82262	0.000132043	0.00184827
AT1G70620	6546.69	1.46389	0.16006	9.14587	5.92e-20	6.54e-18
AT2G35190	514.241	1.46327	0.395153	3.70305	0.000213021	0.00279637
AT5G49720	5234.21	1.46241	0.154243	9.48125	2.51e-21	3.14e-19
AT2G35880	485.283	1.46178	0.35796	4.08362	4.43e-05	0.000711346
AT1G66810	735.411	1.45993	0.293396	4.97598	6.49e-07	1.52e-05
AT4G22780	1859.09	1.45965	0.203905	7.15846	8.16e-13	4.64e-11
AT4G18030	780.306	1.4588	0.272449	5.35441	8.58e-08	2.42e-06
AT5G09870	1678.84	1.45844	0.20938	6.96554	3.27e-12	1.73e-10
AT3G15980	1345.77	1.45615	0.240044	6.06619	1.31e-09	4.9e-08
AT3G23090	3616.09	1.4559	0.162297	8.97059	2.95e-19	3.08e-17
AT2G13370	1478.63	1.45441	0.313603	4.63775	3.52e-06	7.2757e-05
AT4G35100	1362.24	1.45337	0.260549	5.57809	2.43e-08	7.52e-07
AT3G10490	821.777	1.45201	0.271647	5.3452	9.03e-08	2.516e-06
AT5G12230	877.937	1.45185	0.287724	5.04598	4.51e-07	1.11e-05
AT1G79620	1891.73	1.4506	0.20991	6.91057	4.83e-12	2.51e-10
AT4G14350	465.936	1.44987	0.342803	4.22946	2.34e-05	0.000403689
AT5G06870	476.14	1.44962	0.340659	4.25535	2.09e-05	0.000364692
AT1G76550	975.271	1.44724	0.254171	5.69394	1.24e-08	4.02e-07
AT1G76350	306.992	1.447	0.416669	3.47279	0.00051508	0.00594256
AT1G12420	578.681	1.44688	0.315649	4.58383	4.57e-06	9.2441e-05
AT5G49650	1039.61	1.44607	0.246175	5.87417	4.25e-09	1.48e-07
AT5G07740	1949.91	1.44586	0.213745	6.7644	1.34e-11	6.56e-10
AT2G24550	4749.78	1.4455	0.179115	8.07024	7.02e-16	5.32e-14
AT5G38880	716.906	1.44333	0.297563	4.85052	1.23e-06	2.76e-05
AT1G55730	393.639	1.44276	0.3914	3.68614	0.000227681	0.00296211
AT4G11280	3001.19	1.44063	0.171661	8.39229	4.77e-17	4.08e-15
AT3G20500	973.548	1.44057	0.28131	5.12094	3.04e-07	7.7e-06
AT1G13220	1868.13	1.43814	0.241602	5.95252	2.64e-09	9.56e-08
AT1G73080	488.691	1.43728	0.418228	3.43659	0.000589082	0.00664036
AT2G45180	1298.85	1.43598	0.252356	5.6903	1.27e-08	4.1e-07
AT4G12460	680.474	1.43527	0.291544	4.923	8.52e-07	1.96e-05
AT2G16940	4272.07	1.43351	0.209159	6.85369	7.2e-12	3.65e-10
AT5G06930	1813.36	1.43346	0.211851	6.76637	1.32e-11	6.49e-10
AT5G13190	1611.16	1.43339	0.207745	6.89973	5.21e-12	2.7e-10
AT3G20780	391.205	1.43266	0.401692	3.56656	0.000361693	0.00437893
AT1G48410	1198.69	1.43253	0.243579	5.88116	4.07e-09	1.42e-07
AT4G39090	2875.8	1.43145	0.214061	6.68713	2.28e-11	1.09e-09
AT3G10020	1516.93	1.43052	0.269981	5.29861	1.17e-07	3.155e-06
AT3G54880	685.758	1.42966	0.28628	4.99394	5.92e-07	1.4e-05
AT4G30020	486.309	1.42964	0.35046	4.07933	4.52e-05	0.000722351
AT5G56870	1300.52	1.42962	0.228006	6.27012	3.61e-10	1.45e-08
AT1G17940	311.225	1.42663	0.40787	3.49776	0.000469185	0.0054733
AT5G22450	798.655	1.42662	0.344292	4.14364	3.42e-05	0.000564133
AT2G36490	1168.94	1.4255	0.234518	6.07841	1.21e-09	4.57e-08
AT1G05320	480.988	1.42541	0.412527	3.45531	0.000549653	0.00626405
AT4G31770	368.883	1.42524	0.386294	3.68952	0.000224681	0.00292996
AT2G38470	575.571	1.42329	0.325636	4.37079	1.24e-05	0.000229344
AT1G61667	568.565	1.42247	0.377751	3.76561	0.00016614	0.0022559
AT5G56890	1154.11	1.4224	0.293739	4.84241	1.28e-06	2.87e-05
AT3G45880	523.591	1.42123	0.344654	4.12364	3.73e-05	0.000609995
AT2G02480	302.696	1.41987	0.409118	3.47056	0.000519368	0.00598157
AT1G26810	559.371	1.41767	0.338144	4.19251	2.7588e-05	0.000466131
AT2G35470	310.311	1.41503	0.406154	3.48397	0.000494033	0.00573173
AT3G55420	438.604	1.41336	0.348309	4.05778	4.95e-05	0.00078524
AT1G09195	292.963	1.41327	0.413699	3.41617	0.000635095	0.00704748
AT5G47730	499.342	1.41294	0.359184	3.93375	8.36e-05	0.00124363
AT2G36420	355.922	1.41249	0.379244	3.72449	0.000195711	0.002595
AT4G33150	5156.59	1.40851	0.156402	9.00569	2.14e-19	2.28e-17
AT3G14870	1759.3	1.40594	0.201726	6.96954	3.18e-12	1.68e-10
AT4G19490	769.929	1.4057	0.329425	4.26714	1.98e-05	0.000349702
AT4G13495	5189.41	1.40554	0.146878	9.56942	1.08e-21	1.38e-19
AT1G54660	939.014	1.40202	0.29836	4.69908	2.61e-06	5.5e-05
AT5G02970	389.424	1.40178	0.38805	3.61237	0.000303411	0.0037797
AT1G13900	309.751	1.39903	0.419455	3.33536	0.00085188	0.0089183
AT2G30880	447.09	1.39554	0.347927	4.01103	6.0455e-05	0.000936241
AT1G80840	2387.42	1.39385	0.1976	7.05392	1.74e-12	9.49e-11
AT5G26990	338.008	1.39164	0.38843	3.58273	0.000340029	0.00415776
AT5G61330	685.599	1.39109	0.313619	4.43561	9.18e-06	0.000175136
AT5G18310	1496.28	1.39094	0.216018	6.43898	1.2e-10	5.14e-09
AT3G09360	510.996	1.38904	0.350715	3.9606	7.48e-05	0.0011281
AT5G50430	397.031	1.38798	0.38463	3.60861	0.000307836	0.00383016
AT1G13350	2183.55	1.38736	0.200844	6.90766	4.93e-12	2.56e-10
AT5G12400	992.239	1.3843	0.268435	5.15694	2.51e-07	6.45e-06
AT3G62360	328.401	1.38392	0.399076	3.46782	0.000524692	0.00602417
AT2G28870	316.867	1.38308	0.413999	3.34078	0.000835428	0.00877263
AT2G01070	441.169	1.37901	0.345724	3.98877	6.64e-05	0.00101996
AT5G27860	2044.88	1.37868	0.197343	6.98622	2.82e-12	1.51e-10
AT3G55990	3993.58	1.378	0.15669	8.79444	1.44e-18	1.43e-16
AT2G42190	1673.75	1.37787	0.234047	5.88717	3.93e-09	1.38e-07
AT5G42880	342.125	1.37752	0.396361	3.47541	0.000510069	0.00589553
AT3G12740	505.29	1.37538	0.337105	4.07999	4.5e-05	0.00072108
AT1G61850	868.224	1.37304	0.261366	5.25333	1.49e-07	3.98e-06
AT4G17150	836.982	1.37276	0.311408	4.40822	1.04e-05	0.000196906
AT5G52200	476.534	1.37204	0.341764	4.01457	5.96e-05	0.000924377
AT1G15780	713.652	1.3719	0.323375	4.24245	2.21e-05	0.00038316
AT1G21160	2862.34	1.37085	0.189154	7.24727	4.25e-13	2.49e-11
AT1G17500	373.54	1.37068	0.41224	3.32495	0.000884346	0.00921632
AT1G18210	3915.02	1.36977	0.158429	8.6459	5.34e-18	4.99e-16
AT3G10550	424.494	1.36929	0.394869	3.46772	0.000524902	0.00602417
AT4G36550	551.065	1.36857	0.339707	4.02867	5.61e-05	0.000877038
AT2G31370	1114.16	1.36725	0.298772	4.57623	4.73e-06	9.56e-05
AT1G22930	2738.76	1.36468	0.24347	5.60513	2.08e-08	6.5e-07
AT3G58790	623.998	1.36359	0.307039	4.44111	8.95e-06	0.000171189
AT5G06390	511.311	1.35945	0.379264	3.58446	0.000337782	0.0041376
AT1G53590	1014.01	1.35696	0.270363	5.01904	5.19e-07	1.25e-05
AT4G27720	520.023	1.35639	0.328562	4.12828	3.65e-05	0.000599237
AT5G37310	789.038	1.35598	0.318901	4.25203	2.1184e-05	0.000369205
AT2G28950	559.745	1.35588	0.320795	4.22663	2.37e-05	0.00040778
AT3G49390	333.625	1.35407	0.405882	3.33612	0.00084957	0.00890086
AT2G06045	418.828	1.35308	0.381813	3.54382	0.000394378	0.00471804
AT5G01030	498.821	1.35269	0.377671	3.58165	0.000341426	0.00417116
AT3G25840	17118.5	1.35227	0.194626	6.94806	3.7e-12	1.94e-10
AT1G06230	2677.37	1.35151	0.199587	6.77154	1.27e-11	6.28e-10
AT1G53110	1032.5	1.35071	0.263839	5.11944	3.06e-07	7.75e-06
AT3G12810	374.907	1.34809	0.378468	3.56196	0.000368101	0.00444016
AT5G56210	485.715	1.34633	0.369603	3.64264	0.000269861	0.00342076
AT1G34260	1513.14	1.34319	0.273664	4.90818	9.19e-07	2.1e-05
AT4G13540	329.803	1.34285	0.399408	3.3621	0.000773523	0.00827015
AT2G06530	1185.61	1.34222	0.234358	5.72724	1.02e-08	3.36e-07
AT2G29210	1753.96	1.34097	0.264719	5.06565	4.07e-07	1.01e-05
AT3G08550	392.325	1.3377	0.370812	3.60748	0.000309183	0.00384474
AT4G08685	487.717	1.33728	0.331727	4.03128	5.55e-05	0.000868833
AT4G32880	896.83	1.33713	0.340649	3.92526	8.6636e-05	0.00127906
AT1G54460	1089.21	1.3361	0.247837	5.39106	7e-08	2.01e-06
AT5G42710	4049.95	1.33512	0.1971	6.77384	1.25e-11	6.21e-10
AT5G45340	3192.16	1.33511	0.176224	7.57618	3.56e-14	2.31e-12
AT3G55880	527.981	1.33338	0.367437	3.62888	0.000284658	0.00357393
AT3G29130	1586.34	1.33331	0.208652	6.3901	1.66e-10	7e-09
AT5G25100	1083.35	1.33162	0.254139	5.23975	1.61e-07	4.24e-06
AT1G72440	1276.55	1.3298	0.221641	5.9998	2e-09	7.27e-08
AT5G49460	1990.58	1.32963	0.243817	5.45338	4.94e-08	1.46e-06
AT1G03060	1174.41	1.32943	0.300225	4.42809	9.507e-06	0.000180725
AT5G63370	1795.25	1.32915	0.231743	5.73543	9.73e-09	3.21e-07
AT1G59820	546	1.32858	0.340706	3.8995	9.64e-05	0.0014025
AT2G01100	1719.39	1.32752	0.205512	6.45958	1.05e-10	4.55e-09
AT5G28050	996.449	1.32649	0.248752	5.33259	9.68e-08	2.66e-06
AT1G73590	518.083	1.32447	0.397573	3.33138	0.000864162	0.0090298
AT1G56330	380.308	1.32381	0.379208	3.49097	0.000481262	0.00560237
AT3G05090	767.479	1.32314	0.327319	4.04237	5.29e-05	0.000832513
AT1G08040	610.207	1.32147	0.327909	4.03	5.58e-05	0.000873063
AT3G06500	2840.47	1.32046	0.185791	7.10721	1.18e-12	6.6e-11
AT5G24350	1122.06	1.31992	0.259429	5.08778	3.62e-07	9.03e-06
AT1G53580	816.748	1.31978	0.288124	4.58061	4.64e-06	9.37e-05
AT5G09850	954.867	1.31805	0.247619	5.32289	1.02e-07	2.797e-06
AT1G68060	996.949	1.31795	0.262481	5.02112	5.14e-07	1.24e-05
AT2G22080	1418.56	1.31714	0.227827	5.78131	7.41e-09	2.5e-07
AT3G50220	1433.9	1.316	0.235613	5.58542	2.33e-08	7.24e-07
AT2G41700	1302.76	1.31575	0.275911	4.76876	1.85e-06	4.0024e-05
AT3G11130	1773.21	1.31508	0.203116	6.47455	9.51e-11	4.17e-09
AT2G22300	424.493	1.31231	0.353359	3.71381	0.000204161	0.00269229
AT5G42020	1277.32	1.30938	0.22439	5.83529	5.37e-09	1.85e-07
AT3G63500	2296.69	1.30787	0.278794	4.69118	2.72e-06	5.71e-05
AT5G65470	654.356	1.30725	0.302536	4.32097	1.55e-05	0.000281201
AT1G60640	658.058	1.30488	0.306434	4.25827	2.06e-05	0.000361332
AT4G16130	2118.71	1.30282	0.201742	6.45787	1.06e-10	4.59e-09
AT3G25495	1906.65	1.30243	0.199723	6.52116	6.98e-11	3.12e-09
AT3G14840	2382.14	1.30212	0.181752	7.16426	7.82e-13	4.48e-11
AT5G24630	1067.49	1.30173	0.292945	4.44361	8.85e-06	0.000169447
AT1G19270	842.798	1.30166	0.264686	4.91774	8.75e-07	2.01e-05
AT1G18470	500.516	1.30145	0.33993	3.8286	0.000128876	0.00180943
AT1G32150	536.679	1.30116	0.325739	3.9945	6.48e-05	0.000998953
AT1G12580	851.895	1.30069	0.276883	4.69764	2.63e-06	5.54e-05
AT3G02070	768.136	1.30015	0.301275	4.3155	1.5924e-05	0.00028806
AT1G15280	1825.1	1.29978	0.210099	6.1865	6.15e-10	2.41e-08
AT2G44430	2811.49	1.29909	0.190775	6.80954	9.79e-12	4.87e-10
AT2G46180	362.641	1.29906	0.378181	3.43502	0.000592512	0.00667276
AT3G48990	533.764	1.29737	0.332432	3.90267	9.5136e-05	0.00138639
AT3G28030	624.817	1.29647	0.375583	3.45188	0.000556695	0.00633126
AT4G36890	7324.39	1.29597	0.163932	7.90555	2.67e-15	1.92e-13
AT1G25550	449.5	1.29546	0.354849	3.65074	0.000261485	0.00332525
AT1G64650	612.479	1.29492	0.326845	3.96187	7.44e-05	0.00112275
AT2G43330	434.651	1.29401	0.37344	3.46511	0.000530024	0.00607037
AT3G05670	2888.2	1.29228	0.289923	4.45733	8.3e-06	0.000159395
AT1G75450	398.364	1.28863	0.370399	3.47904	0.000503206	0.00582594
AT5G47690	2005.25	1.28773	0.246208	5.23027	1.69e-07	4.44e-06
AT5G64300	1452.98	1.28695	0.240865	5.34302	9.14e-08	2.541e-06
AT5G43900	1692.68	1.2868	0.212013	6.06943	1.28e-09	4.81e-08
AT2G27080	1532.38	1.28678	0.206719	6.22478	4.82e-10	1.92e-08
AT5G64910	1308.67	1.28669	0.27557	4.66918	3.024e-06	6.31e-05
AT5G10010	587.344	1.28527	0.324227	3.96412	7.37e-05	0.00111344
AT1G54170	525.527	1.28248	0.318412	4.02775	5.63e-05	0.000879501
AT1G71270	404.101	1.28022	0.359299	3.5631	0.000366498	0.00442856
AT1G07119	591.107	1.27977	0.341883	3.74328	0.000181631	0.002445
AT3G45740	1521.92	1.27778	0.216869	5.89194	3.82e-09	1.34e-07
AT5G34850	1174.19	1.27738	0.230305	5.54648	2.91e-08	8.91e-07
AT4G19600	451.719	1.27693	0.375195	3.40337	0.000665594	0.00733161
AT5G61790	853.438	1.2765	0.282272	4.52225	6.12e-06	0.000120795
AT5G47780	494.222	1.27637	0.344164	3.70861	0.000208399	0.0027422
AT2G32240	2841.95	1.27536	0.175296	7.27544	3.45e-13	2.05e-11
AT2G31280	849.465	1.27533	0.301624	4.22822	2.36e-05	0.000405564
AT1G66260	3055.41	1.27417	0.194811	6.54053	6.13e-11	2.76e-09
AT1G60810	1006.6	1.27389	0.284886	4.47157	7.76e-06	0.000150183
AT2G19390	396.395	1.27385	0.360936	3.52928	0.000416688	0.00494793
AT4G36640	721.185	1.27255	0.280954	4.52941	5.91e-06	0.000117192
AT4G36920	504.18	1.27238	0.341513	3.72572	0.000194758	0.00258608
AT1G61250	819.959	1.27068	0.292974	4.33716	1.44e-05	0.000263683
AT1G29890	1578.81	1.26899	0.224592	5.65018	1.6e-08	5.08e-07
AT1G56660	138559	1.26712	0.115506	10.9702	5.32e-28	1.17e-25
AT1G22530	1238.26	1.26634	0.285673	4.43284	9.3e-06	0.000177036
AT5G24710	773.999	1.26575	0.309708	4.08692	4.37e-05	0.000702148
AT3G19510	874.316	1.26406	0.298848	4.22976	2.34e-05	0.000403405
AT4G02760	490.598	1.26225	0.337488	3.74015	0.000183911	0.00247051
AT2G27260	587.321	1.26201	0.350574	3.59986	0.000318392	0.00394552
AT2G28470	432.346	1.26154	0.377111	3.34527	0.000822028	0.00866151
AT1G13450	538.792	1.26133	0.319424	3.94875	7.86e-05	0.00117949
AT5G66310	2720.69	1.26062	0.195757	6.43973	1.2e-10	5.12e-09
AT1G22710	1695.96	1.26032	0.199975	6.30238	2.93e-10	1.19e-08
AT5G26000	4061.84	1.26016	0.162727	7.74399	9.63e-15	6.55e-13
AT5G45290	621.211	1.25792	0.324461	3.87696	0.000105768	0.00152207
AT5G08500	1038.74	1.25686	0.241498	5.20443	1.95e-07	5.07e-06
AT4G38240	1459.7	1.25637	0.220892	5.68774	1.29e-08	4.15e-07
AT1G28440	471.64	1.25618	0.355467	3.53389	0.00040949	0.00487353
AT4G26630	8336.89	1.25368	0.143202	8.75461	2.05e-18	1.97e-16
AT5G24590	1209.08	1.25315	0.233777	5.36044	8.3e-08	2.34e-06
AT4G39980	1169.1	1.25258	0.249015	5.03014	4.9e-07	1.19e-05
AT1G34460	2857.72	1.25164	0.171091	7.31567	2.56e-13	1.53e-11
AT2G43120	413.819	1.25064	0.356417	3.50892	0.000449936	0.00527768
AT5G39785	2685.57	1.25028	0.217664	5.74408	9.24e-09	3.08e-07
AT5G39420	531.91	1.24813	0.331189	3.76864	0.000164139	0.00223414
AT2G46800	1334.09	1.24717	0.233506	5.34106	9.24e-08	2.56e-06
AT2G34710	639.957	1.24661	0.304792	4.09004	4.31e-05	0.000693966
AT4G18070	1091.69	1.24606	0.267867	4.65178	3.29e-06	6.84e-05
AT1G08340	7296.26	1.2458	0.151502	8.22296	1.99e-16	1.61e-14
AT1G58180	1582.57	1.24542	0.21714	5.73557	9.72e-09	3.21e-07
AT5G57685	591.673	1.24481	0.319707	3.89358	9.88e-05	0.00143114
AT1G53720	498.372	1.24376	0.33872	3.67193	0.000240724	0.00310549
AT1G32100	3134.87	1.23957	0.172538	7.18432	6.75e-13	3.89e-11
AT5G42210	1108.34	1.23775	0.239138	5.17589	2.27e-07	5.85e-06
AT5G65630	2420.15	1.23626	0.264392	4.67587	2.93e-06	6.12e-05
AT1G65280	715.312	1.23547	0.293598	4.20803	2.58e-05	0.00043895
AT5G49945	492.081	1.23508	0.369136	3.34588	0.000820229	0.00864915
AT1G29900	1326.48	1.23358	0.229909	5.3655	8.07e-08	2.28e-06
AT3G12980	874.488	1.23112	0.292392	4.21052	2.55e-05	0.000434734
AT4G24190	1340.82	1.23034	0.228227	5.39085	7.01e-08	2.01e-06
AT4G21150	513.723	1.23024	0.34832	3.53191	0.000412572	0.00490598
AT5G24310	433.01	1.22914	0.362873	3.38724	0.000705997	0.00765171
AT5G09880	3075.32	1.22747	0.209344	5.86341	4.53e-09	1.57e-07
AT5G61150	910.638	1.2272	0.268028	4.57862	4.68e-06	9.46e-05
AT5G54690	4175.42	1.22515	0.153395	7.98687	1.38e-15	1.01e-13
AT1G62480	5822.67	1.22465	0.16206	7.55675	4.13e-14	2.66e-12
AT3G44220	448.485	1.22441	0.354004	3.45873	0.000542729	0.00619536
AT3G29200	1741.37	1.2243	0.204125	5.9978	2e-09	7.34e-08
AT4G31570	2635.35	1.22159	0.230144	5.30796	1.11e-07	3.012e-06
AT2G06050	1538.3	1.22129	0.217725	5.60932	2.03e-08	6.35e-07
AT2G35630	4466.39	1.21684	0.177386	6.85987	6.89e-12	3.5e-10
AT1G05330	622.069	1.21351	0.324187	3.74325	0.000181658	0.002445
AT1G14685	867.119	1.2134	0.261412	4.64173	3.455e-06	7.15e-05
AT1G48090	2150.93	1.21276	0.192664	6.29471	3.08e-10	1.25e-08
AT1G54790	559.539	1.20862	0.320949	3.76578	0.000166029	0.0022559
AT5G20350	653.767	1.20616	0.293184	4.11401	3.89e-05	0.000633768
AT2G04780	1016.05	1.20596	0.278222	4.3345	1.46e-05	0.000266448
AT5G47120	962.429	1.20533	0.249154	4.83768	1.31e-06	2.93e-05
AT5G13800	712.604	1.20503	0.28171	4.27755	1.89e-05	0.00033546
AT5G24500	1310.65	1.20477	0.284649	4.23246	2.31e-05	0.000399328
AT1G02010	624.844	1.20379	0.342707	3.5126	0.000443746	0.00521392
AT5G03180	527.526	1.20312	0.320005	3.75969	0.000170121	0.00230543
AT5G01100	1146.14	1.2022	0.240152	5.00601	5.56e-07	1.33e-05
AT5G03330	657.022	1.19979	0.338996	3.53924	0.000401284	0.00478822
AT1G75800	774.407	1.19887	0.283712	4.22566	2.38e-05	0.000409034
AT5G06370	563.242	1.19385	0.336542	3.5474	0.000389053	0.00466847
AT3G11170	521.038	1.19347	0.31922	3.73872	0.000184959	0.0024765
AT5G25280	2239.75	1.19201	0.211377	5.63926	1.71e-08	5.39e-07
AT5G44280	702.223	1.19103	0.312086	3.81634	0.000135445	0.00189015
AT2G43490	607.319	1.19018	0.30475	3.90541	9.41e-05	0.00137346
AT5G13260	768.419	1.18901	0.279571	4.25298	2.11e-05	0.000367878
AT1G44910	1733.26	1.18527	0.236248	5.01705	5.25e-07	1.262e-05
AT5G18520	514.029	1.18207	0.351939	3.35875	0.000782972	0.0083518
AT3G52060	967.709	1.17888	0.283335	4.16074	3.17e-05	0.000527605
AT5G48180	698.646	1.17885	0.287158	4.10522	4.04e-05	0.000655565
AT2G02860	507.324	1.17608	0.334972	3.51097	0.000446472	0.00524373
AT5G08560	933.818	1.17573	0.260969	4.50526	6.63e-06	0.000130038
AT5G53930	750.155	1.17519	0.302721	3.88207	0.000103571	0.00149513
AT5G05010	873.789	1.17507	0.263024	4.46753	7.91e-06	0.000152836
AT2G22500	4248.22	1.17308	0.199185	5.88938	3.88e-09	1.36e-07
AT5G13980	904.011	1.17097	0.285246	4.10512	4.04e-05	0.000655565
AT2G21380	1195.51	1.16983	0.248893	4.70014	2.6e-06	5.48e-05
AT2G47440	443.638	1.16676	0.344398	3.38783	0.000704482	0.00764128
AT1G75310	1293.41	1.16619	0.275291	4.2362	2.27e-05	0.000393236
AT4G08580	741.766	1.1659	0.3507	3.3245	0.00088577	0.00922768
AT1G01650	997.048	1.16566	0.271728	4.28981	1.79e-05	0.000319726
AT1G28290	802.281	1.16233	0.303448	3.83043	0.00012792	0.00179784
AT5G54500	3726.72	1.16123	0.168402	6.8956	5.36e-12	2.77e-10
AT4G28710	560.21	1.15864	0.3283	3.5292	0.000416814	0.00494793
AT1G69060	575.703	1.15731	0.341392	3.38997	0.000699008	0.00760876
AT5G64130	977.109	1.15594	0.277783	4.16131	3.16e-05	0.000527093
AT1G14670	783.294	1.15565	0.293361	3.93933	8.17e-05	0.00122028
AT5G58040	1506.76	1.15467	0.27862	4.14423	3.41e-05	0.000563018
AT2G43410	590.657	1.15306	0.341947	3.37205	0.000746105	0.00802665
AT1G19430	786.22	1.15248	0.313892	3.67158	0.000241056	0.00310832
AT5G63320	1976.72	1.14878	0.258544	4.44329	8.86e-06	0.000169577
AT3G57230	555.877	1.14818	0.32617	3.5202	0.000431227	0.00509061
AT2G37090	1935.88	1.14688	0.199687	5.74338	9.28e-09	3.09e-07
AT1G61890	14833.5	1.14592	0.134759	8.50351	1.84e-17	1.64e-15
AT2G03200	1381.27	1.14318	0.311448	3.67054	0.000242041	0.00311957
AT2G27500	868.787	1.14276	0.277793	4.11372	3.89e-05	0.000634204
AT3G05160	834.152	1.13927	0.320923	3.54999	0.00038524	0.00463276
AT4G12770	807.655	1.13888	0.28762	3.95969	7.5048e-05	0.00113182
AT1G70320	1951.99	1.13828	0.222544	5.11485	3.14e-07	7.92e-06
AT4G18890	576.81	1.13604	0.342324	3.31862	0.00090463	0.00938176
AT4G24390	3082.72	1.13533	0.202188	5.61525	1.96e-08	6.14e-07
AT1G64330	545.554	1.13414	0.338378	3.35168	0.000803231	0.00850232
AT2G06210	908.279	1.13364	0.311748	3.63638	0.000276497	0.00348729
AT1G79700	1275.31	1.13358	0.231677	4.89292	9.93e-07	2.2598e-05
AT2G22560	695.218	1.13341	0.300412	3.77285	0.000161392	0.00220224
AT2G41100	861.721	1.13299	0.267964	4.22814	2.36e-05	0.000405564
AT5G05140	643.093	1.12857	0.310753	3.63174	0.000281516	0.00354091
AT5G45710	840.602	1.12744	0.275403	4.09379	4.24e-05	0.000684821
AT3G20550	744.285	1.12531	0.297767	3.77916	0.00015736	0.00215386
AT4G27120	1179.3	1.12207	0.255788	4.38672	1.15e-05	0.000214619
AT5G46210	859.64	1.11821	0.259762	4.30475	1.67e-05	0.000301233
AT2G44200	2865.69	1.11323	0.233162	4.77449	1.8e-06	3.9e-05
AT1G10050	536.386	1.11238	0.3186	3.49148	0.00048036	0.00559422
AT3G11420	856.275	1.10886	0.281374	3.94088	8.12e-05	0.0012131
AT2G36830	1487.47	1.10772	0.230459	4.8066	1.54e-06	3.38e-05
AT1G10070	1325.06	1.10764	0.229108	4.83458	1.33e-06	2.97e-05
AT2G45920	3323.38	1.10738	0.210857	5.25182	1.51e-07	4e-06
AT4G11010	723.329	1.10324	0.303289	3.63757	0.000275223	0.0034744
AT1G79830	2955.84	1.10171	0.210397	5.23632	1.64e-07	4.32e-06
AT5G21930	1199.55	1.10121	0.242816	4.53516	5.76e-06	0.000114374
AT4G10930	919.19	1.10066	0.259118	4.24772	2.16e-05	0.000375202
AT5G64220	525.434	1.09967	0.324375	3.39013	0.000698602	0.00760876
AT1G27770	2070.66	1.09785	0.205154	5.35134	8.73e-08	2.45e-06
AT1G77740	796.187	1.09782	0.274577	3.99821	6.38e-05	0.0009851
AT4G36690	3218.74	1.09637	0.189376	5.78941	7.06e-09	2.39e-07
AT5G60020	521.581	1.09572	0.323217	3.39004	0.000698817	0.00760876
AT1G71070	627.445	1.09296	0.320371	3.41154	0.000645979	0.00714686
AT4G24780	1244.09	1.08875	0.266155	4.09068	4.3e-05	0.000692446
AT3G60600	1720.14	1.08678	0.21374	5.08457	3.68e-07	9.17e-06
AT2G28315	3342.33	1.08667	0.177316	6.12843	8.87e-10	3.4e-08
AT5G54680	2280.1	1.08594	0.18448	5.88651	3.94e-09	1.38e-07
AT1G12430	774.071	1.08575	0.269584	4.02751	5.64e-05	0.000879886
AT3G04160	672.897	1.07851	0.326209	3.30619	0.000945723	0.00974581
AT5G65930	959.537	1.07784	0.282995	3.80869	0.000139707	0.00194178
AT4G14760	3742.71	1.07639	0.247694	4.34566	1.39e-05	0.000254517
AT4G36980	6203.79	1.07638	0.186908	5.75889	8.47e-09	2.84e-07
AT1G74930	791.516	1.07402	0.287187	3.73981	0.000184162	0.00247149
AT5G44030	19073.5	1.07243	0.15579	6.88383	5.83e-12	3e-10
AT3G63070	1150.13	1.07168	0.276747	3.87243	0.000107756	0.00154747
AT3G23400	514.754	1.07134	0.322422	3.32278	0.000891247	0.00925685
AT1G68730	770.745	1.06841	0.270778	3.9457	7.96e-05	0.00119154
AT1G80790	1361.36	1.06722	0.313574	3.40341	0.000665495	0.00733161
AT2G20670	987.523	1.06636	0.245257	4.34792	1.37e-05	0.00025224
AT5G26030	1186.33	1.06339	0.23837	4.46111	8.15e-06	0.00015672
AT4G12780	1003.16	1.06093	0.269122	3.94219	8.074e-05	0.00120713
AT1G12780	3640.69	1.06037	0.178472	5.94136	2.83e-09	1.02e-07
AT3G19670	1339.88	1.05875	0.249403	4.24514	2.18e-05	0.000379073
AT1G68440	2228.53	1.05731	0.197801	5.34531	9.03e-08	2.516e-06
AT3G21430	984.66	1.0566	0.315845	3.34532	0.000821866	0.00866151
AT1G13640	3325.31	1.0566	0.166281	6.35428	2.09e-10	8.68e-09
AT5G12130	853.109	1.05624	0.29852	3.53826	0.000402774	0.00480186
AT2G12490	757.873	1.05591	0.311663	3.388	0.000704044	0.00764064
AT3G16920	9992.64	1.05472	0.169987	6.20472	5.48e-10	2.16e-08
AT1G72710	762.83	1.05462	0.273098	3.86169	0.000112606	0.0016071
AT5G55040	4798.34	1.05435	0.221254	4.76534	1.89e-06	4.0676e-05
AT2G43160	1853.61	1.05397	0.210343	5.0107	5.42e-07	1.2976e-05
AT2G39580	1660.97	1.05143	0.220691	4.76426	1.9e-06	4.09e-05
AT1G12360	760.094	1.05069	0.281486	3.73265	0.000189479	0.00252569
AT3G23600	1307.39	1.05011	0.232682	4.51309	6.39e-06	0.000125598
AT1G23490	2230.1	1.04811	0.190604	5.49891	3.82e-08	1.15e-06
AT1G76180	14096.6	1.0468	0.170956	6.12323	9.17e-10	3.5e-08
AT3G47890	1669.65	1.04572	0.256769	4.07262	4.65e-05	0.000742373
AT3G61640	1216.28	1.04488	0.230833	4.52657	5.99e-06	0.000118438
AT1G68200	600.003	1.0425	0.302829	3.44254	0.000576285	0.00651921
AT1G70750	913.022	1.04084	0.281452	3.6981	0.000217218	0.00284472
AT1G30900	789.324	1.03983	0.278912	3.72817	0.000192879	0.00256483
AT1G05850	7041.65	1.03873	0.138311	7.51007	5.91e-14	3.72e-12
AT5G61210	638.178	1.03871	0.306468	3.38929	0.000700746	0.00761869
AT1G15690	5982.32	1.03684	0.18175	5.70478	1.16e-08	3.79e-07
AT2G39280	646.658	1.03579	0.303049	3.41789	0.000631085	0.00701575
AT4G32410	1570.74	1.03454	0.228469	4.52815	5.95e-06	0.000117723
AT2G46020	1540.11	1.03286	0.268408	3.84811	0.000119032	0.00168836
AT1G06470	2291.79	1.02539	0.181074	5.6628	1.49e-08	4.74e-07
AT5G04480	878.295	1.02338	0.260221	3.93274	8.4e-05	0.0012482
AT3G50370	3026.2	1.02253	0.273623	3.73699	0.000186238	0.00249089
AT5G59320	1680.17	1.01646	0.200541	5.06858	4.01e-07	9.92e-06
AT4G11420	1478.11	1.01614	0.242935	4.18277	2.88e-05	0.000483902
AT4G15180	1701.74	1.01442	0.298922	3.39357	0.000689868	0.00754192
AT2G05920	1940.91	1.01198	0.202975	4.98575	6.17e-07	1.46e-05
AT5G17900	890.974	1.01125	0.283055	3.57262	0.000353432	0.00431021
AT1G04300	3742.12	1.00818	0.166618	6.05082	1.44e-09	5.36e-08
AT5G22780	779.625	1.00648	0.280172	3.59236	0.0003277	0.00403375
AT2G31810	739.739	1.00635	0.280342	3.58974	0.000331011	0.0040709
AT4G22540	1287.71	1.00338	0.250591	4.00405	6.2266e-05	0.000962669
AT5G40340	7486.81	1.00074	0.140451	7.1252	1.04e-12	5.85e-11
AT1G25530	979.591	-1.00131	0.267823	-3.73869	0.000184983	0.0024765
AT2G36880	5361.27	-1.00454	0.159618	-6.29343	3.11e-10	1.26e-08
AT4G24570	2654.66	-1.01027	0.183602	-5.50247	3.74e-08	1.13e-06
AT3G48140	962.956	-1.01157	0.274206	-3.68908	0.000225063	0.00293357
AT5G02840	778.338	-1.01885	0.296201	-3.43971	0.000582348	0.00657435
AT5G05960	698.653	-1.02196	0.295196	-3.46198	0.00053622	0.0061337
AT1G31812	1118.63	-1.02223	0.238492	-4.2862	1.82e-05	0.000324118
AT3G03770	708.201	-1.02289	0.282164	-3.62515	0.000288797	0.00361604
AT4G24690	876.09	-1.02393	0.269535	-3.79889	0.000145344	0.00201004
AT3G55460	629.829	-1.0244	0.305027	-3.35837	0.000784023	0.00835657
AT3G16770	6668.82	-1.03344	0.142601	-7.24712	4.26e-13	2.49e-11
AT5G54160	5267.06	-1.0337	0.155916	-6.62986	3.36e-11	1.57e-09
AT2G25970	1027.41	-1.03655	0.261989	-3.95647	7.61e-05	0.00114529
AT2G33730	587.504	-1.04261	0.307683	-3.38859	0.000702536	0.00763214
AT2G34680	2186.3	-1.04349	0.227009	-4.59667	4.29e-06	8.74e-05
AT2G27720	1474.5	-1.04479	0.217164	-4.81104	1.5e-06	3.31e-05
AT1G59900	675.651	-1.05041	0.288963	-3.6351	0.000277874	0.00350147
AT4G05320	6300.27	-1.05415	0.151647	-6.95131	3.62e-12	1.91e-10
AT1G51200	1582.74	-1.05538	0.218171	-4.83741	1.32e-06	2.9341e-05
AT3G46010	568.436	-1.05892	0.319613	-3.31315	0.000922518	0.0095458
AT4G25880	567.441	-1.06324	0.316899	-3.35513	0.000793271	0.00842591
AT1G27520	848.951	-1.06826	0.289675	-3.68779	0.00022621	0.00294713
AT5G59820	1519.03	-1.06917	0.2091	-5.11318	3.17e-07	7.98e-06
AT3G06330	1309.1	-1.06981	0.22204	-4.81811	1.45e-06	3.2e-05
AT3G59010	694.943	-1.07181	0.319344	-3.3563	0.000789932	0.00839738
AT3G61860	1079.56	-1.07359	0.273261	-3.9288	8.54e-05	0.00126544
AT2G39330	681.153	-1.07414	0.31123	-3.45128	0.000557936	0.00634277
AT3G13920	2069.87	-1.07478	0.224625	-4.7848	1.71e-06	3.72e-05
AT4G39400	621.804	-1.07524	0.320539	-3.35447	0.00079516	0.00844274
AT2G17360	709.644	-1.07639	0.311755	-3.45269	0.000555032	0.00631494
AT3G62290	3864.35	-1.07953	0.171868	-6.28118	3.36e-10	1.36e-08
AT2G17710	1361.23	-1.08501	0.235061	-4.61588	3.91e-06	8.03e-05
AT2G34720	739.706	-1.08675	0.277501	-3.91619	8.996e-05	0.00132211
AT3G53020	838.884	-1.0888	0.288864	-3.76924	0.000163749	0.00222999
AT1G78490	844.406	-1.08934	0.27475	-3.96484	7.3444e-05	0.00111065
AT1G54080	667.683	-1.08987	0.321946	-3.38526	0.0007111	0.00769195
AT1G50200	903.803	-1.09109	0.30184	-3.61479	0.00030059	0.00375012
AT1G06040	1638.92	-1.0967	0.217797	-5.03543	4.77e-07	1.16e-05
AT4G27280	2425.48	-1.0974	0.185519	-5.91529	3.31e-09	1.18e-07
AT5G55910	686.353	-1.10307	0.305365	-3.61229	0.000303507	0.0037797
AT2G25490	1385.78	-1.10335	0.220562	-5.00244	5.66e-07	1.35e-05
AT5G62300	558.816	-1.10825	0.333489	-3.3232	0.000889902	0.00924636
AT5G57660	573.147	-1.11595	0.330208	-3.37955	0.000726049	0.00783221
AT2G20820	486.079	-1.11696	0.33441	-3.34009	0.000837506	0.00878524
AT5G37770	567.388	-1.11976	0.332841	-3.36424	0.000767558	0.00821908
AT5G01020	569.995	-1.1202	0.315856	-3.54655	0.000390316	0.00468159
AT5G47110	529.418	-1.12417	0.331276	-3.39346	0.000690147	0.00754199
AT3G57150	837.716	-1.12633	0.268535	-4.19437	2.74e-05	0.000462903
AT2G46450	897.186	-1.12984	0.30118	-3.75139	0.000175859	0.00237157
AT4G16720	1291.74	-1.13239	0.23353	-4.84903	1.24e-06	2.78e-05
AT4G30440	2395.06	-1.13242	0.194736	-5.81515	6.06e-09	2.07e-07
AT1G56010	628.441	-1.13318	0.333166	-3.40125	0.000670777	0.00737109
AT1G32770	725.49	-1.13325	0.280867	-4.03482	5.46e-05	0.000858262
AT5G11500	736.021	-1.13397	0.304024	-3.72988	0.000191574	0.00254993
AT5G03240	4215.11	-1.13496	0.179324	-6.3291	2.47e-10	1.01e-08
AT5G37500	476.656	-1.13603	0.337503	-3.366	0.000762675	0.00817946
AT1G31330	2127.13	-1.13612	0.195917	-5.799	6.67e-09	2.26e-07
AT1G03130	505.028	-1.13666	0.327183	-3.47408	0.000512605	0.00591742
AT3G05590	737.41	-1.13792	0.280502	-4.05673	4.98e-05	0.000786531
AT5G16450	597.91	-1.14481	0.335773	-3.40948	0.000650867	0.00718943
AT1G75630	775.605	-1.14684	0.325588	-3.52237	0.000427714	0.00506403
AT5G24930	577.051	-1.15102	0.343679	-3.3491	0.00081074	0.00857197
AT1G08360	656.004	-1.15258	0.293158	-3.93161	8.44e-05	0.00125274
AT4G01150	677.501	-1.15552	0.290704	-3.97492	7.04e-05	0.00107525
AT4G30960	2115.86	-1.15591	0.192424	-6.0071	1.89e-09	6.96e-08
AT3G49010	734.921	-1.16005	0.329488	-3.52076	0.00043032	0.00508553
AT5G60390	2835.23	-1.1616	0.180156	-6.44774	1.14e-10	4.88e-09
AT3G08580	2160.52	-1.16227	0.228592	-5.08447	3.69e-07	9.17e-06
AT4G18120	868.981	-1.16396	0.260839	-4.46238	8.11e-06	0.00015601
AT1G48920	642.045	-1.1641	0.312965	-3.7196	0.000199538	0.00263816
AT1G32060	553.735	-1.16572	0.328803	-3.54534	0.000392114	0.00469908
AT5G41020	486.633	-1.16603	0.336304	-3.4672	0.000525913	0.00603328
AT2G10410	1512.67	-1.17101	0.211512	-5.53636	3.09e-08	9.4e-07
AT5G27850	1160.43	-1.17102	0.23755	-4.92955	8.24e-07	1.9e-05
AT3G06700	464.076	-1.17276	0.355232	-3.3014	0.000962036	0.00989181
AT1G08290	487.842	-1.17592	0.343287	-3.42547	0.000613736	0.00685872
AT4G23100	1307.41	-1.17606	0.241984	-4.86009	1.17e-06	2.64e-05
AT2G43460	570.276	-1.17676	0.31226	-3.76853	0.000164214	0.00223414
AT5G04140	481.824	-1.17734	0.356984	-3.29802	0.000973691	0.00998195
AT3G22890	2728.44	-1.1776	0.179426	-6.56314	5.27e-11	2.39e-09
AT4G16990	552.749	-1.18072	0.334342	-3.53148	0.000413244	0.00491186
AT5G42650	679.558	-1.18111	0.301783	-3.91376	9.09e-05	0.00133475
AT5G13650	673.967	-1.18214	0.323451	-3.65477	0.000257416	0.00328104
AT5G59305	591.395	-1.18359	0.32415	-3.65136	0.000260855	0.00332181
AT1G08110	708.883	-1.18771	0.30379	-3.90964	9.24e-05	0.00135414
AT4G18730	547.377	-1.18811	0.32317	-3.67642	0.000236528	0.0030585
AT1G60950	645.174	-1.19633	0.299987	-3.98794	6.66e-05	0.00102222
AT3G59540	751.797	-1.19854	0.304501	-3.93607	8.28e-05	0.00123232
AT4G22570	902.47	-1.19858	0.2659	-4.50762	6.56e-06	0.000128693
AT3G52560	592.255	-1.19922	0.308956	-3.88151	0.000103808	0.00149777
AT1G12240	1931.63	-1.20218	0.259682	-4.62944	3.67e-06	7.5627e-05
AT5G46020	763.655	-1.20274	0.29101	-4.13299	3.58e-05	0.00058811
AT5G15200	1776.02	-1.2032	0.206424	-5.82876	5.58e-09	1.91e-07
AT5G03850	576.288	-1.20494	0.33821	-3.56271	0.000367048	0.00443133
AT3G25520	635.693	-1.20814	0.303185	-3.98482	6.75e-05	0.00103425
AT1G67480	399.172	-1.20974	0.365424	-3.31052	0.000931223	0.00962867
AT2G32060	556.03	-1.20997	0.348877	-3.46817	0.000524007	0.00602139
AT5G43150	541.979	-1.21182	0.341989	-3.54345	0.000394926	0.00472255
AT5G13630	1326.41	-1.21784	0.220824	-5.51499	3.49e-08	1.06e-06
AT3G56360	1365.13	-1.22006	0.224576	-5.43272	5.55e-08	1.63e-06
AT5G49440	2011.88	-1.22079	0.198203	-6.15931	7.31e-10	2.83e-08
AT4G13530	553.55	-1.22158	0.339698	-3.59607	0.000323055	0.00398723
AT1G43170	1667.95	-1.22441	0.205651	-5.95382	2.62e-09	9.5e-08
AT3G60750	1068.01	-1.22554	0.276157	-4.43783	9.09e-06	0.000173459
AT2G16600	974.313	-1.22666	0.25078	-4.89139	1e-06	2.2756e-05
AT4G05070	515.647	-1.23671	0.325196	-3.80298	0.000142965	0.00198209
AT3G20100	1182.07	-1.23682	0.242698	-5.09611	3.47e-07	8.67e-06
AT3G46780	466.279	-1.23697	0.342288	-3.61382	0.000301717	0.00376249
AT4G37830	803.241	-1.24176	0.283871	-4.37438	1.2178e-05	0.000225909
AT3G63410	628.443	-1.24259	0.297765	-4.17306	3.01e-05	0.000503185
AT3G47620	566.836	-1.24285	0.339691	-3.65876	0.000253438	0.0032363
AT3G14100	1000.15	-1.24438	0.250549	-4.96661	6.81e-07	1.59e-05
AT3G48000	754.465	-1.24758	0.312844	-3.98786	6.67e-05	0.00102222
AT1G72510	556.422	-1.24775	0.327872	-3.80561	0.000141455	0.00196509
AT1G13930	540.316	-1.24808	0.319635	-3.90471	9.43e-05	0.00137551
AT5G43270	695.481	-1.25253	0.291875	-4.29131	1.78e-05	0.000317777
AT5G65490	878.445	-1.25331	0.270979	-4.62512	3.74e-06	7.69e-05
AT4G02770	948.703	-1.25505	0.254776	-4.92608	8.39e-07	1.93e-05
AT1G07135	1923.21	-1.25514	0.195616	-6.41632	1.4e-10	5.93e-09
AT5G19240	1476.83	-1.25536	0.212314	-5.91273	3.36e-09	1.19e-07
AT5G46430	804.754	-1.26142	0.271898	-4.63934	3.5e-06	7.23e-05
AT1G80800	624.633	-1.26175	0.323078	-3.90539	9.41e-05	0.00137346
AT4G02890	676.607	-1.26323	0.29662	-4.25873	2.06e-05	0.000360809
AT5G01980	930.167	-1.26442	0.286906	-4.40709	1.05e-05	0.000197457
AT4G34350	992.853	-1.26616	0.254866	-4.96794	6.77e-07	1.58e-05
AT3G04920	428.107	-1.27154	0.352568	-3.6065	0.000310351	0.00385624
AT1G56200	589.012	-1.27609	0.31993	-3.98865	6.6451e-05	0.00101996
AT2G15042	374.804	-1.27702	0.377562	-3.38227	0.000718897	0.00776414
AT1G02840	1020.56	-1.27916	0.248762	-5.14212	2.72e-07	6.906e-06
AT3G28940	926.847	-1.27929	0.253662	-5.04331	4.58e-07	1.12e-05
AT5G07470	558.128	-1.27998	0.325015	-3.93823	8.21e-05	0.00122527
AT5G47570	600.022	-1.28062	0.315678	-4.05673	4.98e-05	0.000786531
AT4G17040	349.94	-1.28095	0.386552	-3.31378	0.00092043	0.00953132
AT2G05070	814.573	-1.28169	0.300279	-4.26833	1.97e-05	0.000348065
AT1G26630	1698.82	-1.28294	0.208697	-6.14738	7.88e-10	3.03e-08
AT2G46600	407.225	-1.28335	0.377036	-3.40379	0.000664574	0.00732912
AT1G80300	473.644	-1.2845	0.349292	-3.67743	0.000235596	0.00305073
AT3G54360	393.154	-1.28527	0.372092	-3.45419	0.00055195	0.00628264
AT4G34000	654.967	-1.28562	0.314112	-4.09287	4.26e-05	0.00068715
AT4G32260	1128.6	-1.28883	0.237891	-5.41772	6.04e-08	1.76e-06
AT1G79970	698.001	-1.2946	0.293709	-4.40777	1.04e-05	0.000197184
AT3G05650	579.669	-1.29508	0.31607	-4.09743	4.18e-05	0.000676111
AT1G06460	531.818	-1.2957	0.335251	-3.86487	0.000111149	0.00158958
AT5G52470	588.347	-1.29744	0.326857	-3.96944	7.2e-05	0.00109545
AT2G05100	2137.01	-1.29772	0.201582	-6.43769	1.21e-10	5.18e-09
AT1G26670	925.308	-1.30026	0.269577	-4.82334	1.41e-06	3.13e-05
AT1G48310	896.141	-1.30085	0.259559	-5.01177	5.39e-07	1.29e-05
AT5G20020	551.496	-1.30363	0.353915	-3.68345	0.000230098	0.00298512
AT5G60450	1349.84	-1.30532	0.241856	-5.39712	6.77e-08	1.95e-06
AT1G79550	579.92	-1.30646	0.328711	-3.9745	7.0526e-05	0.00107653
AT3G63520	857.433	-1.30668	0.266954	-4.89477	9.84e-07	2.24e-05
AT5G47560	576.85	-1.30984	0.336184	-3.89619	9.7719e-05	0.00141805
AT4G32940	2663.22	-1.31064	0.176088	-7.44311	9.83e-14	6.06e-12
AT2G36060	612.806	-1.31304	0.302933	-4.33443	1.46e-05	0.000266448
AT1G02780	1747.01	-1.31443	0.229785	-5.72026	1.06e-08	3.49e-07
AT4G24770	561.852	-1.31666	0.385516	-3.41533	0.000637058	0.00706228
AT1G66240	816.241	-1.31811	0.280125	-4.70542	2.53e-06	5.35e-05
AT3G14600	641.945	-1.31887	0.307595	-4.28767	1.8056e-05	0.000322617
AT4G37310	1607.83	-1.32343	0.214277	-6.17626	6.56e-10	2.56e-08
AT5G48810	890.102	-1.32506	0.263917	-5.02074	5.15e-07	1.2434e-05
AT2G19740	552.825	-1.32553	0.3529	-3.75611	0.000172577	0.00233413
AT1G69620	915.638	-1.32768	0.261235	-5.08233	3.73e-07	9.27e-06
AT3G48560	749.197	-1.32801	0.277184	-4.79105	1.66e-06	3.62e-05
AT1G14340	366.095	-1.33153	0.387039	-3.44031	0.000581044	0.00656231
AT4G34980	440.725	-1.33498	0.370966	-3.59866	0.000319857	0.00395659
AT1G30230	2151.95	-1.33964	0.189495	-7.06953	1.55e-12	8.53e-11
AT4G16830	656.99	-1.34055	0.307555	-4.35874	1.31e-05	0.000241534
AT4G27652	1500.44	-1.34164	0.224798	-5.96822	2.4e-09	8.74e-08
AT1G30400	654.587	-1.3425	0.29391	-4.56774	4.93e-06	9.92e-05
AT4G22270	1740.43	-1.34444	0.24849	-5.41041	6.29e-08	1.83e-06
AT3G22960	691.349	-1.34585	0.307494	-4.37685	1.2e-05	0.000223817
AT5G11770	437.193	-1.34669	0.356549	-3.77701	0.00015872	0.00217114
AT2G44120	468.292	-1.34922	0.38071	-3.54396	0.000394172	0.00471761
AT5G09620	582.196	-1.35482	0.321524	-4.21375	2.51e-05	0.0004291
AT5G45100	1950.99	-1.3634	0.200225	-6.80937	9.8e-12	4.87e-10
AT4G18100	793.882	-1.36415	0.298603	-4.56843	4.91e-06	9.91e-05
AT3G60080	464.558	-1.36493	0.35093	-3.88948	0.000100461	0.00145327
AT1G60260	1004.15	-1.36718	0.247017	-5.53477	3.12e-08	9.47e-07
AT1G60870	388.632	-1.36826	0.372184	-3.6763	0.000236644	0.00305857
AT4G36220	1378.72	-1.36904	0.23833	-5.74433	9.23e-09	3.08e-07
AT1G30590	619.964	-1.37157	0.300252	-4.56805	4.92e-06	9.92e-05
AT5G41700	1881.64	-1.37285	0.22224	-6.17733	6.52e-10	2.54e-08
AT1G78000	931.127	-1.37305	0.286316	-4.79557	1.62e-06	3.54e-05
AT5G50920	1373.34	-1.37347	0.230778	-5.95145	2.66e-09	9.61e-08
AT3G13040	1003.44	-1.37548	0.262325	-5.24342	1.58e-07	4.168e-06
AT3G47000	330.122	-1.37557	0.398755	-3.44965	0.000561307	0.00637585
AT3G63120	481.308	-1.37734	0.33636	-4.09485	4.2244e-05	0.000682093
AT2G37190	788.171	-1.37856	0.276186	-4.99142	5.99e-07	1.4169e-05
AT2G38800	1861.87	-1.3792	0.200851	-6.86678	6.57e-12	3.35e-10
AT5G28060	1320.58	-1.3797	0.259739	-5.31187	1.09e-07	2.96e-06
AT2G01250	953.294	-1.38204	0.257316	-5.37098	7.83e-08	2.22e-06
AT5G58930	692.952	-1.38205	0.314235	-4.39815	1.09e-05	0.000204728
AT3G08520	385.307	-1.38233	0.382049	-3.6182	0.000296655	0.00370772
AT4G29100	812.877	-1.38287	0.286323	-4.82976	1.367e-06	3.03e-05
AT4G28270	729.176	-1.3832	0.28123	-4.9184	8.73e-07	2.0028e-05
AT3G02080	948.558	-1.38353	0.258584	-5.3504	8.78e-08	2.46e-06
AT3G01130	336.124	-1.38512	0.40397	-3.42876	0.000606354	0.00679544
AT4G04620	952.346	-1.38639	0.262767	-5.27613	1.32e-07	3.54e-06
AT5G04280	533.095	-1.38649	0.350326	-3.95772	7.5668e-05	0.00114054
AT3G01120	932.155	-1.38683	0.261199	-5.30946	1.1e-07	2.99e-06
AT2G30570	1471.69	-1.38726	0.216884	-6.39629	1.59e-10	6.69e-09
AT4G05180	697.982	-1.38946	0.299326	-4.64196	3.45e-06	7.15e-05
AT4G15000	475.952	-1.39049	0.35772	-3.88708	0.000101458	0.00146616
AT1G08640	407.935	-1.3909	0.362444	-3.83755	0.000124265	0.0017536
AT4G15900	309.384	-1.39338	0.410519	-3.39419	0.000688326	0.00752834
AT4G03415	681.898	-1.39357	0.290462	-4.79777	1.6e-06	3.51e-05
AT3G03100	466.486	-1.39557	0.37341	-3.73737	0.000185955	0.00248831
AT2G21580	601.342	-1.40234	0.32717	-4.28629	1.82e-05	0.000324118
AT5G27770	590.021	-1.40372	0.39408	-3.56201	0.00036803	0.00444016
AT5G23900	682.772	-1.40608	0.290743	-4.83617	1.32e-06	2.95e-05
AT5G07370	382.933	-1.40804	0.382958	-3.67675	0.000236222	0.00305597
AT3G21240	1142.33	-1.40863	0.288987	-4.87435	1.09e-06	2.47e-05
AT1G09070	3597.82	-1.40869	0.186488	-7.55374	4.23e-14	2.72e-12
AT5G03630	446.969	-1.41033	0.353182	-3.99322	6.52e-05	0.00100219
AT4G30110	769.038	-1.41096	0.28561	-4.94016	7.81e-07	1.8e-05
AT1G71080	473.278	-1.41113	0.413218	-3.41497	0.000637883	0.00706859
AT1G67030	304.708	-1.4112	0.414572	-3.404	0.000664067	0.00732646
AT2G41900	999.917	-1.4134	0.261155	-5.4121	6.23e-08	1.82e-06
AT1G72020	394.051	-1.4156	0.370914	-3.81652	0.000135347	0.00188973
AT5G35630	378.424	-1.41588	0.381649	-3.7099	0.000207338	0.00272954
AT5G58350	930.429	-1.41713	0.280991	-5.04334	4.57e-07	1.12e-05
AT1G07930	951.907	-1.41913	0.265507	-5.34499	9.04e-08	2.516e-06
AT1G18080	696.202	-1.41972	0.306958	-4.62513	3.74e-06	7.69e-05
AT4G34670	3153.78	-1.42005	0.176237	-8.05762	7.78e-16	5.82e-14
AT5G64350	509.269	-1.42076	0.360927	-3.93643	8.27e-05	0.00123115
AT2G37220	404.46	-1.42227	0.419296	-3.39205	0.000693727	0.00757513
AT4G38800	415.797	-1.42262	0.398882	-3.56652	0.000361758	0.00437893
AT1G76250	1103.81	-1.42573	0.264705	-5.38611	7.2e-08	2.053e-06
AT4G00810	399.645	-1.42966	0.41674	-3.43059	0.000602267	0.00675785
AT5G20290	2562	-1.42979	0.183664	-7.7848	6.98e-15	4.83e-13
AT1G54370	506.393	-1.4309	0.330077	-4.33503	1.46e-05	0.000266069
AT1G04270	590.833	-1.43298	0.317208	-4.5175	6.26e-06	0.000123274
AT1G28580	556.067	-1.43392	0.337718	-4.24589	2.18e-05	0.000378029
AT3G14860	323.212	-1.43668	0.424109	-3.38752	0.000705281	0.00764694
AT4G27130	657.476	-1.43957	0.305602	-4.71061	2.47e-06	5.23e-05
AT1G70830	10943	-1.44081	0.129943	-11.088	1.43e-28	3.23e-26
AT1G19660	574.709	-1.44113	0.330723	-4.35752	1.32e-05	0.000242401
AT4G20260	2416.44	-1.4412	0.185915	-7.75191	9.05e-15	6.18e-13
AT1G67430	1513.61	-1.4445	0.242727	-5.95114	2.66e-09	9.62e-08
AT2G47110	540.796	-1.44477	0.347276	-4.16029	3.18e-05	0.000528319
AT5G10360	1502.98	-1.44519	0.214982	-6.7224	1.79e-11	8.67e-10
AT5G36170	407.463	-1.44624	0.388211	-3.72539	0.000195015	0.00258701
AT1G44575	359.953	-1.44635	0.385323	-3.75359	0.000174319	0.00235424
AT1G11175	450.546	-1.44795	0.379641	-3.81399	0.00013674	0.00190437
AT2G39460	702.299	-1.4485	0.307274	-4.71403	2.43e-06	5.14e-05
AT1G72370	1476.05	-1.45014	0.22796	-6.36138	2e-10	8.32e-09
AT5G65220	354.417	-1.45059	0.393749	-3.68405	0.000229557	0.0029809
AT2G18020	1208.12	-1.45208	0.255975	-5.67276	1.41e-08	4.5e-07
AT3G04640	1110.09	-1.4552	0.271812	-5.35369	8.62e-08	2.42e-06
AT4G32150	976.177	-1.45606	0.260512	-5.58922	2.28e-08	7.1e-07
AT2G15580	486.649	-1.4562	0.346644	-4.20085	2.66e-05	0.000451905
AT5G55190	424.698	-1.45667	0.362232	-4.02137	5.79e-05	0.000901627
AT4G00100	858.523	-1.45839	0.295527	-4.93486	8.02e-07	1.85e-05
AT5G41260	807.261	-1.45841	0.30465	-4.78714	1.69e-06	3.68e-05
AT5G27470	319.898	-1.46092	0.414954	-3.52069	0.000430429	0.00508553
AT5G06360	559.767	-1.46628	0.352547	-4.1591	3.195e-05	0.000530117
AT1G07770	1673.27	-1.46706	0.235143	-6.23902	4.4e-10	1.76e-08
AT3G54140	569.816	-1.46886	0.374055	-3.92687	8.61e-05	0.00127289
AT2G21188	363.664	-1.47038	0.389406	-3.77596	0.000159393	0.00217819
AT5G01820	573.742	-1.47168	0.39335	-3.74141	0.000182993	0.00245938
AT4G39260	3332.51	-1.47462	0.19353	-7.61962	2.54e-14	1.66e-12
AT3G09200	1687.01	-1.47473	0.202976	-7.26553	3.72e-13	2.19e-11
AT1G73030	488.964	-1.47595	0.335345	-4.40129	1.08e-05	0.000202196
AT2G41840	1113.94	-1.47747	0.260987	-5.66111	1.5e-08	4.78e-07
AT4G35230	428.151	-1.48075	0.406114	-3.64615	0.0002662	0.00337744
AT5G44720	389.44	-1.48142	0.377838	-3.92077	8.83e-05	0.00129998
AT1G74470	1218.48	-1.48334	0.267317	-5.549	2.87e-08	8.8e-07
AT2G36930	316.275	-1.48355	0.438403	-3.38399	0.000714414	0.00771874
AT5G43940	800.687	-1.48451	0.27958	-5.3098	1.1e-07	2.99e-06
AT3G28100	393.017	-1.4879	0.38778	-3.83696	0.000124569	0.00175609
AT4G21280	318.375	-1.4907	0.415749	-3.58558	0.000336326	0.0041251
AT4G14580	352.9	-1.49576	0.450026	-3.32372	0.000888261	0.00923972
AT4G14410	357.816	-1.49646	0.402953	-3.71374	0.000204217	0.00269229
AT2G37340	944.138	-1.49678	0.268506	-5.57447	2.48e-08	7.66e-07
AT5G42530	1811.61	-1.49731	0.203684	-7.35113	1.97e-13	1.18e-11
AT5G40370	322.253	-1.4997	0.416263	-3.60278	0.000314836	0.00390495
AT4G36500	294.016	-1.50042	0.4383	-3.42328	0.000618703	0.00690864
AT3G53890	455.858	-1.50045	0.402699	-3.726	0.000194546	0.00258451
AT2G43650	290.231	-1.50082	0.426523	-3.51874	0.000433599	0.00510771
AT1G57720	927.492	-1.50522	0.281075	-5.35521	8.55e-08	2.407e-06
AT2G32160	259.455	-1.50733	0.448324	-3.36215	0.000773388	0.00827015
AT3G01340	282.488	-1.51183	0.429944	-3.51635	0.00043753	0.00514963
AT3G54890	3805.56	-1.51258	0.164069	-9.21914	3e-20	3.44e-18
AT4G01200	253.318	-1.51345	0.451625	-3.35113	0.000804837	0.00851606
AT2G23610	447.245	-1.51401	0.37317	-4.05714	4.97e-05	0.000786531
AT1G30380	928.896	-1.51641	0.261819	-5.79182	7e-09	2.36e-07
AT5G14740	410.577	-1.51646	0.382167	-3.96807	7.25e-05	0.00109994
AT3G62250	1092.36	-1.51891	0.263481	-5.76478	8.18e-09	2.75e-07
AT1G52740	834.606	-1.52075	0.307894	-4.9392	7.84e-07	1.81e-05
AT4G10060	1840.79	-1.52102	0.196543	-7.73886	1e-14	6.78e-13
AT3G18740	980.407	-1.52166	0.264397	-5.75522	8.65e-09	2.89e-07
AT4G31985	748.673	-1.52265	0.301857	-5.04428	4.55e-07	1.12e-05
AT3G19030	1610.65	-1.52346	0.235709	-6.46331	1.02e-10	4.46e-09
AT4G09320	699.49	-1.52353	0.289863	-5.25603	1.47e-07	3.92e-06
AT2G35830	689.324	-1.52446	0.306417	-4.97512	6.52e-07	1.53e-05
AT2G46820	770.832	-1.52484	0.298391	-5.1102	3.22e-07	8.08e-06
AT4G12800	1450.48	-1.52495	0.249385	-6.11484	1e-09	3.68e-08
AT5G66240	345.263	-1.52723	0.439426	-3.47552	0.000509872	0.00589553
AT4G26220	669.332	-1.52829	0.299697	-5.09947	3.41e-07	8.53e-06
AT2G18735	300.601	-1.52867	0.419025	-3.64816	0.000264129	0.00335425
AT3G59845	395.832	-1.5291	0.380566	-4.01796	5.87e-05	0.000913231
AT3G22230	615.656	-1.52949	0.303125	-5.04574	4.52e-07	1.11e-05
AT1G70530	300.203	-1.5344	0.457088	-3.3569	0.000788204	0.00838497
AT1G16460	356.149	-1.53581	0.398169	-3.85719	0.000114699	0.00163192
AT1G25440	430.023	-1.53854	0.385119	-3.99497	6.47e-05	0.000997855
AT3G02770	300.77	-1.5387	0.460685	-3.34003	0.000837706	0.00878524
AT1G52380	601.338	-1.54018	0.319118	-4.82636	1.39e-06	3.08e-05
AT2G23090	755.222	-1.54072	0.29331	-5.25287	1.5e-07	3.98e-06
AT3G44620	296.942	-1.54253	0.420077	-3.67201	0.000240651	0.00310549
AT3G53740	941.704	-1.54508	0.270483	-5.71228	1.11e-08	3.64e-07
AT3G21810	266.556	-1.5452	0.449739	-3.43577	0.000590876	0.00665705
AT1G14320	1530.04	-1.54578	0.210339	-7.349	2e-13	1.2e-11
AT1G74650	262.739	-1.54581	0.467076	-3.30954	0.000934493	0.00965887
AT5G48150	312.8	-1.55438	0.45074	-3.4485	0.000563704	0.00639258
AT1G12810	294.51	-1.55566	0.443493	-3.50775	0.000451916	0.00529641
AT1G70600	838.126	-1.5568	0.300569	-5.17951	2.22e-07	5.75e-06
AT3G09390	649.743	-1.55894	0.338984	-4.59886	4.25e-06	8.6588e-05
AT4G14320	493.435	-1.55954	0.371548	-4.19743	2.7e-05	0.000458098
AT5G26742	507.168	-1.56037	0.337102	-4.62877	3.68e-06	7.58e-05
AT3G06350	1210.98	-1.5629	0.232689	-6.71669	1.86e-11	8.99e-10
AT5G04340	286.825	-1.56754	0.436097	-3.59449	0.000325032	0.00400627
AT3G46620	1560.74	-1.56776	0.256561	-6.11066	1e-09	3.77e-08
AT3G16640	15706.6	-1.5694	0.14297	-10.9771	4.92e-28	1.09e-25
AT3G26650	1948.91	-1.5695	0.204699	-7.66739	1.76e-14	1.17e-12
AT2G21970	275.682	-1.57172	0.442026	-3.55573	0.000376932	0.00453878
AT5G35170	651.534	-1.57176	0.310245	-5.06619	4.06e-07	1.0041e-05
AT2G37600	315.724	-1.57547	0.423319	-3.72171	0.000197879	0.00262249
AT3G16520	243.356	-1.58188	0.466695	-3.38955	0.000700084	0.00761448
AT5G47890	351.4	-1.58288	0.392916	-4.02854	5.61e-05	0.000877038
AT4G03420	321.895	-1.58366	0.4108	-3.85507	0.000115698	0.00164528
AT4G01070	956.525	-1.58436	0.258837	-6.12105	9.3e-10	3.55e-08
AT1G66200	981.776	-1.58741	0.250599	-6.33446	2.38e-10	9.79e-09
AT4G13770	1618.26	-1.59023	0.257416	-6.17766	6.51e-10	2.54e-08
AT2G41870	272.464	-1.59174	0.473928	-3.35861	0.000783364	0.00835276
AT4G16190	2111.75	-1.59195	0.194289	-8.19372	2.53e-16	2.04e-14
AT2G34480	1971.94	-1.592	0.220319	-7.22586	4.98e-13	2.89e-11
AT4G13615	658.886	-1.59283	0.297962	-5.34573	9.01e-08	2.52e-06
AT2G19540	281.717	-1.59317	0.448075	-3.5556	0.00037712	0.00453906
AT4G39200	1648.23	-1.5971	0.217233	-7.35203	1.95e-13	1.18e-11
AT1G15930	1141.22	-1.59802	0.275573	-5.79889	6.68e-09	2.26e-07
AT3G07870	263.23	-1.599	0.474548	-3.36952	0.000752981	0.00809072
AT5G66052	542.738	-1.60023	0.344174	-4.64948	3.33e-06	6.92e-05
AT1G55610	1353.21	-1.60164	0.298075	-5.3733	7.73e-08	2.2e-06
AT5G04090	331.75	-1.60703	0.474517	-3.38667	0.000707475	0.00766472
AT2G34750	264.735	-1.60713	0.473416	-3.39475	0.000686903	0.00751842
AT1G52300	1019.58	-1.60857	0.264163	-6.08932	1.13e-09	4.28e-08
AT3G26085	287.418	-1.60876	0.443311	-3.62896	0.000284565	0.00357393
AT1G55000	316.574	-1.61078	0.411177	-3.9175	8.95e-05	0.00131563
AT1G15400	446.351	-1.61337	0.350166	-4.60744	4.08e-06	8.35e-05
AT4G34630	371.733	-1.6144	0.385779	-4.18478	2.85e-05	0.000480227
AT4G33250	436.878	-1.61735	0.361579	-4.47302	7.71e-06	0.000149278
AT3G62870	1134.62	-1.61795	0.295184	-5.48116	4.23e-08	1.26e-06
AT1G67080	278.348	-1.61932	0.443952	-3.64751	0.000264791	0.0033611
AT3G58970	285.36	-1.62356	0.441531	-3.6771	0.000235901	0.00305324
AT1G20340	1331.44	-1.62663	0.223684	-7.27199	3.54e-13	2.1e-11
AT5G24735	1247.51	-1.62778	0.23265	-6.9967	2.62e-12	1.41e-10
AT2G02960	624.575	-1.62835	0.308238	-5.28278	1.27e-07	3.43e-06
AT3G04840	421.583	-1.62981	0.382006	-4.26645	1.99e-05	0.000350338
AT1G34190	345.125	-1.63006	0.431837	-3.77471	0.000160195	0.00218698
AT5G39500	454.934	-1.63122	0.379045	-4.30349	1.6813e-05	0.000302754
AT4G24750	230.675	-1.63179	0.487505	-3.34722	0.000816255	0.00862038
AT4G03260	708.689	-1.63712	0.317987	-5.14839	2.63e-07	6.71e-06
AT1G31540	1238.93	-1.63727	0.229984	-7.11907	1.09e-12	6.11e-11
AT1G07920	1322.67	-1.6382	0.253743	-6.45613	1.07e-10	4.63e-09
AT3G01210	669.555	-1.64424	0.300475	-5.47215	4.45e-08	1.32e-06
AT4G03520	302.649	-1.64711	0.474317	-3.47259	0.00051547	0.00594305
AT2G33220	254.519	-1.64749	0.468062	-3.5198	0.000431867	0.00509548
AT1G67090	9065.35	-1.64809	0.155731	-10.5829	3.58e-26	6.64e-24
AT3G13580	621.555	-1.65057	0.303856	-5.43207	5.57e-08	1.63e-06
AT5G47390	1069.52	-1.65156	0.250779	-6.58572	4.53e-11	2.06e-09
AT5G41520	1289.84	-1.6521	0.242519	-6.81225	9.61e-12	4.81e-10
AT1G56145	299.653	-1.65242	0.450943	-3.66436	0.000247954	0.00318539
AT4G21990	239.413	-1.65263	0.465676	-3.54887	0.000386887	0.00464852
AT2G05310	537.253	-1.65279	0.329604	-5.01447	5.32e-07	1.28e-05
AT2G20950	268.402	-1.65348	0.464024	-3.56335	0.000366158	0.00442832
AT3G21250	830.019	-1.65422	0.281779	-5.87062	4.34e-09	1.51e-07
AT4G23570	289.283	-1.65491	0.430315	-3.84581	0.000120157	0.00170257
AT3G15354	596.695	-1.6595	0.336095	-4.93761	7.91e-07	1.82e-05
AT4G02715	403.644	-1.66206	0.41889	-3.96778	7.2545e-05	0.00110067
AT5G13850	409.99	-1.66371	0.383166	-4.34201	1.41e-05	0.000258616
AT2G01020	1775.84	-1.66374	0.290314	-5.73084	1e-08	3.29e-07
AT3G07740	254.669	-1.6651	0.454714	-3.66187	0.000250383	0.00321212
AT1G47530	402.874	-1.66611	0.395753	-4.20997	2.55e-05	0.000435525
AT2G20610	721.049	-1.6677	0.321338	-5.18985	2.1e-07	5.46e-06
AT2G19730	623.313	-1.66915	0.321457	-5.19246	2.08e-07	5.38e-06
AT3G60245	1239.76	-1.67005	0.228638	-7.30434	2.79e-13	1.66e-11
AT3G09440	515.472	-1.67051	0.352275	-4.74207	2.12e-06	4.52e-05
AT4G22220	367.043	-1.67344	0.384301	-4.35451	1.33e-05	0.000245422
AT5G02450	655.553	-1.67441	0.306631	-5.46068	4.74e-08	1.4e-06
AT1G65260	318.379	-1.67643	0.421554	-3.97679	6.99e-05	0.00106802
AT2G30950	357.378	-1.67643	0.394471	-4.24983	2.14e-05	0.000372388
AT3G11280	211.822	-1.67713	0.507363	-3.30558	0.000947797	0.00976354
AT2G04410	765.074	-1.67978	0.292994	-5.73315	9.86e-09	3.25e-07
AT2G25510	1723.77	-1.68218	0.205632	-8.18055	2.83e-16	2.26e-14
AT5G24670	974.79	-1.68385	0.253518	-6.64196	3.1e-11	1.46e-09
AT5G02500	10848.4	-1.68501	0.155061	-10.8668	1.66e-27	3.5e-25
AT3G01500	456.843	-1.68558	0.370294	-4.55201	5.31e-06	0.000106189
AT3G09630	604.94	-1.68666	0.312152	-5.40334	6.54e-08	1.89e-06
AT5G44190	362.645	-1.68771	0.455509	-3.7051	0.000211303	0.00277777
AT5G20570	245.742	-1.68862	0.482629	-3.4988	0.00046735	0.00545649
AT1G53780	1473.31	-1.68886	0.216339	-7.80653	5.88e-15	4.1e-13
AT3G61110	600.939	-1.68893	0.321608	-5.25152	1.51e-07	4e-06
AT5G64840	563.918	-1.69588	0.321228	-5.27937	1.3e-07	3.48e-06
AT5G04230	476.026	-1.69887	0.414256	-4.10102	4.11e-05	0.000666494
AT1G22140	271.778	-1.69903	0.45538	-3.73101	0.000190711	0.00253966
AT3G49680	330.766	-1.69954	0.407082	-4.17494	2.98e-05	0.000499956
AT5G45775	318.855	-1.70088	0.416889	-4.07993	4.5e-05	0.00072108
AT3G48930	473.43	-1.70204	0.353958	-4.8086	1.52e-06	3.34e-05
AT5G01530	4011.91	-1.70544	0.202162	-8.43597	3.28e-17	2.86e-15
AT5G36160	278.491	-1.70559	0.509105	-3.35017	0.000807607	0.0085421
AT1G12320	490.554	-1.70676	0.335203	-5.0917	3.55e-07	8.86e-06
AT5G52650	529.749	-1.70818	0.327486	-5.21604	1.83e-07	4.77e-06
AT1G66580	487.813	-1.70911	0.354382	-4.82278	1.42e-06	3.13e-05
AT4G10690	294.181	-1.71072	0.455904	-3.75237	0.00017517	0.00236343
AT5G37020	329.283	-1.71109	0.401618	-4.2605	2.0397e-05	0.000358425
AT2G46650	293.89	-1.71378	0.425408	-4.02857	5.61e-05	0.000877038
AT3G50820	705.753	-1.71476	0.310946	-5.51466	3.49e-08	1.06e-06
AT3G47470	7930.56	-1.71542	0.149417	-11.4808	1.65e-30	4.26e-28
AT3G08840	284.421	-1.71583	0.460075	-3.72946	0.000191888	0.00255288
AT2G40460	251.81	-1.71821	0.505001	-3.40238	0.00066801	0.00734673
AT1G73170	434.663	-1.71928	0.363816	-4.7257	2.29e-06	4.88e-05
AT5G43780	744.48	-1.7194	0.314361	-5.46952	4.51e-08	1.34e-06
AT1G33140	709.594	-1.71984	0.295596	-5.81823	5.95e-09	2.03e-07
AT5G37930	441.441	-1.72146	0.467009	-3.68614	0.000227682	0.00296211
AT1G70510	1007.73	-1.72227	0.250401	-6.87805	6.07e-12	3.11e-10
AT3G53960	379.566	-1.72237	0.412576	-4.17467	2.98e-05	0.000500242
AT1G70250	343.378	-1.72349	0.401615	-4.29138	1.78e-05	0.000317777
AT1G19350	652.887	-1.72361	0.333756	-5.16427	2.41e-07	6.21e-06
AT1G55960	372.492	-1.72442	0.40425	-4.26572	1.99e-05	0.000351254
AT1G80760	219.808	-1.7271	0.514464	-3.35709	0.000787665	0.00838246
AT3G47960	355.352	-1.72784	0.442401	-3.90561	9.4e-05	0.00137346
AT1G12900	570.399	-1.72796	0.326414	-5.29376	1.2e-07	3.24e-06
AT2G39850	1276.12	-1.72818	0.248643	-6.95048	3.64e-12	1.91e-10
AT5G27700	933.058	-1.73275	0.271221	-6.3887	1.67e-10	7e-09
AT5G06060	222.102	-1.73345	0.50949	-3.40231	0.000668179	0.00734673
AT5G17550	236.443	-1.73634	0.480132	-3.61638	0.000298757	0.0037323
AT4G38620	2650.83	-1.73952	0.19002	-9.15436	5.47e-20	6.07e-18
AT5G54270	5524.67	-1.7409	0.154743	-11.2503	2.31e-29	5.51e-27
AT5G60460	274.873	-1.74094	0.456356	-3.81486	0.000136258	0.00189958
AT1G30580	498.279	-1.7415	0.419257	-4.15379	3.2702e-05	0.000540972
AT2G47400	1958.34	-1.74318	0.218809	-7.96668	1.63e-15	1.19e-13
AT1G09690	780.943	-1.74489	0.297365	-5.86784	4.42e-09	1.53e-07
AT5G02960	973.185	-1.7481	0.309657	-5.6453	1.65e-08	5.21e-07
AT1G49032	454.107	-1.74865	0.364826	-4.79311	1.64e-06	3.58e-05
AT1G77760	345.597	-1.74872	0.392728	-4.45275	8.48e-06	0.000162495
AT1G03550	730.309	-1.74949	0.304706	-5.74157	9.38e-09	3.11e-07
AT1G78780	414.63	-1.75022	0.364374	-4.80336	1.56e-06	3.42e-05
AT2G36170	325.746	-1.75069	0.418987	-4.17839	2.94e-05	0.000492735
AT4G15545	381.226	-1.75522	0.390362	-4.4964	6.91e-06	0.000135097
AT1G48030	218.265	-1.7573	0.507252	-3.46435	0.000531516	0.00608241
AT3G53430	581.86	-1.7607	0.31577	-5.5759	2.46e-08	7.61e-07
AT1G79420	1867.6	-1.76135	0.218194	-8.07241	6.89e-16	5.24e-14
AT5G53450	321.627	-1.76238	0.413528	-4.2618	2.03e-05	0.0003568
AT3G44260	2391.62	-1.76322	0.200666	-8.78686	1.54e-18	1.52e-16
AT4G34620	1426	-1.76581	0.22792	-7.74749	9.37e-15	6.38e-13
AT4G37930	1571.86	-1.76709	0.235277	-7.51066	5.88e-14	3.72e-12
AT5G05200	192.046	-1.76867	0.526394	-3.35998	0.00077949	0.00832429
AT5G02870	782.831	-1.76993	0.31796	-5.56652	2.6e-08	8.01e-07
AT2G33410	280.387	-1.7712	0.467238	-3.7908	0.000150163	0.00207047
AT4G32250	267.436	-1.77245	0.449406	-3.94399	8.01e-05	0.00119942
AT5G67030	526	-1.77443	0.336045	-5.28033	1.29e-07	3.47e-06
AT2G37460	653.82	-1.77501	0.29593	-5.99808	2e-09	7.33e-08
AT3G56910	256.489	-1.77912	0.451845	-3.93746	8.23e-05	0.00122719
AT1G76570	303.397	-1.78113	0.468145	-3.80465	0.000142006	0.00197176
AT5G49730	875.443	-1.78325	0.282906	-6.30333	2.91e-10	1.19e-08
AT5G54770	2640.97	-1.78442	0.185551	-9.61688	6.79e-22	8.81e-20
AT2G17040	205.639	-1.78445	0.529659	-3.36905	0.000754288	0.00809893
AT3G24830	1481.95	-1.78467	0.228858	-7.79816	6.28e-15	4.37e-13
AT1G77090	225.336	-1.78748	0.493023	-3.62556	0.000288337	0.00361356
AT1G12230	309.714	-1.78938	0.437373	-4.0912	4.29e-05	0.000691297
AT1G49450	350.02	-1.78962	0.390406	-4.58401	4.56e-06	9.24e-05
AT3G59060	432.64	-1.79189	0.359226	-4.98821	6.09e-07	1.44e-05
AT5G16470	625.278	-1.79202	0.313996	-5.70713	1.15e-08	3.75e-07
AT5G58590	317.623	-1.79266	0.42013	-4.26691	1.982e-05	0.000349841
AT5G13180	875.938	-1.79331	0.285727	-6.2763	3.47e-10	1.4e-08
AT1G68660	297.739	-1.79713	0.433736	-4.14338	3.42e-05	0.00056443
AT3G15760	431.484	-1.79714	0.393979	-4.5615	5.08e-06	0.000101868
AT1G52030	277.605	-1.79855	0.450403	-3.99321	6.52e-05	0.00100219
AT1G52710	244.139	-1.79869	0.525966	-3.41978	0.000626713	0.00698399
AT5G03455	304.843	-1.79985	0.423555	-4.24939	2.14e-05	0.000372885
AT4G38932	816.356	-1.80051	0.29578	-6.08733	1.15e-09	4.33e-08
AT3G44010	490.804	-1.80213	0.384979	-4.68111	2.85e-06	5.97e-05
AT4G23496	176.326	-1.80493	0.545112	-3.31112	0.000929234	0.0096117
AT4G31500	504.321	-1.80598	0.348158	-5.18725	2.13e-07	5.52e-06
AT4G14030	290.833	-1.81135	0.482369	-3.75512	0.000173258	0.0023422
AT4G35450	574.031	-1.8115	0.3534	-5.12591	2.96e-07	7.51e-06
AT1G21190	239.475	-1.81246	0.523079	-3.46498	0.000530268	0.00607064
AT4G31115	248.811	-1.8126	0.458307	-3.95499	7.6538e-05	0.00115127
AT1G15820	1679.13	-1.81315	0.245217	-7.39408	1.42e-13	8.67e-12
AT2G23600	641.73	-1.81442	0.317675	-5.71155	1.12e-08	3.66e-07
AT1G50320	216.126	-1.81488	0.497106	-3.6509	0.000261325	0.00332474
AT5G63670	244.046	-1.81598	0.466058	-3.89647	9.76e-05	0.00141716
AT5G18380	1839.79	-1.81617	0.206738	-8.78489	1.57e-18	1.54e-16
AT5G38900	207.78	-1.81815	0.535851	-3.39302	0.00069127	0.00755128
AT2G24790	486.99	-1.81873	0.380837	-4.77561	1.79e-06	3.88e-05
AT1G50290	256.32	-1.81949	0.479841	-3.79185	0.000149527	0.00206273
AT1G55670	1004.31	-1.81978	0.265829	-6.84565	7.61e-12	3.84e-10
AT3G63540	249.599	-1.82216	0.49338	-3.69322	0.000221434	0.00289444
AT3G13080	344.83	-1.82226	0.465143	-3.91764	8.94e-05	0.00131557
AT1G28765	562.312	-1.82449	0.316985	-5.75575	8.63e-09	2.89e-07
AT1G62750	260.024	-1.8278	0.467921	-3.90622	9.38e-05	0.00137127
AT3G09500	1240.1	-1.82784	0.278792	-6.5563	5.52e-11	2.49e-09
AT5G43630	252.493	-1.82836	0.465438	-3.92826	8.56e-05	0.00126688
AT4G33450	403.075	-1.8297	0.38533	-4.74839	2.05e-06	4.39e-05
AT4G27090	1383.2	-1.8311	0.226273	-8.09242	5.85e-16	4.51e-14
AT3G54900	275.016	-1.83165	0.4857	-3.77115	0.000162498	0.0022147
AT3G53870	760.048	-1.83244	0.29532	-6.20495	5.47e-10	2.16e-08
AT2G15080	393.131	-1.83437	0.409681	-4.47756	7.55e-06	0.000146441
AT1G72530	205.499	-1.83476	0.504329	-3.63802	0.000274739	0.00346986
AT5G48412	489.78	-1.83545	0.34226	-5.36273	8.2e-08	2.32e-06
AT5G51110	220.376	-1.83564	0.501593	-3.65961	0.000252596	0.00322853
AT5G02380	1868.48	-1.83907	0.206484	-8.90661	5.26e-19	5.37e-17
AT1G62970	222.747	-1.84332	0.506623	-3.63845	0.000274285	0.00346571
AT1G67860	186.563	-1.84538	0.531832	-3.46985	0.000520749	0.00599392
AT1G78380	714.79	-1.84752	0.289387	-6.38426	1.72e-10	7.19e-09
AT4G27000	1369.07	-1.84761	0.222178	-8.31587	9.11e-17	7.61e-15
AT1G50420	175.734	-1.84936	0.550383	-3.36013	0.000779064	0.00832296
AT4G34190	170.476	-1.84959	0.551828	-3.35175	0.000803012	0.00850232
AT5G58140	473.983	-1.85076	0.346746	-5.33751	9.42e-08	2.6e-06
AT5G49630	271.865	-1.85212	0.448829	-4.12657	3.68e-05	0.000603351
AT4G21860	222.136	-1.85335	0.532508	-3.48041	0.000500643	0.00579869
AT1G27730	1314.59	-1.85503	0.248504	-7.4648	8.34e-14	5.19e-12
AT1G20823	437.104	-1.85573	0.354711	-5.23168	1.68e-07	4.41e-06
AT4G38460	296.321	-1.85656	0.437876	-4.23993	2.24e-05	0.000387245
AT2G33370	662.257	-1.85679	0.345526	-5.3738	7.71e-08	2.196e-06
AT3G25070	167.106	-1.86709	0.559014	-3.33996	0.000837899	0.00878524
AT1G07940	816.736	-1.8691	0.282026	-6.6274	3.42e-11	1.59e-09
AT1G56280	5520.45	-1.87063	0.150244	-12.4506	1.39e-35	4.62e-33
AT5G27950	1319.69	-1.87532	0.27539	-6.80967	9.78e-12	4.87e-10
AT3G11510	1062.82	-1.87653	0.247971	-7.56756	3.8e-14	2.46e-12
AT3G11940	2058.28	-1.87862	0.199457	-9.41865	4.57e-21	5.59e-19
AT4G33520	236.003	-1.87875	0.491763	-3.82044	0.000133213	0.00186182
AT3G10910	174.17	-1.88312	0.559483	-3.36582	0.000763155	0.00818144
AT3G60190	192.238	-1.88369	0.558373	-3.37353	0.000742116	0.00799324
AT1G01100	1076.81	-1.88389	0.25351	-7.43123	1.08e-13	6.6e-12
AT1G20390	236.686	-1.88447	0.511337	-3.68538	0.000228361	0.00296838
AT1G11930	391.796	-1.88932	0.391797	-4.82219	1.42e-06	3.14e-05
AT5G54390	366.465	-1.8929	0.396362	-4.77568	1.791e-06	3.88e-05
AT3G55370	187.884	-1.89314	0.539485	-3.50916	0.000449524	0.00527509
AT1G29700	196.581	-1.89432	0.515084	-3.6777	0.000235348	0.00304894
AT1G13340	205.522	-1.89613	0.559377	-3.38971	0.000699662	0.00761288
AT3G52590	1513.38	-1.89695	0.216207	-8.77375	1.73e-18	1.68e-16
AT1G78670	272.262	-1.89973	0.471096	-4.03257	5.517e-05	0.000864559
AT5G23060	317.726	-1.90486	0.426418	-4.46712	7.93e-06	0.00015302
AT4G36190	542.575	-1.90986	0.363357	-5.25615	1.47e-07	3.92e-06
AT4G33865	913.682	-1.92016	0.271802	-7.06454	1.61e-12	8.83e-11
AT4G19520	351.354	-1.92144	0.444421	-4.32346	1.54e-05	0.000278767
AT1G75350	242.469	-1.9232	0.466641	-4.12138	3.77e-05	0.000615284
AT4G00780	383.761	-1.92524	0.383537	-5.01971	5.17e-07	1.249e-05
AT5G04590	872.122	-1.92646	0.31726	-6.07217	1.26e-09	4.74e-08
AT2G43530	187.983	-1.92908	0.547773	-3.52168	0.000428819	0.00507302
AT2G45380	688.874	-1.93197	0.299473	-6.45123	1.11e-10	4.78e-09
AT1G15500	274.837	-1.93809	0.452467	-4.28339	1.84e-05	0.000327617
AT2G29450	299.925	-1.93969	0.426747	-4.5453	5.49e-06	0.000109158
AT1G21590	155.654	-1.94257	0.58234	-3.3358	0.00085054	0.00890764
AT2G35260	392.885	-1.9442	0.405582	-4.79361	1.64e-06	3.58e-05
AT3G21710	2288.74	-1.94436	0.196695	-9.88516	4.83e-23	7.14e-21
AT5G19940	782.035	-1.94799	0.279272	-6.97522	3.05e-12	1.62e-10
AT1G69450	274.551	-1.94921	0.49499	-3.93788	8.22e-05	0.00122571
AT2G05620	542.494	-1.95109	0.361506	-5.39711	6.77e-08	1.95e-06
AT4G10340	6841.85	-1.95457	0.160746	-12.1594	5.11e-34	1.63e-31
AT5G42850	412.772	-1.95483	0.400982	-4.8751	1.09e-06	2.46e-05
AT1G03600	309.094	-1.95498	0.436578	-4.47795	7.54e-06	0.000146277
AT3G03920	191.563	-1.95564	0.560389	-3.48979	0.000483407	0.00562497
AT1G69252	969.345	-1.95745	0.259602	-7.54019	4.69e-14	3e-12
AT2G36120	2103.17	-1.9577	0.21715	-9.01543	1.96e-19	2.09e-17
AT4G04410	439.027	-1.95782	0.366022	-5.34893	8.85e-08	2.48e-06
AT3G56940	864.424	-1.95813	0.280501	-6.98084	2.93e-12	1.56e-10
AT1G78476	523.703	-1.95883	0.362037	-5.41058	6.28e-08	1.83e-06
AT1G74660	304.408	-1.95982	0.4254	-4.60702	4.08e-06	8.36e-05
AT3G44110	883.392	-1.95988	0.263506	-7.43772	1.02e-13	6.3e-12
AT3G04400	2564.95	-1.96998	0.210836	-9.34365	9.31e-21	1.11e-18
AT4G03280	1080.69	-1.97	0.290881	-6.77253	1.27e-11	6.25e-10
AT3G44670	312.446	-1.97528	0.433521	-4.55637	5.2e-06	0.000104236
AT1G55675	361.07	-1.97776	0.426492	-4.63728	3.53e-06	7.29e-05
AT5G64550	270.803	-1.97853	0.50704	-3.90212	9.5355e-05	0.00138885
AT1G29930	15486.3	-1.98207	0.15283	-12.9691	1.83e-38	7.45e-36
AT3G24927	380.499	-1.98745	0.384924	-5.16323	2.43e-07	6.24e-06
AT2G46690	235.869	-1.98749	0.481679	-4.12617	3.69e-05	0.000603674
AT2G42600	759.585	-1.98813	0.340456	-5.83961	5.23e-09	1.8e-07
AT1G22640	456.248	-1.98894	0.379173	-5.24547	1.56e-07	4.13e-06
AT2G24940	1449.96	-1.99725	0.223863	-8.92172	4.59e-19	4.74e-17
AT1G69410	585.586	-1.99912	0.322129	-6.20594	5.44e-10	2.15e-08
AT1G58602	1351.92	-1.99968	0.231647	-8.63244	6.01e-18	5.59e-16
AT1G70300	203.998	-2.00511	0.556366	-3.60394	0.000313425	0.00389095
AT4G33000	441.694	-2.00626	0.375933	-5.33676	9.46e-08	2.61e-06
AT4G16100	227.377	-2.00638	0.517177	-3.87948	0.00010468	0.00150735
AT3G62700	537.632	-2.00852	0.340359	-5.90117	3.61e-09	1.27e-07
AT5G65450	245.885	-2.00863	0.471929	-4.25621	2.0792e-05	0.000363748
AT3G01060	189.957	-2.01069	0.56119	-3.58291	0.000339794	0.00415672
AT1G23020	214.553	-2.01156	0.494177	-4.07053	4.69e-05	0.000748647
AT1G52000	188.671	-2.0174	0.61068	-3.30353	0.000954756	0.00982425
AT5G08240	186.795	-2.01928	0.53658	-3.76324	0.000167726	0.00227632
AT5G24120	309.2	-2.02452	0.424324	-4.77117	1.83e-06	3.96e-05
AT1G13090	222.977	-2.02904	0.561157	-3.61581	0.00029941	0.00373877
AT5G02610	389.831	-2.03282	0.383205	-5.30478	1.13e-07	3.062e-06
AT1G56120	185.3	-2.03949	0.600503	-3.3963	0.000683026	0.00748332
AT3G50440	176.142	-2.0422	0.572126	-3.56949	0.000357675	0.00434854
AT1G30530	326.598	-2.04253	0.441526	-4.62607	3.73e-06	7.68e-05
AT3G49910	1983.99	-2.04381	0.211507	-9.66307	4.33e-22	5.7e-20
AT3G23490	284.712	-2.04506	0.446025	-4.58508	4.538e-06	9.2e-05
AT1G70580	184.787	-2.04613	0.556694	-3.67551	0.000237379	0.00306541
AT5G23040	287.637	-2.05016	0.457821	-4.47808	7.53e-06	0.000146277
AT1G30880	464.589	-2.05065	0.361616	-5.67079	1.42e-08	4.55e-07
AT2G06520	2164.16	-2.0507	0.200647	-10.2205	1.61e-24	2.71e-22
AT5G24770	708.92	-2.05073	0.299626	-6.84431	7.68e-12	3.87e-10
AT1G32240	147.69	-2.05211	0.600361	-3.41813	0.000630541	0.00701575
AT2G43150	645.494	-2.05354	0.309395	-6.63728	3.2e-11	1.5e-09
AT5G44870	189.111	-2.05371	0.617828	-3.32409	0.000887075	0.00923432
AT1G76990	1515.58	-2.05981	0.233248	-8.831	1.04e-18	1.04e-16
AT4G25910	228.308	-2.06338	0.534896	-3.85753	0.000114538	0.00163047
AT2G38980	229.861	-2.06389	0.494919	-4.17015	3.044e-05	0.000509033
AT1G32920	3592.87	-2.06451	0.192638	-10.717	8.47e-27	1.64e-24
AT3G61990	265.797	-2.06586	0.503693	-4.10143	4.11e-05	0.00066571
AT1G73600	606.632	-2.06851	0.317993	-6.50489	7.77e-11	3.46e-09
AT5G54720	531.321	-2.07042	0.34755	-5.9572	2.57e-09	9.31e-08
AT3G61470	3332.46	-2.07079	0.198152	-10.4505	1.46e-25	2.6e-23
AT3G62650	280.167	-2.07667	0.45016	-4.61319	3.97e-06	8.13e-05
AT3G48650	155.839	-2.07936	0.577648	-3.5997	0.000318581	0.00394609
AT2G47180	2345.62	-2.08099	0.211265	-9.85015	6.84e-23	1e-20
AT5G66040	2169.63	-2.08191	0.191381	-10.8784	1.46e-27	3.11e-25
AT5G66570	4598.03	-2.08504	0.15467	-13.4805	2.04e-41	1.02e-38
AT5G38420	487.828	-2.08541	0.368094	-5.66542	1.47e-08	4.68e-07
AT1G74270	428.159	-2.08543	0.365895	-5.69955	1.2e-08	3.9e-07
AT4G16860	2309.23	-2.08893	0.187872	-11.1189	1.01e-28	2.3e-26
AT2G28190	529.689	-2.09138	0.339591	-6.15852	7.34e-10	2.84e-08
AT5G17870	326.131	-2.094	0.473275	-4.42449	9.67e-06	0.000183643
AT5G01410	459.681	-2.09551	0.354982	-5.90316	3.57e-09	1.26e-07
AT3G28540	170.752	-2.09552	0.582182	-3.59942	0.000318928	0.00394862
AT5G04220	361.518	-2.09575	0.399833	-5.24156	1.59e-07	4.21e-06
AT4G22200	1179.99	-2.09813	0.245801	-8.53587	1.39e-17	1.26e-15
AT1G61810	3802.04	-2.09894	0.161393	-13.0051	1.14e-38	4.79e-36
AT2G33380	155.587	-2.10434	0.594358	-3.54053	0.000399327	0.00476693
AT5G65480	3912.59	-2.10554	0.168415	-12.5021	7.27e-36	2.48e-33
AT2G41090	343.578	-2.10821	0.41587	-5.06941	3.99e-07	9.89e-06
AT5G43740	239.452	-2.11612	0.472752	-4.47617	7.6e-06	0.000147294
AT5G65925	180.753	-2.11844	0.538978	-3.93047	8.48e-05	0.00125799
AT3G03325	180.586	-2.11871	0.549239	-3.85754	0.000114534	0.00163047
AT2G01320	209.243	-2.12553	0.502433	-4.23047	2.33e-05	0.000402377
AT1G04390	122.717	-2.12723	0.644424	-3.30098	0.000963476	0.00989925
AT3G53830	222.17	-2.13704	0.579889	-3.68527	0.000228465	0.00296838
AT5G38410	2076.15	-2.14029	0.218293	-9.80466	1.08e-22	1.51e-20
AT1G66840	162.841	-2.14113	0.605426	-3.53656	0.000405368	0.00482863
AT4G02230	999.171	-2.1423	0.267959	-7.99489	1.3e-15	9.51e-14
AT1G08380	1321.13	-2.14763	0.279291	-7.6896	1.48e-14	9.86e-13
AT2G11310	341.268	-2.14859	0.492131	-4.36588	1.27e-05	0.000234088
AT3G01470	331.505	-2.14945	0.429678	-5.00246	5.66e-07	1.35e-05
AT5G56500	149.317	-2.15623	0.635885	-3.39092	0.000696589	0.0075914
AT1G14980	232.837	-2.15635	0.501463	-4.30011	1.71e-05	0.000307005
AT5G45800	530.906	-2.1616	0.347282	-6.22435	4.84e-10	1.93e-08
AT2G41010	761.94	-2.16697	0.327452	-6.61767	3.65e-11	1.69e-09
AT1G06680	3017.53	-2.1701	0.18963	-11.4439	2.52e-30	6.41e-28
AT5G66770	291.922	-2.17074	0.490639	-4.42431	9.68e-06	0.000183668
AT5G43920	311.292	-2.17086	0.479514	-4.5272	5.977e-06	0.000118169
AT4G04692	317.867	-2.17394	0.424952	-5.11572	3.13e-07	7.89e-06
AT3G15510	168.571	-2.1754	0.573556	-3.79282	0.000148944	0.00205671
AT2G37410	576.638	-2.18523	0.41157	-5.3095	1.1e-07	2.99e-06
AT5G21020	3989.82	-2.18849	0.157848	-13.8646	1.04e-43	5.86e-41
AT1G69490	216.947	-2.18962	0.501455	-4.36653	1.26e-05	0.000233548
AT3G51820	163.008	-2.1945	0.599315	-3.66169	0.000250562	0.00321293
AT5G20960	240.679	-2.19466	0.567946	-3.86421	0.000111449	0.00159305
AT3G60070	136.785	-2.1994	0.620279	-3.54583	0.000391375	0.00469226
AT2G15050	1624.15	-2.19977	0.209948	-10.4777	1.09e-25	1.98e-23
AT1G55020	158.554	-2.20146	0.655642	-3.35772	0.000785893	0.00837327
AT2G24260	167.489	-2.20376	0.57058	-3.86232	0.000112313	0.00160375
AT4G27657	209.568	-2.20646	0.526411	-4.19152	2.77e-05	0.000467606
AT1G28210	247.574	-2.20859	0.578041	-3.82082	0.000133006	0.00185987
AT1G51110	291.817	-2.21466	0.440602	-5.02645	5e-07	1.21e-05
AT3G14415	1175.28	-2.21633	0.2382	-9.30448	1.35e-20	1.59e-18
AT4G04640	682.799	-2.21799	0.345343	-6.42257	1.34e-10	5.7e-09
AT1G74730	188.228	-2.21977	0.536383	-4.13841	3.5e-05	0.000575424
AT4G09830	649.633	-2.22328	0.308088	-7.21637	5.34e-13	3.09e-11
AT3G16510	352.711	-2.22443	0.489313	-4.54602	5.47e-06	0.00010894
AT1G29810	118.803	-2.22903	0.674628	-3.30409	0.000952856	0.00980835
AT5G10030	259.609	-2.22941	0.517332	-4.30944	1.64e-05	0.000295494
AT2G30860	2528.11	-2.23263	0.185879	-12.0112	3.1e-33	9.13e-31
AT2G18570	216.943	-2.23272	0.533075	-4.18839	2.81e-05	0.000473533
AT4G22890	459.843	-2.23768	0.36629	-6.10903	1e-09	3.81e-08
AT2G47450	594.422	-2.23856	0.339024	-6.60297	4.03e-11	1.85e-09
AT3G55560	196.246	-2.24141	0.522817	-4.28719	1.81e-05	0.0003231
AT4G28750	695.139	-2.24838	0.317541	-7.08061	1.44e-12	7.92e-11
AT5G61410	830.487	-2.24884	0.280642	-8.01319	1.12e-15	8.27e-14
AT1G62780	133.406	-2.25236	0.639462	-3.52226	0.000427876	0.00506403
AT4G14716	305.648	-2.25273	0.437079	-5.15406	2.55e-07	6.53e-06
AT4G27520	940.591	-2.25367	0.353004	-6.38426	1.72e-10	7.19e-09
AT5G25770	455.197	-2.25658	0.355404	-6.34934	2.16e-10	8.94e-09
AT2G26500	1161.51	-2.26459	0.251794	-8.99382	2.39e-19	2.52e-17
AT4G14040	681.987	-2.27239	0.304145	-7.4714	7.93e-14	4.94e-12
AT5G56520	158.48	-2.27721	0.611891	-3.72159	0.000197974	0.00262249
AT1G32900	275.235	-2.28007	0.471671	-4.83402	1.338e-06	2.97e-05
AT5G52510	340.559	-2.28138	0.44685	-5.10548	3.3e-07	8.28e-06
AT2G38230	458.61	-2.28359	0.352687	-6.47483	9.49e-11	4.17e-09
AT5G49740	276.68	-2.28542	0.45546	-5.01782	5.23e-07	1.26e-05
AT2G14750	569.352	-2.28747	0.321355	-7.11819	1.09e-12	6.14e-11
AT2G26975	139.404	-2.2884	0.687146	-3.3303	0.00086753	0.00905814
AT3G08940	1940.84	-2.28969	0.208771	-10.9675	5.48e-28	1.19e-25
AT2G20570	171.609	-2.29082	0.559012	-4.09797	4.17e-05	0.000674928
AT1G75390	146.205	-2.29292	0.67366	-3.40367	0.000664859	0.00732935
AT1G29910	2869.83	-2.29332	0.211925	-10.8214	2.73e-27	5.55e-25
AT5G01850	297.902	-2.29759	0.450156	-5.10399	3.33e-07	8.336e-06
AT4G39860	169.303	-2.29848	0.600477	-3.82776	0.000129317	0.0018147
AT4G13430	1241.07	-2.29892	0.30369	-7.56998	3.73e-14	2.42e-12
AT2G26355	1179.02	-2.30851	0.265621	-8.69098	3.59e-18	3.4e-16
AT3G47250	348.437	-2.31526	0.40854	-5.66714	1.45e-08	4.64e-07
AT3G56710	598.385	-2.32631	0.333018	-6.98555	2.84e-12	1.52e-10
AT4G26840	233.102	-2.33113	0.565526	-4.12207	3.75e-05	0.000613809
AT5G56010	1177.22	-2.33712	0.285203	-8.1946	2.51e-16	2.03e-14
AT4G21400	293.599	-2.34172	0.431802	-5.42314	5.86e-08	1.714e-06
AT1G71340	1314.02	-2.34438	0.239061	-9.80661	1.05e-22	1.49e-20
AT3G09405	278.881	-2.35466	0.467299	-5.03887	4.68e-07	1.1452e-05
AT3G55130	155.275	-2.36086	0.665387	-3.5481	0.000388026	0.00466018
AT4G17340	206.992	-2.36468	0.578997	-4.08409	4.42e-05	0.000710329
AT1G07440	217.707	-2.37331	0.564967	-4.20079	2.6599e-05	0.000451905
AT4G33010	833.61	-2.37709	0.299778	-7.9295	2.2e-15	1.59e-13
AT1G52618	113.723	-2.38148	0.692983	-3.43656	0.000589155	0.00664036
AT2G31930	5847.39	-2.38465	0.149744	-15.9249	4.26e-57	3.57e-54
AT4G02920	356.166	-2.38552	0.437599	-5.45138	5e-08	1.47e-06
AT4G39940	770.638	-2.38742	0.295431	-8.08112	6.42e-16	4.9e-14
AT1G79860	121.492	-2.38974	0.698628	-3.42061	0.000624807	0.00696556
AT1G74090	279.712	-2.39514	0.457528	-5.23496	1.65e-07	4.34e-06
AT5G49660	114.427	-2.39675	0.683392	-3.50713	0.000452959	0.0053019
AT4G24450	181.903	-2.39698	0.546021	-4.3899	1.13e-05	0.000211793
AT2G20490	223.055	-2.40948	0.513856	-4.68903	2.75e-06	5.77e-05
AT4G19170	1112	-2.41369	0.303163	-7.96169	1.7e-15	1.24e-13
AT5G09950	108.313	-2.41507	0.695883	-3.47052	0.000519459	0.00598157
AT2G29320	168.719	-2.41956	0.615295	-3.93237	8.41e-05	0.00124946
AT5G43440	162.747	-2.42003	0.587411	-4.11982	3.79e-05	0.000618725
AT1G56600	198.356	-2.42013	0.54031	-4.47915	7.49e-06	0.000145765
AT1G67870	1128.88	-2.42172	0.246328	-9.83129	8.26e-23	1.18e-20
AT1G71500	622.694	-2.42898	0.34161	-7.11039	1.16e-12	6.47e-11
AT3G62410	485.4	-2.43947	0.421999	-5.78075	7.44e-09	2.51e-07
AT5G34790	194.426	-2.44378	0.529436	-4.61582	3.92e-06	8.03e-05
AT1G45201	352.197	-2.44812	0.449673	-5.44422	5.2e-08	1.53e-06
AT5G63030	264.899	-2.45322	0.459614	-5.33758	9.42e-08	2.6e-06
AT1G32080	149.085	-2.45653	0.63392	-3.87514	0.000106564	0.00153274
AT4G11570	376.885	-2.48119	0.384741	-6.44898	1.13e-10	4.84e-09
AT2G19310	369.099	-2.48275	0.435375	-5.70257	1.18e-08	3.84e-07
AT4G19840	303.748	-2.48668	0.465439	-5.34266	9.16e-08	2.54e-06
AT5G58330	372.973	-2.4917	0.405203	-6.14926	7.78e-10	3.01e-08
AT5G36220	214.894	-2.49477	0.500674	-4.98283	6.27e-07	1.48e-05
AT5G24240	109.988	-2.49626	0.715548	-3.48859	0.000485575	0.00564544
AT3G61190	2580.93	-2.50659	0.196058	-12.785	1.99e-37	7.54e-35
AT5G45880	220.491	-2.50745	0.707872	-3.54224	0.000396745	0.00474021
AT1G33110	476.642	-2.50806	0.364982	-6.87174	6.34e-12	3.24e-10
AT3G63220	358.119	-2.5125	0.426785	-5.88703	3.93e-09	1.38e-07
AT5G53420	131.405	-2.51395	0.661936	-3.79788	0.000145941	0.00201728
AT3G30122	219.083	-2.51849	0.507149	-4.96597	6.84e-07	1.59e-05
AT5G07690	893.622	-2.51865	0.281544	-8.94587	3.69e-19	3.84e-17
AT4G15530	312.723	-2.5197	0.508051	-4.95955	7.07e-07	1.64e-05
AT4G38740	1263.51	-2.52085	0.267616	-9.41967	4.53e-21	5.56e-19
AT3G26440	217.377	-2.52247	0.530577	-4.75419	1.99e-06	4.28e-05
AT1G65790	117.612	-2.52947	0.749555	-3.37462	0.000739165	0.00796748
AT3G22150	112.289	-2.53024	0.724105	-3.4943	0.000475301	0.00553764
AT5G62790	243.684	-2.53057	0.491118	-5.15267	2.57e-07	6.576e-06
AT1G65980	944.021	-2.53428	0.279897	-9.05433	1.37e-19	1.48e-17
AT1G61520	4765.58	-2.54465	0.179443	-14.1808	1.21e-45	7.57e-43
AT2G33060	188.492	-2.55943	0.5578	-4.58843	4.47e-06	9.07e-05
AT3G22740	255.751	-2.55961	0.491005	-5.21301	1.86e-07	4.85e-06
AT3G46040	355.807	-2.56275	0.416865	-6.14766	7.86e-10	3.03e-08
AT5G25130	352.339	-2.56573	0.448569	-5.71981	1.07e-08	3.49e-07
AT5G55896	750.242	-2.56894	0.317851	-8.08221	6.36e-16	4.87e-14
AT2G13360	914.395	-2.57874	0.27746	-9.2941	1.48e-20	1.74e-18
AT4G12690	603.438	-2.58231	0.334012	-7.73119	1.07e-14	7.19e-13
AT3G15353	2107.67	-2.58391	0.19875	-13.0008	1.21e-38	5e-36
AT2G31585	111.512	-2.58579	0.690815	-3.74311	0.00018176	0.00244518
AT5G29053	95.6706	-2.60263	0.757331	-3.43658	0.00058911	0.00664036
AT5G63580	389.112	-2.60645	0.40639	-6.41367	1.42e-10	6e-09
AT3G44310	1832.95	-2.61446	0.2047	-12.7722	2.34e-37	8.76e-35
AT5G56790	101.283	-2.6167	0.770585	-3.39573	0.000684456	0.00749461
AT1G72920	102.627	-2.61905	0.724826	-3.61335	0.000302265	0.00376762
AT1G11700	405.875	-2.62511	0.399855	-6.56517	5.2e-11	2.36e-09
AT4G36250	140.444	-2.63861	0.634114	-4.1611	3.17e-05	0.000527093
AT5G40960	248.974	-2.64213	0.471888	-5.59906	2.16e-08	6.72e-07
AT1G67865	2787.57	-2.64397	0.177619	-14.8856	4.09e-50	2.83e-47
AT3G53230	150.662	-2.64513	0.769041	-3.43952	0.000582755	0.00657626
AT4G38970	2002.51	-2.65356	0.219526	-12.0877	1.23e-33	3.73e-31
AT4G26530	288.728	-2.65738	0.456202	-5.825	5.71e-09	1.95e-07
AT1G65030	117.147	-2.66949	0.735123	-3.63136	0.000281936	0.00354457
AT3G43654	120.285	-2.67162	0.735608	-3.63185	0.000281397	0.00354091
AT5G14200	615.526	-2.67847	0.359832	-7.44366	9.79e-14	6.05e-12
AT4G39240	117.65	-2.68311	0.744922	-3.60186	0.000315944	0.00391694
AT4G03790	109.89	-2.68591	0.710324	-3.78125	0.000156044	0.0021377
AT4G15440	142.602	-2.69352	0.658718	-4.08904	4.33e-05	0.000696568
AT1G48300	4376.19	-2.69645	0.164871	-16.355	4.01e-60	3.58e-57
AT1G79040	5982.24	-2.71962	0.158057	-17.2066	2.37e-66	2.98e-63
AT1G55110	507.46	-2.72053	0.40632	-6.69553	2.15e-11	1e-09
AT4G23670	563.804	-2.72076	0.335549	-8.1084	5.13e-16	3.97e-14
AT1G68010	846.32	-2.73489	0.273476	-10.0005	1.52e-23	2.36e-21
AT3G30810	143.733	-2.74085	0.64278	-4.26406	2.01e-05	0.000353426
AT1G29920	5743.32	-2.74125	0.154002	-17.8001	7.06e-71	1.03e-67
AT5G09660	747.867	-2.74861	0.29086	-9.44994	3.39e-21	4.19e-19
AT1G64370	142.506	-2.7643	0.626015	-4.41572	1.01e-05	0.000190727
AT2G25010	121.981	-2.76466	0.697225	-3.96523	7.3324e-05	0.00110945
AT1G29030	219.858	-2.76932	0.576434	-4.80423	1.55e-06	3.41e-05
AT1G49820	132.308	-2.77334	0.675302	-4.10682	4.01e-05	0.00065152
AT3G09600	446.073	-2.78028	0.376208	-7.39027	1.47e-13	8.91e-12
AT1G19670	329.558	-2.78333	0.524959	-5.30199	1.15e-07	3.1e-06
AT1G13650	213.68	-2.79086	0.598224	-4.66525	3.08e-06	6.43e-05
AT3G58980	120.91	-2.79204	0.753863	-3.70364	0.000212529	0.00279123
AT1G16410	1297.08	-2.79274	0.251085	-11.1227	9.73e-29	2.22e-26
AT3G22550	323.557	-2.79564	0.432449	-6.46465	1.02e-10	4.43e-09
AT4G10380	138.261	-2.79692	0.725811	-3.8535	0.00011644	0.00165244
AT2G24160	203.467	-2.80299	0.573885	-4.88423	1.04e-06	2.35e-05
AT1G23310	2686.57	-2.80413	0.213636	-13.1258	2.34e-39	1.06e-36
AT3G21890	901.395	-2.80679	0.29481	-9.52068	1.72e-21	2.18e-19
AT4G35250	160.298	-2.82209	0.61267	-4.60621	4.1e-06	8.38e-05
AT3G50770	82.4684	-2.82944	0.801454	-3.53038	0.000414964	0.0049302
AT1G15460	109.035	-2.83084	0.718081	-3.94223	8.07e-05	0.00120713
AT1G13950	95.0195	-2.83166	0.761256	-3.71972	0.00019944	0.00263813
AT2G47710	475.982	-2.83518	0.477544	-5.93699	2.9e-09	1.04e-07
AT3G11930	505.417	-2.84684	0.47116	-6.04218	1.52e-09	5.64e-08
AT5G46350	203.507	-2.85743	0.52106	-5.48388	4.16e-08	1.25e-06
AT1G50130	84.9508	-2.86252	0.84664	-3.38104	0.000722125	0.00779292
AT4G30450	160.131	-2.86496	0.605949	-4.72806	2.27e-06	4.82e-05
AT4G17770	519.751	-2.87079	0.425626	-6.74487	1.53e-11	7.47e-10
AT3G23410	109.242	-2.87474	0.723812	-3.97167	7.14e-05	0.00108823
AT3G61220	92.1815	-2.87642	0.77638	-3.70491	0.000211469	0.00277863
AT1G76080	215.838	-2.8812	0.511912	-5.62831	1.82e-08	5.72e-07
AT4G30530	777.49	-2.88447	0.294843	-9.78306	1.33e-22	1.84e-20
AT3G57540	124.502	-2.90245	0.671452	-4.32265	1.54e-05	0.000279241
AT4G15540	443.98	-2.90947	0.390604	-7.44864	9.43e-14	5.84e-12
AT1G18590	373.349	-2.91315	0.399835	-7.28589	3.2e-13	1.9e-11
AT2G41380	871.039	-2.91477	0.284285	-10.253	1.15e-24	1.96e-22
AT2G41780	77.3314	-2.91623	0.838604	-3.47748	0.000506154	0.00585762
AT1G09340	403.646	-2.92036	0.388129	-7.52419	5.3e-14	3.36e-12
AT1G52870	326.69	-2.93803	0.443607	-6.62306	3.52e-11	1.63e-09
AT1G42970	795.295	-2.95082	0.306231	-9.63595	5.64e-22	7.35e-20
AT4G26850	1830.75	-2.96869	0.221456	-13.4053	5.63e-41	2.73e-38
AT5G31855	71.2918	-2.97208	0.883343	-3.36459	0.000766587	0.00821187
AT1G53990	106.66	-2.97722	0.873072	-3.41005	0.000649508	0.00717728
AT1G37130	1081.81	-2.98752	0.262476	-11.3821	5.14e-30	1.28e-27
AT1G29650	77.5912	-2.98961	0.831032	-3.59747	0.000321326	0.00397298
AT3G61280	97.2651	-2.99319	0.850552	-3.51911	0.000433001	0.00510284
AT2G39730	8061.37	-2.99615	0.151919	-19.7221	1.39e-86	2.97e-83
AT1G63360	89.6353	-2.99617	0.79362	-3.77531	0.000159806	0.00218276
AT3G15850	234.274	-3.00311	0.538003	-5.58196	2.38e-08	7.37e-07
AT5G25040	139.579	-3.01048	0.80896	-3.72142	0.000198107	0.002623
AT1G31820	86.2723	-3.0198	0.856661	-3.52508	0.000423351	0.00501906
AT3G42580	136.806	-3.02059	0.687058	-4.39641	1.1e-05	0.000205954
AT1G78370	983.326	-3.022	0.27871	-10.8428	2.16e-27	4.46e-25
AT2G21330	1606.07	-3.02542	0.240982	-12.5545	3.75e-36	1.3e-33
AT5G23010	1284.81	-3.03066	0.253283	-11.9655	5.38e-33	1.55e-30
AT5G63710	103.467	-3.04896	0.886025	-3.44117	0.000579215	0.006547
AT1G73810	84.2939	-3.05588	0.92487	-3.30412	0.000952766	0.00980835
AT2G40715	134.327	-3.06747	0.672354	-4.56229	5.06e-06	0.000101563
AT2G12460	675.437	-3.07264	0.305448	-10.0595	8.35e-24	1.33e-21
AT1G04350	289.364	-3.07497	0.445388	-6.90401	5.06e-12	2.62e-10
AT5G40490	107.657	-3.07675	0.733589	-4.19411	2.74e-05	0.000463144
AT2G14560	164.23	-3.08602	0.791744	-3.89775	9.71e-05	0.00141118
AT3G10870	169.728	-3.0867	0.622012	-4.96245	6.96e-07	1.62e-05
AT3G31630	84.462	-3.11937	0.838777	-3.71895	0.000200051	0.00264368
AT1G21440	622.802	-3.12513	0.319869	-9.77006	1.51e-22	2.07e-20
AT1G72940	177.645	-3.13211	0.563725	-5.5561	2.76e-08	8.48e-07
AT2G37970	104.454	-3.13488	0.737074	-4.25315	2.11e-05	0.000367836
AT1G74880	78.8217	-3.13715	0.862893	-3.63562	0.000277315	0.00349601
AT3G59220	92.3335	-3.15244	0.774683	-4.06933	4.71e-05	0.000751204
AT3G54600	652.748	-3.18977	0.31895	-10.0008	1.51e-23	2.36e-21
AT5G61420	566.981	-3.19939	0.334663	-9.56004	1.18e-21	1.51e-19
AT3G51420	86.7884	-3.20278	0.798409	-4.01145	6.03e-05	0.000935096
AT3G62740	418.108	-3.20407	0.402936	-7.95181	1.84e-15	1.33e-13
AT4G21760	87.0008	-3.20635	0.938234	-3.41743	0.000632162	0.00702489
AT1G14250	120.568	-3.20869	0.841191	-3.81446	0.000136483	0.00190175
AT1G64500	267.809	-3.20898	0.498051	-6.44306	1.17e-10	5e-09
AT3G13277	808.296	-3.21252	0.336998	-9.53276	1.53e-21	1.95e-19
AT3G08660	101.246	-3.21465	0.741053	-4.33794	1.44e-05	0.00026292
AT1G65860	458.295	-3.21614	0.364563	-8.82189	1.13e-18	1.12e-16
AT4G21820	117.044	-3.2213	0.950743	-3.38819	0.000703558	0.00764024
AT5G24210	113.747	-3.23913	0.734107	-4.41234	1.02e-05	0.000193589
AT1G22160	335.246	-3.25851	0.422401	-7.71425	1.22e-14	8.19e-13
AT4G04830	281.78	-3.28039	0.476844	-6.87939	6.01e-12	3.09e-10
AT1G72930	684.158	-3.28723	0.317466	-10.3546	3.99e-25	7.03e-23
AT1G35420	103.494	-3.30223	0.74782	-4.41581	1.01e-05	0.000190727
AT5G05250	216.677	-3.30605	0.582617	-5.67448	1.39e-08	4.46e-07
AT2G43100	271.292	-3.33042	0.509532	-6.53623	6.31e-11	2.83e-09
AT1G67105	539.232	-3.34888	0.345449	-9.69427	3.19e-22	4.28e-20
AT1G71460	90.4293	-3.36924	0.9581	-3.51659	0.000437135	0.00514718
AT3G46130	426.704	-3.38876	0.404042	-8.38716	4.98e-17	4.25e-15
AT1G64680	188.69	-3.38905	0.598324	-5.66423	1.48e-08	4.71e-07
AT3G48740	269.101	-3.38981	0.514655	-6.58657	4.5e-11	2.05e-09
AT5G44580	138.747	-3.39299	0.677875	-5.00533	5.58e-07	1.33e-05
AT5G17000	96.2198	-3.39631	0.769809	-4.41188	1.02e-05	0.000193871
AT3G21790	155.501	-3.39728	0.683068	-4.97356	6.57e-07	1.54e-05
AT5G21030	101.532	-3.41343	0.789137	-4.32553	1.52e-05	0.000276348
AT3G23570	234.95	-3.41505	0.525299	-6.50115	7.97e-11	3.53e-09
AT1G72910	345.246	-3.41747	0.455841	-7.49708	6.53e-14	4.1e-12
AT3G56290	202.393	-3.44676	0.550419	-6.26207	3.8e-10	1.53e-08
AT5G55270	194.799	-3.45329	0.673031	-5.13095	2.88e-07	7.32e-06
AT1G28140	309.831	-3.45679	0.442151	-7.81812	5.36e-15	3.75e-13
AT3G14420	1422.96	-3.47082	0.241881	-14.3493	1.08e-46	7.09e-44
AT1G64770	159.826	-3.47999	0.692848	-5.02273	5.09e-07	1.23e-05
AT3G02020	1126.1	-3.49099	0.267799	-13.0359	7.65e-39	3.25e-36
AT1G16400	108.444	-3.49301	0.737552	-4.73596	2.18e-06	4.65e-05
AT4G23170	76.2936	-3.50027	0.918447	-3.81107	0.000138366	0.00192606
AT3G19710	443.851	-3.51328	0.383289	-9.16614	4.9e-20	5.49e-18
AT1G65490	153.336	-3.5571	0.63672	-5.58659	2.32e-08	7.2e-07
AT5G22300	55.6848	-3.56514	1.04435	-3.41375	0.00064076	0.00709479
AT4G12030	905.875	-3.56579	0.289253	-12.3276	6.44e-35	2.09e-32
AT1G74720	242.289	-3.58129	0.525615	-6.81353	9.52e-12	4.77e-10
AT5G48040	93.4376	-3.58618	0.798862	-4.48912	7.15e-06	0.000139501
AT1G64970	123.656	-3.59218	0.818056	-4.39111	1.13e-05	0.000210755
AT1G73870	329.435	-3.61518	0.442236	-8.17477	2.96e-16	2.36e-14
AT1G62560	1030.25	-3.62142	0.290732	-12.4562	1.29e-35	4.36e-33
AT5G38780	56.6248	-3.65218	1.03731	-3.52082	0.000430218	0.00508553
AT5G30673	83.6743	-3.69496	0.886707	-4.16706	3.0855e-05	0.000515349
AT1G76960	289.745	-3.71341	0.472609	-7.85726	3.93e-15	2.79e-13
AT1G24148	86.2872	-3.73721	0.921181	-4.05697	4.97e-05	0.000786531
AT4G25640	130.897	-3.75987	0.71449	-5.26232	1.42e-07	3.81e-06
AT4G23260	215.295	-3.77304	0.539002	-7.00005	2.56e-12	1.38e-10
AT1G76705	74.5673	-3.79764	0.975599	-3.89262	9.92e-05	0.00143607
AT2G12480	106.167	-3.81939	0.873776	-4.37113	1.24e-05	0.000229137
AT2G12920	58.3108	-3.82753	1.13085	-3.38466	0.000712671	0.00770592
AT4G33170	119.626	-3.83827	0.758041	-5.06341	4.12e-07	1.02e-05
AT3G58990	368.473	-3.84259	0.45427	-8.45882	2.7e-17	2.36e-15
AT1G71030	85.1403	-3.85512	0.862767	-4.46832	7.88e-06	0.000152376
AT5G24150	167.614	-3.85855	0.620222	-6.22124	4.93e-10	1.96e-08
AT1G68945	2519.17	-3.86137	0.202819	-19.0384	8.19e-81	1.62e-77
AT4G15590	187.657	-3.90564	0.77909	-5.01308	5.36e-07	1.285e-05
AT5G15950	392.194	-3.91846	0.427708	-9.16153	5.12e-20	5.71e-18
AT4G04610	622.043	-3.95495	0.354295	-11.1629	6.19e-29	1.43e-26
AT3G26165	99.4403	-3.96999	0.809781	-4.90255	9.46e-07	2.16e-05
AT5G39245	70.0765	-3.97244	1.16759	-3.40227	0.000668295	0.00734673
AT1G28480	104.044	-3.99074	0.802708	-4.97159	6.64e-07	1.5539e-05
AT5G32514	53.5985	-3.99704	1.18718	-3.36682	0.0007604	0.00815822
AT4G03060	458.974	-3.9981	0.393648	-10.1565	3.1e-24	5.1e-22
AT1G07590	1820.27	-3.99927	0.233784	-17.1067	1.32e-65	1.46e-62
AT3G42431	56.6843	-4.0033	1.19765	-3.34264	0.000829842	0.00872723
AT4G00150	124.951	-4.01273	0.736054	-5.45168	4.99e-08	1.47e-06
AT2G15020	205.316	-4.02603	0.659759	-6.10228	1e-09	3.96e-08
AT2G25450	1304.75	-4.04527	0.26568	-15.2261	2.37e-52	1.77e-49
AT5G28020	149.411	-4.09274	0.853419	-4.7957	1.62e-06	3.54e-05
AT4G06000	54.3478	-4.11243	1.08247	-3.79911	0.000145219	0.00200932
AT3G06125	471.978	-4.11258	0.415457	-9.89892	4.21e-23	6.33e-21
AT4G13810	147.596	-4.12242	0.793317	-5.19644	2.03e-07	5.29e-06
AT4G14400	199.302	-4.15236	0.633335	-6.55633	5.51e-11	2.49e-09
AT3G05610	154.449	-4.15815	0.649551	-6.40158	1.54e-10	6.47e-09
AT5G38285	47.3166	-4.17303	1.22871	-3.39625	0.000683155	0.00748332
AT3G01550	41.0163	-4.18464	1.25044	-3.34654	0.000818267	0.00863504
AT1G46624	73.8659	-4.20707	0.94214	-4.46544	7.99e-06	0.000154013
AT2G26010	72.1828	-4.31179	1.0318	-4.17888	2.93e-05	0.000491961
AT5G31355	42.0209	-4.32664	1.26303	-3.42561	0.000613421	0.00685796
AT5G29075	60.1819	-4.37385	1.11802	-3.91214	9.15e-05	0.00134234
AT5G59780	1532.56	-4.39972	0.256744	-17.1366	7.91e-66	9.52e-63
AT1G76500	62.5249	-4.40114	1.06244	-4.14249	3.4355e-05	0.000566284
AT3G44267	46.4176	-4.47533	1.21088	-3.69592	0.000219092	0.00286789
AT1G66540	57.9913	-4.49878	1.27824	-3.51951	0.000432351	0.00509736
AT3G58740	59.9877	-4.53269	1.22937	-3.68699	0.00022692	0.00295498
AT1G66920	57.5277	-4.5625	1.27333	-3.58313	0.000339502	0.00415515
AT3G47050	60.8624	-4.5872	1.20634	-3.80257	0.000143202	0.00198438
AT3G18950	46.064	-4.64254	1.25977	-3.68524	0.000228486	0.00296838
AT4G07947	91.0493	-4.66457	1.09887	-4.24487	2.19e-05	0.000379287
AT5G10946	52.26	-4.71048	1.28666	-3.66102	0.000251209	0.00321806
AT3G43152	39.5347	-4.73513	1.43426	-3.30145	0.000961854	0.00989181
AT3G28270	372.661	-4.78888	0.546508	-8.76269	1.91e-18	1.85e-16
AT4G33160	43.8645	-4.89846	1.40162	-3.49486	0.000474304	0.00552834
AT2G29350	281.293	-5.01155	0.560643	-8.93893	3.93e-19	4.07e-17
AT5G44420	57.0248	-5.08188	1.18853	-4.27577	1.9e-05	0.000337716
AT4G31405	76.7524	-5.15441	1.02848	-5.01168	5.4e-07	1.29e-05
AT3G51360	37.2082	-5.29985	1.54613	-3.42782	0.000608445	0.00681336
AT4G07660	34.7107	-5.37951	1.58627	-3.3913	0.000695619	0.0075914
AT4G17450	41.3626	-5.47032	1.50311	-3.63932	0.000273356	0.00345555
AT5G59120	44.6896	-5.58523	1.49517	-3.73553	0.000187322	0.00250176
AT3G42996	43.3317	-5.71059	1.52735	-3.73889	0.000184832	0.0024765
AT5G38240	49.9219	-5.77182	1.42647	-4.04622	5.21e-05	0.000819395
AT1G16930	40.9143	-5.78911	1.56822	-3.69151	0.00022293	0.00290849
AT1G32375	49.5256	-5.90685	1.47236	-4.01182	6.03e-05	0.000934153
AT4G08505	32.0047	-6.20681	1.84424	-3.36552	0.000764	0.00818732
AT1G72130	34.5866	-6.44267	1.80561	-3.56814	0.000359527	0.0043653
AT5G24155	197.056	-6.57453	0.844798	-7.78237	7.12e-15	4.9e-13
AT5G04950	284.817	-6.59952	0.701167	-9.4122	4.86e-21	5.92e-19
AT4G00960	41.8737	-6.61982	1.73351	-3.81872	0.000134143	0.00187388
AT5G18720	42.289	-6.6349	1.72871	-3.83806	0.000124011	0.0017509
AT1G26410	44.3364	-6.70509	1.71495	-3.90978	9.24e-05	0.00135409
AT5G26283	20.8606	-7.11261	2.15507	-3.30041	0.000965445	0.0099158
AT4G39790	21.0136	-7.12182	2.14293	-3.3234	0.000889278	0.00924604
AT4G06646	21.3094	-7.14187	2.13595	-3.34365	0.000826829	0.00870547
AT1G42170	22.0682	-7.19243	2.11504	-3.40062	0.00067234	0.00738532
AT1G75870	22.2323	-7.20352	2.10869	-3.41612	0.000635214	0.00704748
AT3G29791	22.5098	-7.22194	2.10413	-3.43227	0.00059856	0.00672444
AT4G28350	22.8178	-7.24101	2.09419	-3.45766	0.000544879	0.00621477
AT4G31354	62.3926	-7.29032	1.62727	-4.48009	7.461e-06	0.000145225
AT3G43160	24.4073	-7.33785	2.05937	-3.56316	0.000366418	0.00442856
AT2G34500	24.5025	-7.34416	2.05689	-3.57051	0.000356283	0.00433353
AT1G75945	72.4778	-7.44282	1.5827	-4.70261	2.57e-06	5.42e-05
AT1G37060	28.0664	-7.54017	1.98993	-3.78917	0.00015115	0.00208201
AT3G33070	28.5345	-7.56143	2.11029	-3.58312	0.000339515	0.00415515
AT4G11543	28.6793	-7.57057	1.97929	-3.82489	0.000130831	0.00183316
AT3G10990	30.7185	-7.67133	1.9699	-3.89428	9.85e-05	0.00142778
AT2G07500	35.6105	-7.88234	1.89519	-4.15914	3.1945e-05	0.000530117
AT5G58770	36.2122	-7.90862	1.89925	-4.16408	3.13e-05	0.000521183
AT5G38230	50.4658	-8.38657	1.7672	-4.74568	2.08e-06	4.45e-05
AT4G08490	58.4851	-8.59845	1.72909	-4.97283	6.6e-07	1.5453e-05
