## Supplemental Dataset 12 for "Tissue-specific transcriptome profiling of the *Arabidopsis thaliana* inflorescence stem reveals local cellular signatures"

### Sheet: SupplementalDS12
Supplemental Data. Shi et al.
Gene ID	baseMean	log2FoldChange	lfcSE	stat	pvalue	padj
AT1G07540	83.9306	10.2298	1.27774	8.00614	1.18e-15	2.9e-14
AT5G33415	72.2978	10.0116	1.29965	7.70331	1.33e-14	3.02e-13
AT2G04290	59.9821	9.74008	1.32658	7.34223	2.1e-13	4.32e-12
AT5G29720	57.8684	9.69305	1.30376	7.43471	1.05e-13	2.22e-12
AT5G63560	55.6498	9.63667	1.32736	7.26005	3.87e-13	7.8e-12
AT4G06585	51.5543	9.52314	1.34647	7.07266	1.52e-12	2.93e-11
AT5G54330	46.3622	9.37172	1.32597	7.0678	1.57e-12	3.03e-11
AT5G28935	45.262	9.33628	1.32852	7.0276	2.1e-12	3.99e-11
AT4G08275	41.0687	9.19921	1.35866	6.77081	1.28e-11	2.25e-10
AT2G44030	40.3771	9.17444	1.43272	6.40351	1.52e-10	2.39e-09
AT1G44030	39.6262	9.1438	1.35051	6.77062	1.28e-11	2.25e-10
AT1G61050	34.9181	8.9603	1.37886	6.49832	8.12e-11	1.32e-09
AT2G47870	33.4254	8.90333	1.40731	6.32649	2.51e-10	3.87e-09
AT2G04990	33.4582	8.90136	1.41527	6.28952	3.18e-10	4.83e-09
AT2G45570	64.3586	8.87501	1.2962	6.84696	7.54e-12	1.35e-10
AT5G54060	31.7007	8.8203	1.43524	6.14552	7.97e-10	1.16e-08
AT5G33389	31.3905	8.80948	1.46402	6.01733	1.77e-09	2.47e-08
AT5G34520	31.2397	8.80339	1.39778	6.29813	3.01e-10	4.58e-09
AT2G24510	30.9205	8.79106	1.42398	6.17357	6.68e-10	9.78e-09
AT3G29430	30.3868	8.76359	1.4302	6.12751	8.93e-10	1.29e-08
AT3G58440	98.7593	8.71505	1.08491	8.03297	9.51e-16	2.34e-14
AT2G19220	29.3474	8.7136	1.41227	6.16993	6.83e-10	1e-08
AT4G05510	29.1035	8.69804	1.43333	6.06843	1.29e-09	1.83e-08
AT2G27070	28.7927	8.68142	1.42248	6.10303	1e-09	1.49e-08
AT2G18150	28.4693	8.67037	1.42452	6.08654	1.15e-09	1.64e-08
AT3G58950	28.4043	8.66182	1.44093	6.01128	1.84e-09	2.56e-08
AT2G25020	28.3449	8.65748	1.45766	5.9393	2.86e-09	3.89e-08
AT2G10900	55.1607	8.65326	1.29295	6.69265	2.19e-11	3.74e-10
AT4G06503	27.9133	8.63801	1.42626	6.05638	1.39e-09	1.97e-08
AT2G43600	27.7764	8.6366	1.45777	5.92454	3.13e-09	4.23e-08
AT2G21680	27.513	8.6168	1.42992	6.02607	1.68e-09	2.35e-08
AT2G14310	27.2385	8.60168	1.43265	6.00403	1.92e-09	2.67e-08
AT2G33190	26.6846	8.57342	1.42673	6.00912	1.87e-09	2.59e-08
AT3G30852	26.5302	8.56747	1.45715	5.8796	4.11e-09	5.49e-08
AT1G66570	25.8533	8.53011	1.46511	5.82217	5.81e-09	7.57e-08
AT5G33251	49.9958	8.52294	1.3179	6.46705	9.99e-11	1.61e-09
AT3G21937	25.6975	8.51759	1.47259	5.78411	7.29e-09	9.39e-08
AT2G38390	25.4768	8.50306	1.49371	5.69258	1.25e-08	1.57e-07
AT2G11775	25.1024	8.48756	1.442	5.88596	4e-09	5.3e-08
AT1G58037	25.0773	8.48619	1.46443	5.79487	6.84e-09	8.84e-08
AT5G11220	24.216	8.43384	1.45033	5.81512	6.06e-09	7.89e-08
AT3G13830	24.1175	8.43378	1.50477	5.60469	2.09e-08	2.53e-07
AT5G14690	47.2719	8.42752	1.31024	6.43207	1.26e-10	2e-09
AT3G31540	46.6407	8.41547	1.37097	6.13835	8.34e-10	1.21e-08
AT5G33393	23.9016	8.41544	1.51438	5.557	2.74e-08	3.28e-07
AT5G35405	23.8248	8.41219	1.45726	5.77262	7.8e-09	1e-07
AT3G18180	23.6899	8.40189	1.47544	5.69451	1.24e-08	1.55e-07
AT5G37381	23.428	8.38514	1.46926	5.70704	1.15e-08	1.45e-07
AT3G31510	23.0061	8.35661	1.49259	5.59871	2.16e-08	2.61e-07
AT2G23590	22.7511	8.34311	1.46652	5.68905	1.28e-08	1.6e-07
AT3G58410	43.5288	8.32005	1.31705	6.31721	2.66e-10	4.08e-09
AT4G08264	22.3907	8.31824	1.48597	5.59786	2.17e-08	2.63e-07
AT5G28780	22.3376	8.31668	1.50577	5.5232	3.33e-08	3.92e-07
AT3G44240	22.2266	8.31608	1.52704	5.44587	5.16e-08	5.88e-07
AT4G03740	43.5106	8.31516	1.37319	6.05534	1.4e-09	1.98e-08
AT1G14950	21.6677	8.27648	1.5243	5.42971	5.64e-08	6.39e-07
AT1G48095	21.637	8.27017	1.48533	5.56791	2.58e-08	3.09e-07
AT1G49370	21.5071	8.26468	1.48627	5.56068	2.69e-08	3.21e-07
AT2G10253	21.4805	8.26395	1.491	5.54255	2.98e-08	3.54e-07
AT4G05587	21.2521	8.24214	1.53933	5.35438	8.59e-08	9.44e-07
AT3G09385	21.0398	8.23548	1.52714	5.39275	6.94e-08	7.74e-07
AT2G45190	40.8129	8.2262	1.32996	6.18528	6.2e-10	9.14e-09
AT3G13220	20.8337	8.21651	1.50176	5.47127	4.47e-08	5.16e-07
AT5G35230	20.7953	8.2147	1.50006	5.47624	4.34e-08	5.02e-07
AT1G50820	20.6716	8.20466	1.5108	5.43069	5.61e-08	6.35e-07
AT4G07336	20.4139	8.1918	1.52741	5.36319	8.18e-08	9.03e-07
AT1G45403	20.4481	8.18771	1.50897	5.42603	5.76e-08	6.51e-07
AT4G17850	20.1512	8.17293	1.52505	5.35912	8.36e-08	9.23e-07
AT5G18160	19.9682	8.15634	1.51112	5.39756	6.76e-08	7.54e-07
AT2G05400	19.9158	8.15416	1.50773	5.40825	6.36e-08	7.15e-07
AT3G44790	38.5936	8.14674	1.38576	5.8789	4.13e-09	5.51e-08
AT3G55110	96.8639	8.14621	0.987133	8.25239	1.55e-16	4.06e-15
AT1G36915	19.5547	8.12619	1.50794	5.38893	7.09e-08	7.89e-07
AT3G07255	19.5602	8.12249	1.55638	5.21885	1.8e-07	1.88e-06
AT3G42236	19.4534	8.11927	1.53634	5.28482	1.26e-07	1.35e-06
AT4G26960	19.3276	8.11003	1.5846	5.11804	3.09e-07	3.12e-06
AT2G14100	37.8111	8.10395	1.34659	6.01812	1.76e-09	2.46e-08
AT3G46050	37.3502	8.09141	1.33823	6.04637	1.48e-09	2.09e-08
AT1G41910	18.6627	8.06095	1.53075	5.26602	1.39e-07	1.48e-06
AT2G20616	18.7052	8.06002	1.55293	5.19021	2.1e-07	2.17e-06
AT1G42615	18.6214	8.05971	1.58963	5.07017	3.97e-07	3.93e-06
AT4G08395	18.5907	8.05298	1.57735	5.10538	3.3e-07	3.32e-06
AT2G14475	18.2708	8.03211	1.61104	4.98568	6.17e-07	5.9e-06
AT5G51520	18.2435	8.03162	1.60472	5.00501	5.59e-07	5.38e-06
AT1G07467	18.129	8.01497	1.53754	5.21286	1.86e-07	1.94e-06
AT1G73160	18.0179	8.00506	1.57142	5.09415	3.5e-07	3.51e-06
AT3G44810	17.8845	7.9918	1.64137	4.86898	1.12e-06	1.03e-05
AT1G66310	17.7049	7.97914	1.55988	5.11524	3.13e-07	3.16e-06
AT4G26200	17.5757	7.9717	1.60703	4.96051	7.03e-07	6.65e-06
AT1G66470	17.5499	7.97062	1.56045	5.10791	3.26e-07	3.28e-06
AT4G25010	63.9266	7.97001	1.11858	7.12511	1.04e-12	2.03e-11
AT5G44575	17.2838	7.95111	1.56198	5.0904	3.57e-07	3.57e-06
AT3G19940	33.7221	7.95095	1.36472	5.82605	5.68e-09	7.42e-08
AT3G32377	33.7945	7.94304	1.39083	5.71101	1.12e-08	1.42e-07
AT3G49830	33.3456	7.92498	1.35547	5.84665	5e-09	6.6e-08
AT4G08136	16.9757	7.92056	1.56193	5.07101	3.96e-07	3.92e-06
AT3G42436	16.9498	7.91918	1.55195	5.10274	3.35e-07	3.36e-06
AT1G30150	33.001	7.90581	1.36495	5.79203	7e-09	8.98e-08
AT2G06910	16.711	7.8996	1.56391	5.05117	4.39e-07	4.32e-06
AT4G16530	16.6627	7.89351	1.56188	5.05386	4.33e-07	4.26e-06
AT1G27270	16.6124	7.88928	1.5716	5.01989	5.17e-07	5.02e-06
AT3G25090	16.5105	7.882	1.57423	5.00689	5.53e-07	5.34e-06
AT3G31360	16.5405	7.88042	1.61259	4.8868	1.02e-06	9.45e-06
AT5G15995	32.1578	7.86311	1.42782	5.50706	3.65e-08	4.26e-07
AT4G23550	16.2122	7.85428	1.66441	4.71897	2.37e-06	2.07e-05
AT1G34245	16.1724	7.85196	1.59704	4.91656	8.81e-07	8.2e-06
AT3G42240	16.1081	7.84786	1.58065	4.96497	6.87e-07	6.51e-06
AT2G02110	31.4337	7.83653	1.38437	5.66072	1.51e-08	1.86e-07
AT3G15250	31.0649	7.83311	1.37563	5.69419	1.24e-08	1.56e-07
AT3G59930	15.9328	7.83214	1.57762	4.96452	6.89e-07	6.52e-06
AT5G57625	15.9195	7.83169	1.58916	4.9282	8.3e-07	7.77e-06
AT1G32570	15.8573	7.82512	1.63296	4.79199	1.65e-06	1.48e-05
AT1G23037	15.8092	7.81948	1.59314	4.90821	9.19e-07	8.54e-06
AT5G32408	15.7959	7.81874	1.58541	4.93168	8.15e-07	7.64e-06
AT2G14320	15.5598	7.79512	1.6002	4.87135	1.11e-06	1.02e-05
AT4G01735	15.5751	7.79398	1.616	4.82301	1.41e-06	1.28e-05
AT1G42515	15.4242	7.78038	1.6027	4.85453	1.21e-06	1.1e-05
AT5G30360	30.1617	7.78036	1.37463	5.65997	1.51e-08	1.87e-07
AT2G29820	29.6538	7.77012	1.41657	5.48515	4.13e-08	4.79e-07
AT5G62420	15.2119	7.75982	1.62859	4.76476	1.89e-06	1.68e-05
AT4G04985	15.1323	7.75674	1.60327	4.83806	1.31e-06	1.19e-05
AT5G60070	29.5358	7.74944	1.39044	5.57339	2.5e-08	3e-07
AT4G07795	14.9835	7.74066	1.6292	4.7512	2.02e-06	1.78e-05
AT4G08032	14.9479	7.73568	1.6273	4.75369	2e-06	1.76e-05
AT5G28916	14.8934	7.73463	1.60141	4.82988	1.37e-06	1.24e-05
AT4G03795	28.8589	7.72779	1.41112	5.47636	4.34e-08	5.01e-07
AT5G28940	14.8479	7.72608	1.77995	4.34062	1.42e-05	0.00010752
AT1G17700	14.7564	7.72007	1.65266	4.6713	2.993e-06	2.56e-05
AT2G20208	14.7453	7.71782	1.60171	4.81848	1.45e-06	1.3e-05
AT4G14080	14.7606	7.71653	1.62414	4.75114	2.02e-06	1.78e-05
AT1G47389	14.6852	7.70934	1.62317	4.74956	2.04e-06	1.79e-05
AT2G19630	14.6593	7.70751	1.61946	4.75932	1.94e-06	1.72e-05
AT5G28180	14.5148	7.69987	1.68637	4.56595	4.97e-06	4.08e-05
AT3G50301	14.5078	7.69397	1.61691	4.75845	1.95e-06	1.73e-05
AT2G10520	27.7448	7.67006	1.39101	5.51402	3.51e-08	4.11e-07
AT4G18680	27.7321	7.65763	1.3956	5.48697	4.09e-08	4.75e-07
AT3G52410	14.1194	7.65465	1.62146	4.72083	2.35e-06	2.05e-05
AT1G36936	14.1341	7.65407	1.6409	4.66454	3.093e-06	2.64e-05
AT1G35500	14.0426	7.64856	1.62901	4.69521	2.66e-06	2.3e-05
AT3G55650	14.0013	7.64774	1.67898	4.55499	5.24e-06	4.2792e-05
AT1G06135	14.0328	7.64538	1.70516	4.48369	7.34e-06	5.85e-05
AT5G36125	27.216	7.64388	1.40051	5.45791	4.82e-08	5.53e-07
AT2G06785	13.9713	7.63785	1.69535	4.50518	6.63e-06	5.33e-05
AT3G44060	13.9308	7.6359	1.67284	4.56463	5e-06	4.1e-05
AT2G25630	13.9175	7.63559	1.62601	4.6959	2.65e-06	2.29e-05
AT4G03700	13.8155	7.62664	1.65068	4.6203	3.83e-06	3.21e-05
AT3G29220	13.7771	7.62377	1.64137	4.64476	3.4e-06	2.88e-05
AT5G14020	49.0027	7.61452	1.15509	6.59213	4.34e-11	7.2e-10
AT5G29028	26.8576	7.60973	1.39801	5.44327	5.23e-08	5.96e-07
AT3G42433	13.5941	7.59915	1.64693	4.61414	3.95e-06	3.2992e-05
AT3G30160	26.2932	7.59176	1.41451	5.36707	8e-08	8.85e-07
AT2G09890	26.2946	7.59103	1.41711	5.35671	8.47e-08	9.33e-07
AT5G09615	13.432	7.58092	1.65683	4.57557	4.75e-06	3.92e-05
AT5G47290	26.2681	7.5777	1.43018	5.29844	1.17e-07	1.26e-06
AT5G66816	13.3566	7.57341	1.68388	4.49759	6.87e-06	5.51e-05
AT5G30721	13.2888	7.57099	1.70067	4.45176	8.517e-06	6.7025e-05
AT2G04590	13.3035	7.57073	1.64796	4.59401	4.35e-06	3.61e-05
AT5G40382	25.9097	7.56745	1.4207	5.32656	1e-07	1.09e-06
AT5G25955	13.2658	7.56685	1.66788	4.5368	5.71e-06	4.63e-05
AT4G32380	13.2665	7.56584	1.65358	4.57543	4.75e-06	3.92e-05
AT3G42913	25.9272	7.56085	1.40299	5.3891	7.08e-08	7.89e-07
AT5G56820	13.1834	7.55339	1.79809	4.2008	2.66e-05	0.000189788
AT5G26146	25.5674	7.53804	1.4177	5.31709	1.05e-07	1.14e-06
AT5G29465	12.9822	7.53056	1.69144	4.45217	8.5e-06	6.693e-05
AT5G34844	25.4324	7.52709	1.42488	5.28261	1.27e-07	1.363e-06
AT2G06125	12.8446	7.51498	1.70108	4.41778	9.972e-06	7.7627e-05
AT3G42400	12.7901	7.51353	1.66459	4.51374	6.37e-06	5.13e-05
AT2G09820	25.162	7.50803	1.43048	5.2486	1.53e-07	1.62e-06
AT1G22240	44.1677	7.50771	1.16652	6.43597	1.23e-10	2e-09
AT2G11980	12.6783	7.49999	1.68295	4.45644	8.333e-06	6.57e-05
AT1G18780	24.8847	7.49314	1.42478	5.25914	1.45e-07	1.54e-06
AT5G03755	12.4667	7.47411	1.692	4.41731	9.99e-06	7.78e-05
AT1G13480	12.3095	7.46354	1.72909	4.31644	1.59e-05	0.000118744
AT5G32483	12.3388	7.46202	1.68677	4.42385	9.7e-06	7.57e-05
AT3G27185	24.1634	7.45662	1.41759	5.26006	1.44e-07	1.53e-06
AT1G42390	24.2183	7.45514	1.4313	5.20865	1.9e-07	1.98e-06
AT1G27160	12.2418	7.44743	1.73228	4.29921	1.71e-05	0.00012704
AT3G51700	24.0018	7.44406	1.44601	5.14799	2.63e-07	2.69e-06
AT3G17570	12.1272	7.43594	1.73952	4.2747	1.91e-05	0.000140536
AT4G06539	23.6672	7.4216	1.43473	5.17281	2.31e-07	2.37e-06
AT1G65170	23.0164	7.39598	1.46575	5.04586	4.51e-07	4.43e-06
AT3G60970	23.1742	7.39503	1.43828	5.14158	2.72e-07	2.77e-06
AT3G33154	23.0178	7.38931	1.45778	5.06888	4e-07	3.96e-06
AT1G30930	11.6599	7.38355	1.72591	4.27807	1.89e-05	0.000138671
AT3G18150	22.6797	7.38219	1.45213	5.0837	3.7e-07	3.69e-06
AT1G06383	11.648	7.38151	1.71225	4.31101	1.63e-05	0.000121126
AT3G50580	11.611	7.37622	1.70696	4.32127	1.55e-05	0.000116308
AT3G15960	38.337	7.37406	1.22612	6.01412	1.81e-09	2.52e-08
AT1G48560	11.604	7.36846	1.7882	4.1206	3.78e-05	0.00026044
AT4G33370	22.5588	7.35706	1.44183	5.10257	3.35e-07	3.36e-06
AT1G43195	11.4363	7.35306	1.74633	4.21059	2.55e-05	0.000182452
AT5G60630	11.2987	7.3357	1.71253	4.28353	1.84e-05	0.000135579
AT2G13200	11.3294	7.33317	1.86815	3.92537	8.66e-05	0.000548019
AT4G23360	11.3162	7.33161	1.7642	4.15578	3.24e-05	0.000227066
AT4G05965	11.2659	7.32615	1.81285	4.04124	5.32e-05	0.000354422
AT5G52680	22.0964	7.3261	1.44625	5.06557	4.07e-07	4.02e-06
AT1G26790	39.138	7.31902	1.18348	6.1843	6.24e-10	9.19e-09
AT2G10234	11.1332	7.31788	1.75052	4.18042	2.91e-05	0.000206469
AT1G13130	22.0243	7.31765	1.45937	5.01426	5.32e-07	5.15e-06
AT2G14450	11.1227	7.31392	1.7226	4.24585	2.18e-05	0.000157833
AT3G11460	40.0971	7.31185	1.18925	6.14827	7.83e-10	1.14e-08
AT4G06650	11.0885	7.30476	1.7586	4.15373	3.27e-05	0.000228965
AT4G03555	11.0375	7.29939	1.72359	4.23499	2.29e-05	0.000164759
AT3G17152	10.9872	7.29323	1.74034	4.19069	2.78e-05	0.000197935
AT3G30725	10.8622	7.27633	1.74091	4.17962	2.92e-05	0.000207109
AT5G03595	10.8	7.26716	1.74066	4.17495	2.98e-05	0.000210674
AT1G17400	21.3034	7.26473	1.47503	4.92513	8.43e-07	7.88e-06
AT2G23050	21.2107	7.26349	1.50664	4.82098	1.43e-06	1.29e-05
AT4G07331	10.7238	7.25823	1.78932	4.05641	4.98e-05	0.000334196
AT4G02180	57.1452	7.25671	1.0236	7.08939	1.35e-12	2.61e-11
AT3G32435	10.6589	7.253	1.7454	4.1555	3.25e-05	0.000227291
AT5G25950	20.7692	7.25013	1.45226	4.99232	5.97e-07	5.71e-06
AT2G11690	10.6121	7.24177	1.77012	4.09112	4.29e-05	0.000291807
AT3G15670	10.5359	7.23276	1.75537	4.12037	3.78e-05	0.000260644
AT5G28937	10.5247	7.22946	1.82817	3.95448	7.67e-05	0.000492274
AT3G44793	10.3368	7.20328	1.78619	4.03277	5.51e-05	0.000366271
AT2G12720	10.2852	7.19837	1.75876	4.09286	4.26e-05	0.000290074
AT1G36660	20.2046	7.19333	1.50619	4.77585	1.79e-06	1.59e-05
AT1G34400	10.1937	7.19102	1.79187	4.01315	5.99e-05	0.000395009
AT5G03930	10.2223	7.18979	1.77949	4.04036	5.34e-05	0.000355605
AT4G06569	20.067	7.18327	1.50666	4.76769	1.86e-06	1.65e-05
AT3G29820	35.6315	7.17924	1.20731	5.94647	2.74e-09	3.73e-08
AT3G42206	10.1343	7.17823	1.85876	3.86184	0.000112537	0.000694401
AT5G31842	10.0197	7.16437	1.79028	4.00182	6.29e-05	0.000411873
AT1G36670	9.95965	7.1518	1.77241	4.03508	5.46e-05	0.000363041
AT2G13770	9.8758	7.13429	1.86349	3.82845	0.000128953	0.000782431
AT3G44766	9.78433	7.12623	1.79901	3.96119	7.46e-05	0.000479568
AT2G14945	9.78431	7.12592	1.78626	3.98929	6.63e-05	0.000431703
AT1G37038	18.9027	7.11383	1.48154	4.80165	1.57e-06	1.41e-05
AT4G06540	19.0487	7.11306	1.48246	4.79816	1.6e-06	1.43e-05
AT3G61970	19.0767	7.11266	1.49463	4.75883	1.95e-06	1.72e-05
AT4G06559	18.8113	7.11058	1.4897	4.77315	1.81e-06	1.61e-05
AT5G17120	19.08	7.10826	1.50043	4.73747	2.16e-06	1.9e-05
AT1G61080	54.5969	7.10775	1.03861	6.84352	7.73e-12	1.38e-10
AT3G42432	9.63136	7.10747	1.82867	3.88669	0.000101621	0.000633065
AT1G31510	9.60551	7.10477	1.82268	3.89798	9.7e-05	0.000607459
AT2G45580	77.5938	7.10347	0.869254	8.17192	3.04e-16	7.72e-15
AT3G28230	18.9786	7.09939	1.55705	4.55952	5.13e-06	4.19e-05
AT5G22791	18.7546	7.08428	1.50209	4.71629	2.4e-06	2.09e-05
AT4G03170	9.49583	7.08349	1.79569	3.94473	7.99e-05	0.00051007
AT1G35353	9.48255	7.08257	1.79695	3.94144	8.1e-05	0.000516209
AT3G17720	32.6706	7.06458	1.23945	5.69977	1.2e-08	1.51e-07
AT2G19660	18.2098	7.06382	1.4999	4.70953	2.48e-06	2.15e-05
AT3G32901	9.37217	7.06178	1.8451	3.82731	0.000129552	0.000785351
AT1G65880	9.37356	7.06001	1.8624	3.79082	0.000150152	0.000896606
AT1G71290	9.31071	7.0506	1.84188	3.82794	0.000129219	0.000783762
AT4G06694	35.8547	7.04751	1.2442	5.66427	1.48e-08	1.83e-07
AT5G43410	9.19267	7.04076	1.83788	3.83091	0.000127669	0.000776183
AT4G05612	18.0945	7.04003	1.50483	4.6783	2.89e-06	2.48e-05
AT3G37820	17.8382	7.02989	1.51104	4.65233	3.282e-06	2.79e-05
AT5G61180	17.9309	7.01457	1.50718	4.65411	3.25e-06	2.7663e-05
AT1G62440	77.1042	7.01431	0.874233	8.02338	1.03e-15	2.53e-14
AT4G05586	31.8244	7.01205	1.21976	5.74872	9e-09	1.15e-07
AT3G20990	17.7327	7.00969	1.50338	4.66262	3.12e-06	2.66e-05
AT3G09265	8.98101	7.00512	1.82873	3.83058	0.000127839	0.000776814
AT5G07850	8.92162	6.98985	1.85431	3.76952	0.000163563	0.000968135
AT1G29080	16.9462	6.95816	1.50568	4.62127	3.81e-06	3.2e-05
AT2G04035	17.0971	6.95277	1.55129	4.48193	7.4e-06	5.9e-05
AT4G05295	16.8232	6.94578	1.55862	4.45636	8.34e-06	6.57e-05
AT5G53950	30.5021	6.94268	1.25969	5.5114	3.56e-08	4.17e-07
AT1G44286	8.58075	6.93829	1.84688	3.75676	0.00017213	0.00101252
AT1G61070	8.58353	6.93377	1.89897	3.65133	0.000260885	0.00145968
AT4G10240	8.55838	6.92964	1.88237	3.68134	0.000232015	0.0013157
AT4G06560	43.5493	6.92373	1.06873	6.47847	9.27e-11	1.49e-09
AT1G11570	27.8926	6.91919	1.26722	5.46015	4.76e-08	5.47e-07
AT3G30805	8.42916	6.9142	1.94996	3.54581	0.000391406	0.00209782
AT1G48190	8.39007	6.91054	1.92657	3.58696	0.000334558	0.00182503
AT5G35148	16.3845	6.90719	1.51466	4.56022	5.11e-06	4.18e-05
AT2G16015	8.36699	6.90299	1.90734	3.61916	0.000295561	0.00163328
AT3G46360	8.39494	6.90294	1.87485	3.68186	0.000231542	0.00131347
AT1G52060	16.2532	6.90192	1.56936	4.39793	1.09e-05	8.46e-05
AT2G11790	8.29995	6.89809	1.98549	3.47425	0.000512276	0.00266459
AT1G56030	8.32928	6.89697	1.87527	3.67785	0.00023521	0.001332
AT2G23850	8.32998	6.89601	1.87009	3.68753	0.000226444	0.00128831
AT5G30060	16.3042	6.88758	1.53055	4.50006	6.79e-06	5.45e-05
AT2G06250	16.008	6.85644	1.52169	4.5058	6.61e-06	5.31e-05
AT2G34290	8.04357	6.84202	1.903	3.59539	0.000323901	0.00177302
AT5G30500	8.00096	6.8416	2.14303	3.19249	0.00141052	0.00644777
AT5G43540	8.00377	6.83938	1.89745	3.60451	0.000312738	0.00171873
AT5G28010	8.00725	6.83332	1.91427	3.56967	0.000357435	0.0019358
AT2G14940	40.7515	6.82122	1.05001	6.49633	8.23e-11	1.33e-09
AT1G69660	7.91784	6.82022	1.8937	3.60153	0.000316352	0.00173687
AT2G13500	27.678	6.80827	1.27499	5.33984	9.3e-08	1.02e-06
AT5G35045	26.5906	6.80648	1.23588	5.50741	3.64e-08	4.25e-07
AT3G08055	7.80329	6.80283	1.90508	3.57088	0.000355777	0.00192776
AT1G65165	7.78092	6.79325	1.93727	3.50661	0.000453846	0.00239298
AT5G01405	7.65242	6.7758	1.96089	3.45547	0.000549329	0.00282845
AT3G42472	15.0075	6.75737	1.58979	4.2505	2.13e-05	0.000154936
AT3G09525	7.52946	6.74774	1.92063	3.51331	0.000442569	0.00234023
AT1G27580	14.6794	6.73079	1.54804	4.34793	1.37e-05	0.000104332
AT5G07200	37.9939	6.72843	1.14565	5.873	4.28e-09	5.69e-08
AT5G33432	14.6131	6.72775	1.57501	4.27156	1.9411e-05	0.000142338
AT5G30450	14.611	6.727	1.65992	4.05261	5.06e-05	0.000339051
AT1G37095	7.40582	6.72055	1.96006	3.42875	0.000606375	0.0030938
AT1G27560	24.9435	6.72001	1.26683	5.3046	1.13e-07	1.22e-06
AT2G04115	7.25424	6.69316	1.94618	3.43913	0.000583577	0.00298992
AT4G06483	14.1024	6.69274	1.58254	4.22911	2.35e-05	0.000168869
AT5G02340	14.2009	6.68535	1.5596	4.28657	1.81e-05	0.00013386
AT2G47270	14.0277	6.68495	1.63638	4.08521	4.4e-05	0.000298535
AT3G38525	45.3375	6.67993	1.10532	6.04345	1.51e-09	2.12e-08
AT3G29340	14.2894	6.67583	1.60964	4.1474	3.3627e-05	0.00023444
AT1G51210	36.4864	6.67254	1.23603	5.39836	6.73e-08	7.51e-07
AT5G34500	13.9348	6.66072	1.59356	4.17978	2.92e-05	0.000207006
AT4G14810	7.06564	6.65663	1.95691	3.4016	0.000669935	0.0033806
AT1G33860	13.7846	6.65253	1.67076	3.98174	6.84e-05	0.000444055
AT1G31080	13.8496	6.64955	1.57103	4.2326	2.31e-05	0.000166412
AT3G01030	7.01744	6.64277	1.99782	3.32501	0.000884156	0.00428157
AT3G29610	6.95317	6.63274	1.97258	3.36247	0.000772482	0.00381269
AT1G31250	13.612	6.62177	1.63793	4.04277	5.28e-05	0.00035255
AT4G06510	35.2529	6.61893	1.15632	5.72413	1.04e-08	1.32e-07
AT1G10745	13.6237	6.60789	1.60157	4.12587	3.6933e-05	0.000254967
AT4G06652	27.501	6.60015	1.32167	4.9938	5.92e-07	5.68e-06
AT1G36560	13.3592	6.59784	1.62374	4.06336	4.84e-05	0.000325322
AT5G51800	56.2824	6.58196	0.892206	7.37718	1.62e-13	3.36e-12
AT5G29026	13.2537	6.57768	1.60409	4.10057	4.1214e-05	0.000281529
AT2G11650	23.2565	6.57016	1.30281	5.04305	4.58e-07	4.49e-06
AT1G55700	22.3938	6.55919	1.27249	5.15461	2.54e-07	2.6e-06
AT2G07630	12.9771	6.54852	1.59696	4.10062	4.1205e-05	0.000281525
AT1G30670	22.7836	6.54315	1.37423	4.76134	1.92e-06	1.7e-05
AT2G14570	34.1371	6.52791	1.0681	6.11169	1e-09	1.41e-08
AT1G45243	12.7347	6.52707	1.60022	4.07887	4.53e-05	0.000306105
AT1G35540	12.8428	6.52639	1.62428	4.01803	5.87e-05	0.000387618
AT2G33705	6.4139	6.51752	2.03993	3.19497	0.00139846	0.00640236
AT3G30187	6.41461	6.5162	2.02065	3.22481	0.00126057	0.00585524
AT3G61660	12.6856	6.50032	1.64785	3.94474	7.99e-05	0.00051007
AT4G21360	79.4814	6.49685	0.863437	7.5244	5.3e-14	1.15e-12
AT4G21363	12.2479	6.49	1.63432	3.97108	7.15e-05	0.00046242
AT4G09090	12.3589	6.48334	1.6122	4.02141	5.78e-05	0.000382621
AT2G19050	23.1438	6.47844	1.30289	4.97234	6.61e-07	6.29e-06
AT5G11412	12.2017	6.47835	1.62389	3.9894	6.62e-05	0.000431657
AT2G11680	31.976	6.47442	1.1611	5.57613	2.46e-08	2.96e-07
AT2G14661	12.1256	6.47055	1.61335	4.01063	6.06e-05	0.000398768
AT3G32280	40.7738	6.47007	0.998711	6.47842	9.27e-11	1.49e-09
AT3G32990	48.3213	6.46651	0.955348	6.76876	1.3e-11	2.28e-10
AT1G37405	20.7348	6.45464	1.31867	4.89483	9.84e-07	9.1e-06
AT3G49960	52.3678	6.45401	0.964298	6.69296	2.19e-11	3.74e-10
AT4G07945	12.1368	6.45194	1.60967	4.00823	6.12e-05	0.00040196
AT4G10115	12.0932	6.43502	1.63607	3.93322	8.38e-05	0.000531839
AT2G10080	39.1688	6.43354	1.14417	5.62288	1.88e-08	2.29e-07
AT4G08030	29.1756	6.41481	1.15414	5.55807	2.73e-08	3.26e-07
AT1G38380	11.7316	6.40841	1.63837	3.91146	9.17e-05	0.000577594
AT5G33390	19.2364	6.40768	1.44899	4.42216	9.77e-06	7.62e-05
AT1G66560	29.7855	6.40613	1.12661	5.68619	1.3e-08	1.62e-07
AT3G46410	20.5748	6.39034	1.35111	4.72968	2.25e-06	1.97e-05
AT1G05647	5.8488	6.38836	2.09388	3.05096	0.00228107	0.00973032
AT2G16895	34.118	6.38834	1.09155	5.85252	4.84e-09	6.38e-08
AT1G65140	21.9325	6.38346	1.35385	4.71503	2.42e-06	2.1e-05
AT5G26233	5.82435	6.38066	2.08679	3.05764	0.00223084	0.00955665
AT5G06650	11.3551	6.36092	1.67616	3.79494	0.000147679	0.000883912
AT1G54430	54.2781	6.34297	0.850355	7.45921	8.7e-14	1.85e-12
AT3G08200	11.1735	6.32838	1.67966	3.76765	0.000164793	0.000974544
AT5G25860	19.2462	6.29318	1.36543	4.60895	4.05e-06	3.38e-05
AT5G31511	27.474	6.25636	1.20743	5.18153	2.2e-07	2.27e-06
AT1G74080	30.0979	6.23779	1.11236	5.60769	2.05e-08	2.49e-07
AT3G42220	17.8135	6.22648	1.36215	4.57108	4.85e-06	3.992e-05
AT3G18650	17.618	6.21709	1.33818	4.64592	3.39e-06	2.86e-05
AT3G20975	34.8433	6.20999	1.01121	6.14116	8.19e-10	1.19e-08
AT3G26235	10.1215	6.20877	1.72076	3.60815	0.000308394	0.00169683
AT1G55580	42.1882	6.20762	0.902996	6.87447	6.22e-12	1.13e-10
AT2G27145	10.1774	6.20003	1.76334	3.51608	0.000437971	0.00231925
AT2G15670	30.7874	6.1951	1.17607	5.26762	1.38e-07	1.47e-06
AT5G07475	10.0069	6.19479	1.73006	3.58067	0.000342716	0.001864
AT2G41450	46.8417	6.17781	1.10088	5.61169	2e-08	2.44e-07
AT3G15310	25.9789	6.15817	1.16242	5.2977	1.17e-07	1.26e-06
AT2G14415	16.2355	6.15464	1.44369	4.26313	2.02e-05	0.000147464
AT2G10735	18.5586	6.13858	1.36021	4.51295	6.39e-06	5.1524e-05
AT1G04593	16.0309	6.13713	1.42086	4.31932	1.57e-05	0.000117316
AT3G32445	18.4867	6.13097	1.39764	4.38664	1.15e-05	8.88e-05
AT2G11720	17.2065	6.12554	1.43232	4.27665	1.8973e-05	0.000139468
AT4G33465	9.44113	6.1142	1.80382	3.38958	0.000700001	0.00350656
AT5G05810	57.6319	6.10286	0.799241	7.63582	2.24e-14	5e-13
AT2G06917	9.55568	6.10144	1.72394	3.53924	0.000401281	0.00214346
AT1G57830	9.51658	6.09879	1.70966	3.56725	0.000360753	0.0019509
AT4G07425	23.688	6.08984	1.24503	4.89133	1e-06	9.25e-06
AT1G26780	36.3922	6.08844	0.996672	6.10877	1e-09	1.44e-08
AT1G55470	39.223	6.08807	0.975881	6.23853	4.42e-10	6.63e-09
AT1G35735	24.2615	6.07943	1.25555	4.84205	1.29e-06	1.17e-05
AT2G03940	22.0667	6.07741	1.26819	4.79217	1.65e-06	1.47e-05
AT1G60090	24.9423	6.05664	1.13615	5.33085	9.78e-08	1.07e-06
AT3G07250	77.2631	6.04491	0.774984	7.80004	6.19e-15	1.44e-13
AT5G33388	31.5497	6.03874	1.1353	5.31906	1.04e-07	1.13e-06
AT4G07491	15.6174	6.03822	1.36416	4.42631	9.59e-06	7.49e-05
AT2G33200	14.8951	6.03599	1.4949	4.03773	5.4e-05	0.000359267
AT1G41700	19.8702	6.03403	1.44459	4.17698	2.95e-05	0.000209076
AT5G37415	9.18107	6.03359	1.87872	3.21154	0.00132026	0.00608578
AT5G38260	47.3206	6.03141	1.07415	5.61503	1.97e-08	2.39e-07
AT4G06544	15.463	6.031	1.40699	4.28644	1.82e-05	0.000133877
AT3G11310	28.1283	6.02616	1.14895	5.24493	1.56e-07	1.65e-06
AT3G43880	8.87814	6.024	1.74181	3.45847	0.000543262	0.00280508
AT2G04460	9.15032	6.01952	1.77375	3.39367	0.00068962	0.00346148
AT3G46140	8.96753	6.00721	1.73276	3.46685	0.000526597	0.00272751
AT4G13263	8.86277	5.9981	1.79431	3.34285	0.000829226	0.00404931
AT2G18520	29.2655	5.99586	1.06607	5.62425	1.86e-08	2.28e-07
AT4G19590	30.5741	5.99365	1.23879	4.83829	1.31e-06	1.19e-05
AT2G11005	14.9908	5.97954	1.37851	4.33768	1.44e-05	0.000108771
AT5G60060	14.2238	5.97437	1.47835	4.04125	5.32e-05	0.000354422
AT3G45170	22.9012	5.96897	1.19177	5.00852	5.49e-07	5.3e-06
AT3G42438	46.3731	5.96884	0.82526	7.23267	4.74e-13	9.46e-12
AT1G78760	8.70489	5.96265	1.76464	3.37897	0.000727586	0.00361984
AT3G59860	18.5347	5.95029	1.42602	4.17264	3.01e-05	0.000212506
AT3G43040	8.45342	5.95007	1.75082	3.39844	0.000677705	0.00341253
AT1G80080	50.6814	5.94491	0.875224	6.79244	1.1e-11	1.95e-10
AT2G05801	8.39194	5.9368	1.76231	3.36877	0.000755038	0.00373996
AT4G06512	8.38077	5.93207	1.77255	3.34663	0.000818009	0.0040022
AT3G32195	63.4241	5.92657	0.939345	6.30926	2.8e-10	4.28e-09
AT3G43444	42.7635	5.91917	0.936876	6.31799	2.65e-10	4.06e-09
AT3G56540	8.39055	5.91118	1.75214	3.37369	0.000741687	0.00368154
AT1G36078	14.8133	5.90649	1.4506	4.07177	4.6657e-05	0.000314814
AT3G31365	55.7118	5.90334	0.959366	6.15337	7.59e-10	1.1e-08
AT3G27510	51.1901	5.8935	0.841696	7.00193	2.52e-12	4.73e-11
AT3G49832	13.4743	5.89339	1.48277	3.97459	7.05e-05	0.000456274
AT1G66380	33.6675	5.86397	0.955567	6.13664	8.43e-10	1.22e-08
AT5G37160	57.9616	5.86232	0.866613	6.76464	1.34e-11	2.34e-10
AT5G39920	7.95397	5.8577	1.78232	3.28657	0.00101417	0.00482928
AT3G54520	39.0064	5.85446	0.952981	6.14331	8.08e-10	1.17e-08
AT5G27945	14.1721	5.84405	1.47243	3.96899	7.22e-05	0.000465939
AT4G35720	42.1177	5.84201	0.884708	6.60332	4.02e-11	6.7e-10
AT4G17920	35.4986	5.8257	0.969335	6.01	1.86e-09	2.58e-08
AT1G33855	12.5068	5.80843	1.65907	3.50102	0.000463475	0.00243678
AT1G42240	38.4842	5.80765	0.969307	5.99155	2.08e-09	2.87e-08
AT1G01530	7.83081	5.79633	1.86563	3.10691	0.00189056	0.00830406
AT5G27590	7.72624	5.79027	1.8024	3.21253	0.00131571	0.00606883
AT1G62895	7.71367	5.78819	1.79505	3.22452	0.00126182	0.00586025
AT3G02635	7.84896	5.78759	1.85047	3.12764	0.00176218	0.00781664
AT4G15050	13.6901	5.78435	1.53665	3.76425	0.000167048	0.00098619
AT1G04093	21.4741	5.77678	1.23841	4.66469	3.09e-06	2.64e-05
AT4G11653	7.47547	5.77354	1.85296	3.11586	0.00183411	0.0080894
AT1G23270	13.4365	5.76129	1.48478	3.88023	0.00010436	0.000648658
AT1G35330	17.2601	5.74192	1.38881	4.1344	3.5588e-05	0.000246762
AT3G21990	17.9796	5.73671	1.28091	4.47862	7.51e-06	5.98e-05
AT3G46900	12.4314	5.71542	1.44736	3.94884	7.85e-05	0.000502342
AT1G78170	18.8206	5.70453	1.31778	4.32889	1.5e-05	0.000112866
AT2G13250	12.9112	5.70104	1.50907	3.77785	0.000158189	0.000939796
AT4G07340	36.2721	5.67949	0.94528	6.00825	1.88e-09	2.61e-08
AT4G09153	7.04938	5.65673	1.84274	3.06974	0.00214243	0.00923163
AT1G12960	6.89989	5.65533	1.85533	3.04816	0.00230248	0.00979891
AT1G61565	18.0082	5.64007	1.36554	4.13028	3.6232e-05	0.000250791
AT4G01170	29.6133	5.63332	1.22809	4.58707	4.5e-06	3.72e-05
AT3G20030	12.2672	5.63217	1.54318	3.64973	0.000262521	0.00146784
AT3G31900	23.7276	5.6305	1.28092	4.39568	1.1e-05	8.55e-05
AT1G52180	31.1754	5.6284	1.00892	5.57865	2.42e-08	2.92e-07
AT3G30416	68.0379	5.6247	0.734264	7.66032	1.85e-14	4.16e-13
AT1G31640	35.2564	5.61906	1.0713	5.24507	1.56e-07	1.65e-06
AT5G28671	12.1456	5.61187	1.56598	3.58362	0.000338866	0.0018467
AT4G06578	35.2771	5.59495	0.929638	6.01842	1.76e-09	2.46e-08
AT5G49180	52.6604	5.59395	1.12219	4.98487	6.2e-07	5.92e-06
AT5G45980	11.3074	5.57274	1.48293	3.75791	0.000171338	0.00100839
AT1G48010	16.8025	5.54001	1.3541	4.09127	4.29e-05	0.000291677
AT3G46700	10.9819	5.53685	1.63503	3.38639	0.000708181	0.00353962
AT4G07475	16.7033	5.53568	1.4683	3.77014	0.000163158	0.000966083
AT5G07050	43.9995	5.53248	1.04715	5.28336	1.27e-07	1.36e-06
AT3G31550	14.8122	5.52654	1.55355	3.55736	0.000374607	0.00201758
AT1G29360	35.3482	5.51988	0.92975	5.93695	2.9e-09	3.94e-08
AT2G05985	21.4986	5.515	1.12473	4.90341	9.42e-07	8.73e-06
AT2G07540	37.8918	5.50527	1.07051	5.14265	2.71e-07	2.75e-06
AT2G12750	10.7535	5.50439	1.48899	3.69674	0.000218387	0.00124869
AT3G06090	10.1045	5.48923	1.62304	3.38206	0.00071944	0.00358616
AT5G09210	69.9542	5.47547	0.73948	7.40449	1.32e-13	2.75e-12
AT5G28885	16.03	5.47005	1.42028	3.8514	0.000117446	0.000720667
AT1G58260	60.4156	5.42417	1.09135	4.97014	6.69e-07	6.36e-06
AT3G42086	63.3468	5.42154	0.979046	5.53757	3.07e-08	3.63e-07
AT4G03923	31.1234	5.40992	1.04465	5.17871	2.23e-07	2.3e-06
AT2G13850	20.2908	5.40631	1.45575	3.71376	0.0002042	0.00117589
AT5G33370	30.3758	5.40401	1.15895	4.66286	3.12e-06	2.66e-05
AT3G33235	22.104	5.40299	1.2434	4.34535	1.39e-05	0.000105496
AT1G78530	42.401	5.38622	1.0237	5.2615	1.43e-07	1.52e-06
AT4G03710	52.0006	5.38252	0.91506	5.88215	4e-09	5.41e-08
AT4G34071	13.4221	5.3756	1.56078	3.44418	0.000572796	0.00293863
AT1G50220	45.6612	5.36567	0.976532	5.49461	3.92e-08	4.55e-07
AT3G50010	29.1003	5.3615	1.03663	5.17204	2.32e-07	2.38e-06
AT3G12710	25.1303	5.35038	1.15459	4.63399	3.59e-06	3.02e-05
AT4G22430	14.7126	5.34546	1.42728	3.7452	0.00018025	0.00105429
AT3G33193	60.3762	5.3454	0.90374	5.91475	3.32e-09	4.49e-08
AT2G46960	36.039	5.34376	1.00248	5.33055	9.79e-08	1.07e-06
AT5G18430	17.5894	5.34341	1.34575	3.97059	7.17e-05	0.000463184
AT4G09316	24.2855	5.34197	1.22304	4.36778	1.26e-05	9.59e-05
AT1G47606	26.2691	5.33565	1.04709	5.09568	3.47e-07	3.48e-06
AT4G08076	17.363	5.32815	1.335	3.99112	6.58e-05	0.000428704
AT3G29767	78.7107	5.32404	0.794598	6.7003	2.08e-11	3.57e-10
AT2G02103	60.5613	5.29398	1.14346	4.62977	3.66e-06	3.08e-05
AT5G38096	31.7208	5.28516	1.12329	4.70509	2.54e-06	2.2e-05
AT4G22660	35.2646	5.27827	1.21252	4.35314	1.34e-05	0.000102
AT4G07480	16.3308	5.27724	1.35779	3.88664	0.000101641	0.000633067
AT3G32250	17.1796	5.27275	1.19285	4.4203	9.86e-06	7.69e-05
AT4G14460	45.7846	5.27118	1.06768	4.93702	7.93e-07	7.45e-06
AT3G42440	8.67676	5.27012	1.66881	3.15802	0.00158844	0.00714768
AT3G33083	34.4699	5.2648	0.907242	5.80308	6.51e-09	8.45e-08
AT3G30743	66.3022	5.26416	0.768637	6.8487	7.45e-12	1.34e-10
AT2G26050	36.4135	5.2565	1.09823	4.78635	1.7e-06	1.51e-05
AT3G25050	13.2205	5.244	1.37758	3.80667	0.000140852	0.000846569
AT1G07977	13.1674	5.2404	1.35871	3.85689	0.00011484	0.0007069
AT1G13490	23.4161	5.22691	1.20143	4.35057	1.36e-05	0.000103131
AT1G36910	18.0297	5.22671	1.33587	3.91259	9.13e-05	0.000575227
AT4G06736	26.7881	5.22218	1.19073	4.38569	1.1562e-05	8.92e-05
AT1G34097	47.7036	5.21633	1.05343	4.95176	7.35e-07	6.94e-06
AT4G01245	8.23947	5.19435	1.69808	3.05895	0.00222113	0.00952246
AT1G36890	30.9552	5.18115	0.983976	5.26553	1.4e-07	1.49e-06
AT5G39070	14.5922	5.17738	1.35216	3.82898	0.000128674	0.000781169
AT1G12940	105.506	5.1676	0.491127	10.5219	6.85e-26	3.28e-24
AT3G45360	17.2326	5.16663	1.3578	3.80514	0.000141726	0.000851667
AT5G37017	11.259	5.14195	1.54364	3.33105	0.000865181	0.00419827
AT2G07300	28.5973	5.13041	1.13346	4.52634	6e-06	4.85e-05
AT3G12850	41.3601	5.12706	1.11712	4.58951	4.44e-06	3.68e-05
AT2G23960	34.7939	5.1096	1.08219	4.72153	2.34e-06	2.04e-05
AT4G11290	29.9121	5.10736	0.968682	5.27249	1.35e-07	1.44e-06
AT1G64250	38.9077	5.09371	1.2325	4.13284	3.58e-05	0.000248236
AT5G24100	82.7452	5.08676	0.893597	5.69245	1.25e-08	1.57e-07
AT4G06552	24.4601	5.07227	1.34118	3.78196	0.0001556	0.000925802
AT1G49570	32.0511	5.07058	1.17158	4.32797	1.5e-05	0.000113289
AT5G31702	24.1477	5.06896	1.21404	4.17529	2.9761e-05	0.000210484
AT5G01420	62.4238	5.05909	0.933535	5.41928	5.98e-08	6.75e-07
AT5G35332	52.1077	5.0545	1.18764	4.25593	2.08e-05	0.000151679
AT5G30440	27.8127	5.0545	1.17273	4.31001	1.63e-05	0.000121591
AT2G06330	27.2471	5.04536	1.1575	4.35885	1.31e-05	9.96e-05
AT1G09157	14.3628	5.04507	1.35183	3.73202	0.000189948	0.00110264
AT2G10165	15.7972	5.03505	1.37778	3.65446	0.000257728	0.00144421
AT2G06420	29.477	5.03288	1.18858	4.23436	2.29e-05	0.000165149
AT5G28596	45.9036	5.03206	0.875261	5.74921	9e-09	1.14e-07
AT2G05960	56.527	5.02847	0.690692	7.28034	3.33e-13	6.73e-12
AT3G32050	19.6165	5.02774	1.28721	3.90593	9.39e-05	0.000589498
AT1G65180	51.2191	5.02627	0.757794	6.63276	3.29e-11	5.55e-10
AT3G09105	11.8046	5.02466	1.50877	3.3303	0.000867531	0.00420844
AT1G12010	63.2477	5.02188	0.692618	7.25058	4.15e-13	8.34e-12
AT5G37145	63.1039	5.0217	0.702021	7.15321	8.48e-13	1.67e-11
AT4G35370	9.00903	5.01984	1.57959	3.17793	0.0014833	0.00673956
AT2G06130	21.0364	5.01441	1.15794	4.33046	1.488e-05	0.000112169
AT2G06120	44.1517	5.00647	0.990327	5.05537	4.3e-07	4.23e-06
AT1G40083	22.3043	5.00471	1.05136	4.76023	1.93e-06	1.71e-05
AT4G38990	28.8807	5.00266	1.06025	4.7184	2.38e-06	2.07e-05
AT4G06674	29.8608	5.00207	1.27599	3.92015	8.85e-05	0.000558646
AT5G60380	36.5612	4.99859	0.84616	5.90738	3.48e-09	4.68e-08
AT1G65630	24.2611	4.98829	0.990622	5.03552	4.77e-07	4.66e-06
AT4G06658	77.1631	4.98319	0.66902	7.44849	9.44e-14	2e-12
AT4G11050	71.2821	4.97834	0.751755	6.62228	3.54e-11	5.94e-10
AT4G07843	15.1831	4.9779	1.41097	3.528	0.000418714	0.00222546
AT5G03000	29.4263	4.96902	1.05351	4.71664	2.4e-06	2.0861e-05
AT5G34985	12.6363	4.96297	1.36578	3.6338	0.000279278	0.00155419
AT5G45700	22.4042	4.9603	1.23789	4.00705	6.15e-05	0.000403653
AT2G05084	15.0127	4.96001	1.46138	3.39407	0.00068863	0.00345703
AT3G28010	9.84101	4.95266	1.58206	3.13052	0.001745	0.00775105
AT2G10270	7.36002	4.94959	1.6229	3.04983	0.00228969	0.0097583
AT3G29470	16.4456	4.94415	1.47305	3.35641	0.000789627	0.00388457
AT4G07245	14.8304	4.94388	1.39133	3.55335	0.000380359	0.00204357
AT4G19780	10.3167	4.94322	1.46618	3.37149	0.000747622	0.00370822
AT3G07830	33.6157	4.94036	1.02987	4.79709	1.61e-06	1.44e-05
AT1G75780	46.9317	4.93447	1.10683	4.45819	8.27e-06	6.53e-05
AT3G33139	28.6312	4.90843	1.19863	4.09503	4.22e-05	0.000287804
AT4G15053	16.8413	4.90834	1.19134	4.12003	3.79e-05	0.000260978
AT4G06551	52.9959	4.90725	1.10389	4.44541	8.77e-06	6.9e-05
AT2G04440	32.0363	4.90266	1.16629	4.20364	2.63e-05	0.000187582
AT4G06496	13.5735	4.89686	1.35324	3.61862	0.000296183	0.00163644
AT3G43680	30.3781	4.89647	1.15955	4.22274	2.41e-05	0.000173452
AT2G16300	13.1369	4.89534	1.39177	3.51735	0.000435885	0.00230894
AT3G24600	22.7651	4.89258	1.02973	4.75132	2.02e-06	1.78e-05
AT1G29870	71.6413	4.88962	0.924409	5.28946	1.23e-07	1.32e-06
AT2G34700	38.4484	4.88198	1.1496	4.24667	2.17e-05	0.000157397
AT3G43090	29.6997	4.87821	0.927891	5.25731	1.46e-07	1.55e-06
AT5G42430	19.2293	4.87697	1.22546	3.97969	6.9e-05	0.000447479
AT1G63950	23.7073	4.87503	1.21909	3.99892	6.36e-05	0.000416053
AT3G49190	35.1975	4.87147	0.931484	5.2298	1.7e-07	1.78e-06
AT1G71300	46.4579	4.86745	0.765455	6.3589	2.03e-10	3.16e-09
AT5G51310	32.1103	4.86214	1.05402	4.61296	3.97e-06	3.32e-05
AT2G09860	33.9782	4.85084	1.34384	3.60968	0.00030658	0.00168826
AT4G09480	21.3559	4.84915	1.38445	3.50258	0.000460769	0.0024237
AT5G34431	27.0275	4.83697	1.31552	3.67685	0.000236127	0.00133601
AT4G06600	40.5221	4.83365	1.13625	4.25403	2.1e-05	0.000152757
AT5G28700	26.15	4.83249	1.00188	4.82345	1.411e-06	1.27e-05
AT2G15340	18.2015	4.82232	1.25078	3.85544	0.000115522	0.00071018
AT5G24820	29.0538	4.80351	0.971493	4.94446	7.64e-07	7.189e-06
AT3G03080	23.347	4.79892	1.27843	3.75376	0.000174203	0.00102304
AT4G06630	16.7728	4.79871	1.35727	3.53555	0.000406929	0.00216994
AT5G50270	23.357	4.79494	1.19443	4.01442	5.9592e-05	0.000393044
AT4G18823	9.60138	4.77892	1.50988	3.1651	0.00155027	0.00700254
AT4G04010	14.0311	4.77352	1.42812	3.34252	0.000830217	0.00404997
AT5G51500	34.697	4.76103	1.13976	4.17722	2.95e-05	0.000208946
AT3G42550	31.4956	4.75902	1.28475	3.70422	0.000212039	0.00121533
AT2G13510	20.269	4.75884	1.42353	3.343	0.00082879	0.00404777
AT4G03726	26.8147	4.75187	1.21689	3.90493	9.43e-05	0.00059173
AT5G34854	33.3291	4.734	0.943473	5.01763	5.23e-07	5.08e-06
AT2G09865	24.4211	4.72493	0.967686	4.88271	1.05e-06	9.64e-06
AT2G20480	24.9192	4.71653	1.07474	4.38851	1.14e-05	8.81e-05
AT3G32270	19.6193	4.71446	1.41041	3.34262	0.000829914	0.00404939
AT2G05490	36.0834	4.69899	0.956991	4.91017	9.1e-07	8.46e-06
AT4G04140	97.8581	4.69662	0.804401	5.83865	5.26e-09	6.91e-08
AT3G20590	15.7032	4.69557	1.1089	4.23445	2.29e-05	0.000165119
AT2G31720	19.3469	4.69382	1.40562	3.33932	0.000839828	0.00409203
AT3G03555	10.7168	4.68734	1.52364	3.0764	0.00209517	0.00906337
AT2G14330	13.2348	4.68668	1.45892	3.21243	0.00131615	0.00607002
AT3G29618	15.5169	4.6862	1.37708	3.40299	0.000666533	0.00336548
AT3G11260	10.5582	4.67853	1.44195	3.24458	0.00117624	0.00550759
AT2G24780	11.24	4.67791	1.36217	3.43415	0.000594417	0.00303905
AT2G13090	26.4264	4.67291	1.02051	4.57901	4.67e-06	3.8542e-05
AT3G02125	29.4675	4.6709	0.991755	4.70973	2.48e-06	2.15e-05
AT1G74140	46.8914	4.66338	0.923695	5.04862	4.45e-07	4.374e-06
AT4G10465	50.0709	4.66143	0.970988	4.80071	1.581e-06	1.42e-05
AT3G61940	14.9294	4.65992	1.23149	3.78397	0.000154345	0.000918997
AT2G14490	21.0975	4.65824	0.95614	4.87192	1.11e-06	1.01e-05
AT3G61510	38.8301	4.65552	1.16701	3.98928	6.63e-05	0.000431703
AT5G35140	24.0271	4.65154	1.29623	3.58852	0.00033256	0.00181472
AT2G10210	35.323	4.63242	1.18946	3.89456	9.84e-05	0.000614997
AT2G11330	67.29	4.62111	0.855748	5.40009	6.66e-08	7.45e-07
AT5G50790	37.536	4.60764	0.733567	6.28114	3.36e-10	5.08e-09
AT3G29040	14.3538	4.60544	1.28809	3.57542	0.000349669	0.00189715
AT2G37435	19.8103	4.60119	1.07548	4.27827	1.88e-05	0.000138579
AT1G78160	51.1435	4.59989	1.02962	4.46755	7.912e-06	6.28e-05
AT1G05880	78.0045	4.58838	0.97874	4.68805	2.76e-06	2.37e-05
AT3G28780	43.7406	4.58231	1.02461	4.47226	7.74e-06	6.15e-05
AT3G27884	43.7528	4.5795	0.847414	5.40409	6.51e-08	7.3e-07
AT2G46950	21.6745	4.5539	1.00024	4.55281	5.29e-06	4.32e-05
AT5G59760	24.8712	4.55182	0.943745	4.82315	1.41e-06	1.28e-05
AT2G11820	76.3586	4.54916	0.865624	5.25535	1.48e-07	1.564e-06
AT3G21965	16.1984	4.53786	1.18742	3.82163	0.000132573	0.000801026
AT2G32740	17.297	4.53602	1.14963	3.94564	7.9588e-05	0.000508329
AT3G30335	40.9742	4.53593	1.03643	4.37649	1.21e-05	9.25e-05
AT3G04205	11.9683	4.53389	1.26169	3.59349	0.000326277	0.00178426
AT5G35334	35.1458	4.5289	0.976164	4.63948	3.49e-06	2.95e-05
AT3G43140	12.4063	4.52685	1.34853	3.35687	0.000788296	0.00387917
AT5G40900	35.1949	4.5268	0.980602	4.61635	3.91e-06	3.27e-05
AT2G14010	25.2169	4.52091	1.06351	4.25096	2.13e-05	0.000154652
AT5G59940	31.4417	4.52052	0.899007	5.02835	4.95e-07	4.83e-06
AT1G21540	37.5722	4.5079	0.792835	5.6858	1.3e-08	1.63e-07
AT4G07920	84.0449	4.50481	0.986033	4.56862	4.91e-06	4.03e-05
AT1G55390	59.591	4.49893	0.782497	5.74945	9e-09	1.14e-07
AT3G55190	25.739	4.49522	1.05833	4.24747	2.16e-05	0.000156907
AT1G42602	20.5441	4.47763	1.06331	4.21102	2.54e-05	0.000182147
AT3G50200	21.7544	4.47271	1.16528	3.83831	0.000123884	0.000755692
AT3G22870	19.1539	4.46696	1.27263	3.51003	0.000448053	0.00236508
AT3G58480	52.4317	4.45967	0.757937	5.88396	4e-09	5.36e-08
AT5G30400	33.8302	4.44015	1.02855	4.31691	1.58e-05	0.000118521
AT1G40470	36.8536	4.43742	1.17482	3.7771	0.000158664	0.000942004
AT1G11560	23.2844	4.43217	1.28774	3.44183	0.000577793	0.0029612
AT2G05350	146.059	4.43181	0.644759	6.87359	6.26e-12	1.13e-10
AT5G37970	33.244	4.42559	1.22122	3.6239	0.000290192	0.00160709
AT2G05935	44.0954	4.42375	0.993155	4.45424	8.42e-06	6.63e-05
AT1G22000	23.0351	4.417	1.30789	3.37718	0.000732318	0.00364103
AT3G51410	30.3522	4.40688	1.23399	3.57125	0.000355278	0.00192569
AT3G30640	45.6426	4.39694	1.00367	4.38086	1.18e-05	9.0954e-05
AT2G13700	72.7378	4.39336	0.770055	5.70525	1.16e-08	1.46e-07
AT5G31821	18.6995	4.39104	1.05113	4.17743	2.95e-05	0.000208817
AT4G07502	67.0784	4.3908	0.710721	6.17796	6.49e-10	9.54e-09
AT2G10975	35.4391	4.37885	0.828131	5.28763	1.24e-07	1.33e-06
AT1G54420	22.6254	4.37783	1.2788	3.42339	0.000618453	0.00314955
AT2G11070	38.8267	4.3763	1.0679	4.09805	4.17e-05	0.000284313
AT4G08080	45.9919	4.36858	0.731702	5.97044	2.37e-09	3.26e-08
AT3G09330	35.1531	4.36655	0.803689	5.43313	5.54e-08	6.28e-07
AT3G21940	36.7055	4.36529	1.22558	3.5618	0.000368321	0.00198695
AT4G07600	45.5816	4.35711	1.05947	4.11252	3.91e-05	0.000268605
AT1G18810	43.3907	4.3569	0.934821	4.66068	3.15e-06	2.69e-05
AT4G06654	60.8015	4.35454	0.654016	6.65816	2.77e-11	4.7e-10
AT3G16580	37.3082	4.34643	1.09394	3.97319	7.09e-05	0.000458778
AT3G42230	43.753	4.33952	1.0415	4.16659	3.09e-05	0.000217761
AT2G38510	37.5053	4.33242	1.05891	4.09138	4.29e-05	0.000291591
AT5G34450	20.8876	4.33149	1.1256	3.84817	0.000119006	0.000729291
AT4G07620	30.6798	4.33125	1.22086	3.54771	0.0003886	0.00208447
AT4G29470	25.2958	4.32788	0.988434	4.37853	1.19e-05	9.18e-05
AT1G12030	53.6993	4.32588	0.918688	4.70876	2.49e-06	2.16e-05
AT2G01790	41.7419	4.31816	0.973366	4.43632	9.151e-06	7.17e-05
AT4G01180	28.4278	4.31812	1.09863	3.93044	8.48e-05	0.000537418
AT5G57530	70.7366	4.31206	0.887115	4.86077	1.17e-06	1.07e-05
AT5G48940	60.9707	4.30774	1.1429	3.76913	0.00016382	0.000969488
AT2G15780	22.0672	4.29686	0.929833	4.62112	3.82e-06	3.1982e-05
AT2G19070	25.7799	4.29209	1.28074	3.35125	0.000804479	0.00394475
AT4G23365	22.8888	4.25574	1.32975	3.20041	0.00137232	0.00629665
AT1G35895	124.107	4.25067	0.552977	7.68689	1.51e-14	3.4e-13
AT5G52700	33.7395	4.23861	1.24779	3.39689	0.000681572	0.00342679
AT4G08780	153.173	4.23805	0.816763	5.18883	2.12e-07	2.19e-06
AT4G24040	102.764	4.23275	0.564285	7.50109	6.33e-14	1.36e-12
AT2G09862	12.7272	4.22712	1.38396	3.05436	0.00225542	0.00963953
AT2G40740	48.388	4.22268	0.655818	6.4388	1.2e-10	1.93e-09
AT4G09400	106.714	4.21706	0.846897	4.97942	6.38e-07	6.08e-06
AT3G61340	14.3457	4.21326	1.13254	3.7202	0.000199062	0.0011503
AT2G04580	30.22	4.20339	1.15594	3.63634	0.000276541	0.00154051
AT5G38386	40.9182	4.19557	1.09554	3.82967	0.000128315	0.000779275
AT5G34842	32.7755	4.19508	1.25925	3.33142	0.000864053	0.00419441
AT2G31760	36.6206	4.18536	1.09217	3.83214	0.000127034	0.000773341
AT3G32385	65.7368	4.18416	0.646828	6.46874	9.88e-11	1.59e-09
AT5G28287	12.1302	4.17227	1.33591	3.12315	0.00178924	0.00792099
AT2G14410	53.4432	4.16321	0.912908	4.56039	5.106e-06	4.18e-05
AT3G28223	31.0476	4.16158	0.952268	4.37017	1.24e-05	9.5e-05
AT3G29175	70.8773	4.16052	0.964667	4.31291	1.61e-05	0.00012025
AT1G34392	20.1252	4.15877	1.15715	3.59397	0.000325682	0.0017813
AT4G28930	11.2661	4.15732	1.21664	3.41705	0.000633031	0.00321544
AT2G04500	21.8861	4.15282	1.13013	3.67462	0.000238201	0.00134594
AT4G01975	90.0783	4.15112	0.618347	6.71326	1.9e-11	3.28e-10
AT5G57620	25.4653	4.14593	1.30795	3.1698	0.00152543	0.0069054
AT1G76470	55.7249	4.14242	0.697204	5.94148	2.82e-09	3.84e-08
AT5G30545	17.5423	4.13975	1.35995	3.04403	0.00233428	0.00991643
AT2G32750	27.3429	4.13006	1.26126	3.27455	0.00105832	0.00501856
AT1G37603	71.518	4.12823	0.932835	4.42547	9.62e-06	7.52e-05
AT3G56970	17.7894	4.12711	1.27518	3.23649	0.00121009	0.00564694
AT5G28696	73.7113	4.12113	1.02803	4.00877	6.1e-05	0.000401365
AT1G02800	151.15	4.11994	0.541471	7.60879	2.77e-14	6.12e-13
AT3G59370	24.8562	4.10812	1.3166	3.12025	0.00180698	0.00798779
AT3G10780	20.2252	4.10333	1.10352	3.71839	0.000200495	0.00115717
AT3G30833	30.367	4.1033	1.14544	3.58228	0.000340605	0.00185458
AT5G33406	32.4974	4.10272	0.803675	5.10495	3.31e-07	3.33e-06
AT4G03690	72.6956	4.10244	1.16832	3.5114	0.000445759	0.00235424
AT3G03240	32.7006	4.09849	1.27693	3.20965	0.00132896	0.00612057
AT5G29029	30.0787	4.0897	0.805463	5.07745	3.83e-07	3.8e-06
AT5G55570	42.3558	4.08355	0.973536	4.19456	2.73e-05	0.000194752
AT2G34030	34.6075	4.0816	0.997429	4.09212	4.27e-05	0.000290909
AT2G13910	39.5902	4.07663	1.00143	4.07083	4.68e-05	0.000315828
AT3G11870	36.0315	4.07527	1.10297	3.69482	0.000220046	0.00125687
AT2G01050	16.9006	4.06102	1.05715	3.84147	0.000122299	0.000746988
AT1G65060	73.5456	4.05926	0.863128	4.70296	2.56e-06	2.22e-05
AT5G40790	180.063	4.05552	0.72041	5.62946	1.81e-08	2.21e-07
AT5G41830	85.1208	4.05216	0.732145	5.53464	3.12e-08	3.69e-07
AT2G28680	22.8889	4.04943	0.852488	4.75013	2.03e-06	1.79e-05
AT2G14000	64.6739	4.04113	0.665313	6.07403	1.25e-09	1.77e-08
AT2G06260	28.5706	4.02974	1.28297	3.14095	0.00168403	0.00751653
AT1G06280	15.9363	4.02897	1.28313	3.13995	0.00168976	0.00753601
AT3G31925	20.7306	4.0255	1.20782	3.33288	0.000859528	0.00417681
AT2G11780	43.3127	4.01753	1.20115	3.34473	0.000823626	0.00402611
AT2G38365	31.0074	4.01685	1.30592	3.07587	0.00209886	0.00907463
AT5G33223	10.759	4.01607	1.29213	3.1081	0.00188296	0.00827508
AT3G31312	34.0798	4.0048	1.24106	3.22693	0.00125126	0.00582017
AT5G27947	42.7983	4.00193	0.722038	5.54255	2.98e-08	3.54e-07
AT5G35300	10.9308	4.00171	1.26978	3.15149	0.00162439	0.0072837
AT2G08390	49.6797	3.99987	0.635942	6.28967	3.18e-10	4.83e-09
AT2G05930	30.6371	3.9991	1.29144	3.09662	0.00195739	0.00855679
AT3G33585	34.3669	3.99426	0.78755	5.07176	3.94e-07	3.91e-06
AT5G01250	16.9017	3.99294	1.02409	3.89901	9.66e-05	0.000605116
AT1G21722	44.8729	3.99158	0.810985	4.92189	8.57e-07	8.01e-06
AT2G29110	60.7724	3.98946	1.19476	3.33913	0.000840418	0.0040943
AT4G06605	28.9689	3.9833	0.794368	5.01443	5.32e-07	5.15e-06
AT3G14520	50.33	3.97656	1.10949	3.58412	0.000338214	0.00184405
AT4G04145	52.6417	3.96832	0.818422	4.84875	1.24e-06	1.1315e-05
AT1G31163	16.0113	3.96595	1.1913	3.32909	0.000871315	0.00422432
AT3G30410	49.3828	3.96038	0.984428	4.02303	5.75e-05	0.000380455
AT2G10256	42.7173	3.95029	0.863612	4.57415	4.78e-06	3.94e-05
AT1G36540	31.6908	3.95024	0.934325	4.22791	2.36e-05	0.000169695
AT5G62970	47.5465	3.94552	0.787327	5.01128	5.41e-07	5.23e-06
AT2G06220	67.0368	3.94381	0.96476	4.08787	4.35e-05	0.000295373
AT1G20065	21.2718	3.93822	0.866081	4.54717	5.44e-06	4.42e-05
AT2G02150	33.8875	3.93808	0.871559	4.51843	6.23e-06	5.03e-05
AT2G42830	23.5272	3.93771	0.87279	4.51163	6.43e-06	5.18e-05
AT2G15190	31.5902	3.93703	1.04211	3.77796	0.000158117	0.000939598
AT2G16450	25.0689	3.93549	1.05808	3.71946	0.000199652	0.00115311
AT3G24210	115.809	3.92791	0.905015	4.34016	1.42e-05	0.000107698
AT5G31891	35.134	3.92386	0.742186	5.28689	1.24e-07	1.33e-06
AT3G23130	15.8015	3.92356	1.20289	3.26177	0.00110718	0.00522111
AT4G08545	43.3478	3.91655	0.918185	4.26553	1.99e-05	0.000146013
AT4G07700	37.2323	3.9165	1.06788	3.66756	0.000244878	0.00138113
AT3G43723	65.01	3.91496	0.846243	4.62628	3.72e-06	3.13e-05
AT3G47150	54.6433	3.91344	0.640241	6.11244	1e-09	1.41e-08
AT3G42718	40.99	3.91177	0.838029	4.66783	3.044e-06	2.6e-05
AT1G43780	45.5763	3.89988	1.23913	3.14726	0.00164809	0.00738098
AT1G51930	29.5883	3.89485	0.915733	4.25326	2.11e-05	0.000153201
AT3G46370	49.1472	3.89068	1.04983	3.70601	0.000210548	0.00120783
AT1G16440	45.4365	3.88658	0.817838	4.75226	2.01e-06	1.77e-05
AT1G61400	61.4141	3.88628	0.774946	5.0149	5.31e-07	5.14e-06
AT4G27420	76.716	3.88619	0.610977	6.36061	2.01e-10	3.13e-09
AT3G03260	100.302	3.87949	0.482806	8.03529	9.34e-16	2.3e-14
AT4G03680	30.3894	3.87622	1.05243	3.6831	0.000230417	0.00130821
AT3G33103	23.0465	3.8713	1.05277	3.67724	0.000235771	0.00133449
AT1G60030	86.3292	3.8691	0.757435	5.10816	3.25e-07	3.28e-06
AT1G40097	48.811	3.85733	1.21978	3.16233	0.00156514	0.00705718
AT3G18570	28.6615	3.85287	0.984811	3.91229	9.14e-05	0.000575815
AT3G43400	34.0088	3.83444	1.15142	3.33018	0.000867889	0.00420956
AT3G32200	20.1071	3.82768	0.958934	3.9916	6.56e-05	0.000428005
AT5G31927	110.79	3.8232	0.538913	7.09428	1.3e-12	2.52e-11
AT1G27940	151.968	3.81906	0.58851	6.48937	8.62e-11	1.39e-09
AT4G06604	57.5284	3.81288	0.888432	4.2917	1.77e-05	0.000131097
AT1G36570	48.7217	3.80926	0.966767	3.9402	8.14e-05	0.000518282
AT3G46690	26.4751	3.80326	0.897392	4.23812	2.25e-05	0.000162724
AT3G12430	32.5247	3.80071	0.742454	5.11911	3.07e-07	3.1e-06
AT1G10657	32.1052	3.80053	0.761372	4.99169	5.99e-07	5.73e-06
AT1G22590	46.5742	3.79419	0.790209	4.80151	1.57e-06	1.41e-05
AT2G04210	12.3198	3.78671	1.20517	3.14206	0.00167763	0.00749
AT4G11040	26.3144	3.78508	0.824507	4.59072	4.42e-06	3.66e-05
AT4G07320	63.3115	3.77265	0.78467	4.80795	1.52e-06	1.37e-05
AT1G72350	18.5359	3.76947	1.05771	3.56381	0.000365511	0.00197404
AT3G04250	15.5289	3.76863	1.12745	3.34263	0.000829879	0.00404939
AT1G78635	29.3485	3.76753	0.941662	4.00094	6.31e-05	0.000413171
AT3G07260	20.5024	3.76662	1.19516	3.15155	0.00162404	0.0072831
AT3G29788	32.4384	3.76482	0.869336	4.33068	1.49e-05	0.00011208
AT1G15560	59.2065	3.75947	0.944576	3.98007	6.89e-05	0.000446935
AT3G29450	51.8666	3.75299	0.760196	4.93688	7.94e-07	7.45e-06
AT1G52343	32.4834	3.74757	0.906186	4.13554	3.54e-05	0.00024575
AT1G16290	44.8219	3.7342	0.621694	6.00649	1.9e-09	2.63e-08
AT5G08305	51.9675	3.73071	0.817101	4.56579	4.98e-06	4.08e-05
AT5G60740	83.3441	3.72919	0.840501	4.43687	9.13e-06	7.16e-05
AT5G33431	60.0716	3.72818	1.14491	3.2563	0.00112872	0.00531062
AT4G02270	35.134	3.71016	0.730335	5.08008	3.77e-07	3.75e-06
AT5G52155	27.8758	3.70733	1.06768	3.47233	0.00051597	0.00268044
AT3G49030	80.3392	3.70471	0.801147	4.62426	3.76e-06	3.16e-05
AT2G13890	31.2811	3.70182	1.16816	3.16893	0.00152999	0.00692321
AT3G46750	69.1816	3.70008	0.547521	6.75787	1.4e-11	2.45e-10
AT5G03950	14.8753	3.69302	1.1635	3.17407	0.00150319	0.00681964
AT5G51640	30.8463	3.68916	1.05531	3.49582	0.000472605	0.00247966
AT4G23350	38.5819	3.68616	1.17548	3.13587	0.00171347	0.00762882
AT4G25790	21.9822	3.68388	1.18863	3.09926	0.00194002	0.0084898
AT5G42600	60.3756	3.68355	0.688328	5.35145	8.73e-08	9.58e-07
AT4G01760	23.2575	3.68071	1.11201	3.30997	0.000933065	0.00448301
AT1G70850	62.6325	3.67856	1.14939	3.20046	0.00137209	0.00629644
AT5G60080	59.0423	3.67646	1.11467	3.29825	0.000972884	0.00465475
AT4G07635	12.5857	3.67364	1.15319	3.18564	0.00144432	0.00658411
AT5G35270	18.6419	3.67239	1.02966	3.56662	0.00036161	0.00195457
AT4G10200	39.0943	3.67016	1.06621	3.44226	0.000576873	0.0029574
AT4G22880	98.7162	3.66314	0.493058	7.42943	1.09e-13	2.3e-12
AT4G03610	23.9059	3.66247	0.831534	4.40447	1.06e-05	8.22e-05
AT1G02965	50.7909	3.66202	0.614107	5.96317	2.47e-09	3.4e-08
AT1G37000	36.1309	3.65705	1.05172	3.4772	0.000506676	0.00263837
AT3G42140	36.7678	3.65331	0.930037	3.92814	8.56e-05	0.000542127
AT1G41710	33.7094	3.64817	0.859288	4.24557	2.18e-05	0.00015796
AT2G06930	65.3307	3.64784	0.802994	4.5428	5.55e-06	4.51e-05
AT5G35608	43.1764	3.6452	0.840194	4.33852	1.43e-05	0.00010838
AT3G14260	21.4277	3.64355	0.894043	4.07537	4.59e-05	0.000310491
AT2G10030	25.3149	3.64019	1.04022	3.49945	0.000466218	0.00244946
AT2G20980	16.4445	3.63549	1.07841	3.37115	0.000748551	0.00371116
AT1G63930	69.8197	3.63158	0.833184	4.35867	1.31e-05	9.96e-05
AT2G14470	67.9399	3.63001	0.958895	3.78562	0.000153327	0.000913424
AT4G19760	42.8968	3.6279	1.00495	3.61002	0.000306177	0.00168632
AT3G04430	44.2552	3.62766	0.71534	5.07124	3.95e-07	3.916e-06
AT5G43520	38.4221	3.61893	0.849947	4.25784	2.06e-05	0.000150563
AT4G34930	22.2915	3.61835	0.93463	3.87142	0.000108202	0.000669523
AT1G51910	41.5163	3.61467	0.951598	3.79853	0.000145557	0.000872475
AT1G77730	43.2377	3.60986	1.07944	3.3442	0.000825192	0.00403317
AT5G35375	24.577	3.60944	0.874924	4.12543	3.7e-05	0.00025535
AT1G12855	14.2194	3.60739	1.1731	3.07508	0.00210443	0.00909157
AT3G28220	74.7817	3.60426	0.698676	5.1587	2.49e-07	2.54e-06
AT5G15060	42.0828	3.60061	1.09493	3.28844	0.00100745	0.00480169
AT5G22980	45.0717	3.60023	0.697235	5.16358	2.42e-07	2.48e-06
AT2G07981	34.7478	3.59924	0.678645	5.30357	1.14e-07	1.23e-06
AT1G07013	43.6861	3.59411	0.675079	5.32399	1.02e-07	1.1e-06
AT5G01790	59.0673	3.59361	0.792035	4.53719	5.7e-06	4.62e-05
AT1G09380	88.8374	3.59018	0.568981	6.30984	2.79e-10	4.27e-09
AT4G29710	20.4874	3.58856	1.11624	3.21486	0.00130508	0.0060282
AT5G29043	25.432	3.58761	1.002	3.58045	0.000343004	0.00186526
AT1G53023	38.8372	3.58578	1.08093	3.31731	0.000908886	0.0043821
AT1G36485	30.5929	3.584	0.715823	5.00682	5.53e-07	5.34e-06
AT5G51420	36.6134	3.58389	0.674896	5.31028	1.09e-07	1.18e-06
AT4G08420	19.1886	3.58148	1.17419	3.05018	0.00228707	0.00974837
AT3G46680	40.9398	3.57977	0.926024	3.86574	0.000110755	0.000684301
AT1G33940	29.8281	3.57932	0.958592	3.73393	0.000188513	0.00109488
AT3G32295	63.4126	3.5711	0.642547	5.55773	2.73e-08	3.27e-07
AT2G26630	14.3127	3.56896	1.05232	3.39153	0.000695037	0.00348382
AT3G51350	78.7064	3.56615	0.494918	7.20553	5.78e-13	1.15e-11
AT5G32522	25.8727	3.56448	1.11103	3.20828	0.00133533	0.00614821
AT2G29165	20.6314	3.56443	1.02801	3.4673	0.000525713	0.00272379
AT4G09660	17.5052	3.55786	1.0101	3.52227	0.000427865	0.00226897
AT3G60610	40.3564	3.55662	0.765963	4.64333	3.43e-06	2.9e-05
AT5G07195	13.4664	3.5554	1.14054	3.11731	0.00182512	0.00805618
AT1G71390	28.1638	3.55433	0.800235	4.4416	8.93e-06	7.02e-05
AT1G73965	17.0266	3.55426	1.07086	3.31907	0.000903182	0.00436158
AT3G24300	51.6551	3.5526	0.553244	6.4214	1.35e-10	2.14e-09
AT3G15950	111.751	3.5515	0.877828	4.04578	5.21e-05	0.00034839
AT1G56570	37.2125	3.54969	0.694385	5.11199	3.19e-07	3.21e-06
AT3G30170	111.513	3.54888	0.787885	4.50431	6.66e-06	5.35e-05
AT3G43110	42.5133	3.54887	1.09879	3.22979	0.00123881	0.00576955
AT1G36795	42.7213	3.547	0.702236	5.05101	4.39e-07	4.32e-06
AT3G30450	20.2397	3.54602	1.153	3.07546	0.0021018	0.00908258
AT1G34650	68.1992	3.54599	0.814538	4.35337	1.34e-05	0.000101917
AT2G10660	194.615	3.53191	0.452326	7.80833	5.8e-15	1.35e-13
AT3G08860	68.9978	3.52939	0.595646	5.92532	3.12e-09	4.21e-08
AT1G33540	82.7354	3.51701	0.846986	4.15238	3.29e-05	0.00023003
AT3G11860	51.5627	3.51609	0.694849	5.06023	4.19e-07	4.13e-06
AT3G44290	40.3184	3.51512	1.14818	3.06146	0.0022026	0.00945402
AT2G26135	38.2526	3.51492	0.933888	3.76375	0.000167382	0.000987389
AT1G15170	34.0281	3.51341	0.823363	4.26715	1.98e-05	0.000145086
AT4G29180	51.5704	3.51211	0.922134	3.80867	0.000139716	0.000840807
AT1G61840	22.0581	3.51176	0.852929	4.11729	3.83e-05	0.000263713
AT2G08986	126.209	3.50313	0.472569	7.41294	1.24e-13	2.59e-12
AT1G33785	27.2341	3.49271	0.76503	4.56545	4.98e-06	4.0844e-05
AT2G34185	41.857	3.49053	1.01319	3.44509	0.000570879	0.0029303
AT3G54510	102.627	3.48427	0.718502	4.84936	1.24e-06	1.13e-05
AT4G22165	17.327	3.48346	0.973267	3.57914	0.000344723	0.00187369
AT1G64210	30.0579	3.48135	0.948047	3.67213	0.00024054	0.00135821
AT1G23720	27.6217	3.47351	0.829988	4.18501	2.85e-05	0.000202594
AT3G43141	72.6263	3.4705	1.00078	3.46778	0.000524777	0.00271937
AT2G19410	124.122	3.46904	0.563472	6.15655	7.43e-10	1.08e-08
AT1G48390	64.2786	3.46631	0.667045	5.19651	2.03e-07	2.11e-06
AT4G15710	72.8962	3.46293	0.829312	4.17567	2.97e-05	0.000210195
AT5G38100	46.7529	3.46059	0.843998	4.10023	4.13e-05	0.000281818
AT1G43777	22.7801	3.45533	0.790664	4.37017	1.24e-05	9.5e-05
AT5G49330	31.1328	3.45302	0.909089	3.79833	0.000145672	0.000873003
AT1G36710	16.8917	3.44646	1.12119	3.07394	0.00211253	0.00912062
AT3G58210	59.3216	3.4437	0.56539	6.09083	1.12e-09	1.6e-08
AT5G09780	23.3537	3.44186	0.882683	3.89931	9.65e-05	0.000604583
AT4G06519	35.1984	3.44086	1.08943	3.15841	0.00158631	0.00714003
AT3G57020	29.4217	3.43179	1.01052	3.39605	0.000683656	0.00343518
AT2G10070	68.4	3.42772	0.891234	3.84604	0.000120044	0.00073511
AT4G01340	26.1512	3.42632	0.967987	3.53964	0.000400677	0.00214128
AT5G28670	59.9416	3.42599	0.959587	3.57027	0.000356613	0.00193166
AT1G39070	18.4158	3.42089	1.06429	3.21426	0.00130783	0.00604007
AT5G25205	34.2853	3.4143	1.04167	3.27773	0.00104645	0.00496796
AT2G15590	32.7755	3.40986	1.0206	3.34105	0.000834623	0.00406787
AT2G12330	101.953	3.40784	0.889775	3.83	0.000128143	0.000778378
AT1G31620	20.0506	3.40516	1.09889	3.09873	0.00194351	0.00850171
AT2G07070	42.1054	3.40137	1.04036	3.26942	0.00107769	0.00509658
AT1G32510	26.3424	3.39707	0.811108	4.18819	2.81e-05	0.000199955
AT3G12420	72.1925	3.39664	0.767554	4.42527	9.632e-06	7.52e-05
AT3G28560	14.8197	3.38816	1.08242	3.13018	0.00174697	0.00775772
AT4G33585	20.755	3.38085	1.04789	3.22636	0.00125376	0.00583101
AT1G34390	49.9025	3.38035	0.812805	4.15887	3.2e-05	0.000224437
AT1G35520	30.9598	3.37846	1.06758	3.1646	0.00155294	0.00701174
AT1G34410	41.6713	3.37707	1.03435	3.26492	0.00109494	0.00516706
AT2G36610	26.63	3.3728	1.0619	3.1762	0.00149217	0.00677708
AT1G16980	68.7754	3.36981	0.589147	5.7198	1.07e-08	1.35e-07
AT4G04660	39.1235	3.35986	1.06117	3.16617	0.00154461	0.0069827
AT1G25330	27.123	3.35962	0.808122	4.15732	3.22e-05	0.000225679
AT4G08710	77.1987	3.35903	1.01254	3.31744	0.000908467	0.00438121
AT1G55865	27.7386	3.35495	0.847528	3.95851	7.54e-05	0.000484415
AT1G06923	68.9477	3.34625	0.982753	3.40498	0.000661695	0.0033436
AT3G30200	76.6253	3.34618	0.61638	5.42877	5.67e-08	6.42e-07
AT1G48640	57.9556	3.34393	0.664578	5.03166	4.86e-07	4.75e-06
AT1G32840	21.5946	3.33746	0.890706	3.74699	0.000178972	0.00104811
AT3G21560	102.296	3.33125	0.86961	3.83074	0.000127757	0.000776456
AT5G35603	46.456	3.32924	0.832527	3.99896	6.36e-05	0.000416053
AT3G61950	21.9196	3.319	0.877959	3.78036	0.0001566	0.00093108
AT3G29460	51.3032	3.3141	1.05345	3.14593	0.00165557	0.00740946
AT4G06603	68.1672	3.31287	0.664089	4.98859	6.08e-07	5.81e-06
AT5G28641	79.7132	3.30743	0.889442	3.71854	0.000200377	0.00115669
AT3G17520	71.5702	3.30423	0.741087	4.45862	8.25e-06	6.52e-05
AT2G10170	52.7805	3.30326	0.697518	4.73574	2.18e-06	1.91e-05
AT1G32380	106.683	3.28398	0.477658	6.87518	6.19e-12	1.12e-10
AT2G38530	25.4975	3.27665	0.875089	3.74436	0.000180854	0.00105726
AT3G24240	73.1647	3.27465	0.737605	4.43957	9.01e-06	7.08e-05
AT4G07850	19.0959	3.27381	1.05831	3.09344	0.00197848	0.00863644
AT5G20470	66.3914	3.27243	0.74744	4.37818	1.2e-05	9.19e-05
AT4G03730	40.5953	3.26879	1.0018	3.26291	0.00110274	0.00520164
AT1G27570	103.951	3.26765	0.662315	4.93368	8.07e-07	7.57e-06
AT4G11430	20.3681	3.26629	0.848383	3.85001	0.000118112	0.000724219
AT3G61400	105.199	3.26123	0.391678	8.32632	8.34e-17	2.22e-15
AT5G53100	41.2681	3.25948	1.05635	3.08559	0.00203149	0.00882711
AT2G05900	23.0628	3.25207	1.06264	3.06038	0.00221059	0.00948252
AT1G64340	41.8765	3.2491	0.892456	3.64062	0.00027198	0.00151714
AT1G22380	48.4284	3.24381	1.04441	3.10589	0.00189706	0.00832709
AT3G25100	52.5862	3.23084	0.788768	4.09606	4.2e-05	0.00028659
AT1G63820	36.2018	3.23013	0.800934	4.03296	5.51e-05	0.000366124
AT5G24155	207.903	3.22758	0.363145	8.88786	6.23e-19	1.92e-17
AT2G02980	55.2407	3.22576	0.517424	6.23427	4.54e-10	6.79e-09
AT4G01460	64.8516	3.21314	0.550441	5.8374	5.3e-09	6.96e-08
AT2G01900	59.1507	3.20157	0.894125	3.58067	0.000342711	0.001864
AT1G65875	138.486	3.19796	0.49865	6.41323	1.42e-10	2.26e-09
AT1G60310	55.6416	3.1904	0.900937	3.5412	0.000398306	0.00212964
AT4G07780	20.9187	3.18878	1.04064	3.06425	0.00218219	0.00938344
AT2G40720	45.4424	3.18754	0.993685	3.2078	0.00133755	0.00615756
AT1G75790	74.6062	3.18711	0.550056	5.79416	6.87e-09	8.87e-08
AT2G18450	70.7766	3.18269	0.560295	5.68039	1.34e-08	1.67e-07
AT5G32426	36.1641	3.17218	0.630578	5.0306	4.89e-07	4.77e-06
AT3G29210	12.0388	3.16991	1.0416	3.0433	0.00233996	0.00993548
AT2G35770	41.8312	3.16792	0.871202	3.63626	0.000276622	0.0015407
AT2G10940	67.7626	3.16598	0.76689	4.12834	3.65e-05	0.000252516
AT2G45135	63.2763	3.16397	0.586184	5.39757	6.76e-08	7.54e-07
AT1G57590	118.808	3.16195	0.58918	5.3667	8.02e-08	8.87e-07
AT1G27110	65.7864	3.15991	0.624315	5.06141	4.16e-07	4.11e-06
AT1G01370	94.3027	3.15709	0.479404	6.58544	4.54e-11	7.51e-10
AT1G42745	34.9524	3.15559	0.862465	3.6588	0.000253403	0.00142262
AT4G06554	82.4632	3.14848	0.808473	3.89435	9.85e-05	0.000615353
AT2G46493	22.92	3.14402	0.874573	3.59492	0.00032449	0.00177566
AT4G10630	38.2675	3.1438	0.698184	4.50283	6.71e-06	5.3805e-05
AT5G37440	20.8434	3.1415	0.91578	3.43041	0.000602675	0.00307824
AT4G07640	48.2243	3.1371	0.623986	5.02752	4.97e-07	4.84e-06
AT3G30680	17.3508	3.12477	0.978588	3.19314	0.00140733	0.00643765
AT1G33870	38.1455	3.12138	0.715027	4.36541	1.27e-05	9.68e-05
AT3G10180	228.334	3.12123	0.447135	6.98051	2.94e-12	5.48e-11
AT4G12960	119.624	3.11812	0.637787	4.88897	1.01e-06	9.35e-06
AT5G51330	83.1872	3.11562	0.535401	5.81922	5.91e-09	7.7e-08
AT5G38940	35.3722	3.11444	0.98467	3.16293	0.0015619	0.00704452
AT2G15550	44.6546	3.10908	0.806154	3.85669	0.000114934	0.000707216
AT1G78950	117.822	3.10717	0.509246	6.10151	1.05e-09	1.5e-08
AT3G55100	58.0135	3.10435	0.672922	4.61324	3.96e-06	3.31e-05
AT4G30670	65.6329	3.10307	0.634596	4.88984	1.01e-06	9.32e-06
AT1G36105	38.2008	3.09756	0.610037	5.07766	3.82e-07	3.8e-06
AT4G15417	39.6557	3.09579	0.866875	3.5712	0.000355349	0.00192576
AT1G38140	51.1229	3.09539	1.01782	3.04118	0.00235652	0.00998784
AT5G14490	65.1209	3.08979	0.640503	4.82401	1.407e-06	1.2716e-05
AT2G17470	104.246	3.08834	0.843542	3.66116	0.000251072	0.00141169
AT5G28785	35.2159	3.08523	0.974676	3.1654	0.00154872	0.00699744
AT3G58920	31.5631	3.0849	0.925606	3.33285	0.000859624	0.00417681
AT1G01355	48.4467	3.08079	0.631341	4.87975	1.06e-06	9.77e-06
AT4G04980	85.1998	3.08034	0.867033	3.55273	0.000381254	0.00204772
AT5G41460	45.8005	3.07944	0.832178	3.70045	0.000215217	0.00123162
AT5G49665	32.3883	3.07751	0.798096	3.85606	0.000115229	0.000708771
AT4G07720	54.8906	3.07699	0.667997	4.60629	4.1e-06	3.41e-05
AT3G32026	32.1936	3.07422	0.911107	3.37416	0.000740417	0.00367666
AT5G43230	78.663	3.07095	0.63325	4.84951	1.24e-06	1.13e-05
AT1G62420	69.0765	3.06514	0.78783	3.89061	0.0001	0.000623609
AT2G34940	108.993	3.05381	0.605333	5.04485	4.54e-07	4.45e-06
AT3G31317	66.9318	3.04305	0.559137	5.4424	5.26e-08	5.99e-07
AT1G80090	90.4878	3.03701	0.975104	3.11455	0.00184227	0.00811889
AT5G40290	71.4408	3.02769	0.50368	6.01114	1.84e-09	2.56e-08
AT4G25433	24.512	3.02638	0.962368	3.14472	0.00166244	0.00743326
AT5G51270	39.5411	3.0257	0.738549	4.09682	4.19e-05	0.000285767
AT1G66390	39.8648	3.02343	0.886982	3.40867	0.000652798	0.0033047
AT5G24775	108.109	3.02315	0.529542	5.709	1.14e-08	1.43e-07
AT5G28640	90.0783	3.01537	0.476626	6.32649	2.51e-10	3.87e-09
AT5G11940	61.9224	3.01452	0.558056	5.40182	6.6e-08	7.38e-07
AT3G10110	21.2498	3.01285	0.932454	3.2311	0.00123314	0.00574721
AT1G23205	38.7771	3.00564	0.672011	4.4726	7.73e-06	6.15e-05
AT2G21920	71.3339	3.00506	0.800628	3.75338	0.000174463	0.00102424
AT5G30584	81.1513	3.00481	0.58799	5.11031	3.22e-07	3.24e-06
AT3G42626	44.4254	2.99909	0.7187	4.17293	3.01e-05	0.00021237
AT3G30630	41.3942	2.99765	0.815435	3.67614	0.000236791	0.00133889
AT5G23780	106.253	2.99096	0.536893	5.57087	2.53e-08	3.04e-07
AT3G42727	112.447	2.98737	0.643952	4.63912	3.499e-06	2.95e-05
AT5G36228	102.715	2.9834	0.760631	3.92227	8.77e-05	0.000554593
AT1G60980	68.9649	2.98129	0.924829	3.22362	0.00126583	0.00587474
AT2G01810	106.522	2.97421	0.576877	5.15571	2.53e-07	2.58e-06
AT1G76740	92.5251	2.96996	0.436735	6.80036	1.04e-11	1.85e-10
AT5G02400	51.7355	2.96127	0.869917	3.40408	0.000663873	0.00335308
AT1G42888	84.9947	2.96118	0.887203	3.33766	0.000844863	0.00411414
AT5G32596	26.88	2.95701	0.841617	3.51349	0.000442264	0.00233974
AT1G27008	34.5491	2.95696	0.728069	4.06137	4.88e-05	0.000327845
AT3G42980	35.544	2.95434	0.957972	3.08395	0.00204274	0.008869
AT5G35353	37.9643	2.9494	0.665531	4.43166	9.35e-06	7.32e-05
AT4G07494	23.6138	2.948	0.833187	3.53822	0.000402837	0.00215039
AT2G29000	65.0765	2.94736	0.616435	4.7813	1.74e-06	1.55e-05
AT5G41290	51.8856	2.94238	0.600978	4.89598	9.78e-07	9.045e-06
AT1G78940	56.5177	2.94211	0.763147	3.85523	0.00011562	0.000710649
AT4G06589	72.8212	2.93576	0.861331	3.4084	0.000653451	0.00330749
AT2G12407	27.7423	2.9345	0.949898	3.08928	0.00200642	0.00873535
AT3G30746	58.6244	2.93143	0.739486	3.96414	7.37e-05	0.000474496
AT2G35387	81.084	2.92485	0.549108	5.32655	1e-07	1.09e-06
AT3G11110	23.3351	2.92481	0.835485	3.50073	0.00046399	0.0024391
AT5G24050	42.4463	2.91391	0.895757	3.25301	0.00114189	0.00536342
AT1G08730	109.224	2.91298	0.675093	4.31494	1.6e-05	0.00011934
AT1G48820	57.9171	2.90112	0.787961	3.68181	0.000231586	0.0013135
AT1G33670	40.4347	2.89856	0.826788	3.50581	0.000455217	0.00239945
AT2G13740	38.5566	2.89752	0.855851	3.38555	0.000710364	0.00354839
AT1G04150	123.643	2.89595	0.396774	7.29875	2.9e-13	5.89e-12
AT3G49410	112.464	2.89162	0.557975	5.18234	2.19e-07	2.26e-06
AT5G30420	91.7596	2.89151	0.844401	3.42433	0.000616311	0.00314014
AT3G28705	149.049	2.88314	0.41263	6.98723	2.8e-12	5.23e-11
AT1G37120	53.3554	2.8814	0.638739	4.51107	6.45e-06	5.1919e-05
AT5G37445	43.538	2.87889	0.887497	3.24383	0.00117933	0.00552048
AT4G04310	66.2719	2.87523	0.579062	4.96532	6.86e-07	6.5e-06
AT4G08760	131.591	2.87352	0.457985	6.27426	3.51e-10	5.31e-09
AT4G31890	99.2814	2.86946	0.880005	3.26073	0.00111125	0.00523881
AT3G30212	37.5911	2.86892	0.683394	4.19805	2.69e-05	0.00019198
AT5G51600	167.083	2.86705	0.612263	4.68272	2.831e-06	2.43e-05
AT3G23145	29.6991	2.86354	0.937012	3.05604	0.00224283	0.00960182
AT5G35935	51.5183	2.85858	0.663886	4.30583	1.66e-05	0.000123691
AT4G39630	46.1156	2.8576	0.753147	3.79421	0.000148113	0.000886086
AT2G37210	32.8675	2.85714	0.914844	3.12309	0.00178962	0.00792164
AT2G46720	29.3576	2.85462	0.721856	3.95455	7.67e-05	0.000492206
AT3G32914	107.444	2.85223	0.717091	3.9775	6.96e-05	0.00045117
AT1G20230	43.6111	2.84853	0.596536	4.77512	1.796e-06	1.6e-05
AT2G28340	52.4167	2.84736	0.896996	3.17433	0.00150183	0.00681438
AT4G24480	189.895	2.84069	0.511173	5.55719	2.74e-08	3.27e-07
AT4G18330	70.3707	2.83952	0.852225	3.33189	0.000862582	0.00418873
AT3G50850	31.3078	2.83643	0.930197	3.04928	0.00229394	0.00977052
AT5G41630	44.4556	2.83631	0.691442	4.10202	4.1e-05	0.000280053
AT5G46360	37.089	2.83211	0.918831	3.0823	0.00205407	0.00891406
AT4G38880	24.4988	2.83151	0.890305	3.18038	0.00147081	0.00669198
AT3G47270	41.1244	2.82895	0.920502	3.07327	0.00211724	0.00913621
AT3G24320	239.212	2.82846	0.645839	4.37952	1.19e-05	9.14e-05
AT4G12900	21.6127	2.81988	0.802752	3.51277	0.000443458	0.00234456
AT5G10500	37.0369	2.81831	0.912398	3.08891	0.00200896	0.00874257
AT4G33040	325.878	2.81645	0.320813	8.7791	1.65e-18	4.94e-17
AT1G29730	83.5883	2.81364	0.456477	6.16381	7.1e-10	1.04e-08
AT3G32964	90.7177	2.8132	0.472773	5.95043	2.67e-09	3.66e-08
AT5G34895	32.6638	2.80211	0.861663	3.25198	0.00114604	0.00538061
AT5G41710	126.312	2.80138	0.671209	4.17363	3e-05	0.00021177
AT4G07931	149.98	2.79888	0.534605	5.23541	1.65e-07	1.73e-06
AT4G06506	156.133	2.79262	0.406649	6.86741	6.54e-12	1.18e-10
AT4G08490	83.0108	2.79106	0.778934	3.58318	0.000339441	0.00184892
AT4G29580	68.2587	2.78734	0.654574	4.25825	2.06e-05	0.000150383
AT2G42340	27.2404	2.7873	0.806517	3.45598	0.000548303	0.00282492
AT5G22420	66.8586	2.78581	0.638214	4.36501	1.27e-05	9.69e-05
AT3G05155	117.462	2.78525	0.61234	4.54854	5.4e-06	4.4e-05
AT5G54550	82.8427	2.78356	0.536146	5.1918	2.08e-07	2.16e-06
AT3G21590	26.4323	2.78194	0.825069	3.37177	0.00074686	0.00370499
AT5G56580	96.3464	2.77681	0.626609	4.43149	9.36e-06	7.32e-05
AT2G17370	82.8292	2.77485	0.779389	3.56029	0.000370447	0.00199777
AT1G08790	38.9886	2.77373	0.652027	4.25401	2.1e-05	0.000152757
AT3G26140	135.369	2.77024	0.502437	5.51359	3.52e-08	4.12e-07
AT3G50720	51.2586	2.76988	0.871244	3.17923	0.00147669	0.00671228
AT1G03890	70.8606	2.76841	0.73788	3.75184	0.000175544	0.00102956
AT5G44420	36.8938	2.76626	0.862737	3.20637	0.00134421	0.00618304
AT5G28590	30.8506	2.76484	0.738541	3.74365	0.000181366	0.00105969
AT5G37400	45.8174	2.76318	0.812713	3.39994	0.000674	0.00339646
AT5G05290	31.7862	2.76121	0.689674	4.00364	6.24e-05	0.00040904
AT2G11700	45.0868	2.75855	0.812422	3.39547	0.000685118	0.00344201
AT3G03500	35.769	2.75677	0.793923	3.47234	0.000515937	0.00268044
AT5G49190	111.557	2.75451	0.836764	3.29187	0.00099525	0.00474872
AT2G15370	51.6225	2.75315	0.652837	4.21722	2.47e-05	0.000177558
AT5G57240	43.545	2.75295	0.882621	3.11906	0.00181428	0.00801366
AT2G39510	47.2333	2.7451	0.850253	3.22857	0.0012441	0.00579336
AT2G28180	75.8088	2.74172	0.727824	3.76701	0.000165216	0.000976697
AT5G41900	58.5564	2.73765	0.721544	3.79415	0.000148148	0.000886086
AT2G23510	147.372	2.73721	0.367782	7.44248	9.88e-14	2.09e-12
AT2G14540	65.6971	2.73347	0.688025	3.97292	7.1e-05	0.000459065
AT2G05640	55.9421	2.73343	0.70674	3.86766	0.000109885	0.000679177
AT4G08650	96.7029	2.73032	0.662944	4.11848	3.81e-05	0.000262525
AT5G24200	87.9771	2.73024	0.475017	5.74767	9e-09	1.15e-07
AT2G42465	45.3519	2.72508	0.794869	3.42834	0.000607286	0.00309797
AT2G12020	68.0553	2.72496	0.554384	4.9153	8.86e-07	8.25e-06
AT4G18910	75.3829	2.7164	0.703885	3.85915	0.000113781	0.000701164
AT3G50170	36.6762	2.6988	0.626918	4.30487	1.67e-05	0.000124142
AT2G31425	26.3895	2.6988	0.765193	3.52696	0.000420362	0.0022335
AT1G71692	54.3929	2.69818	0.621698	4.34002	1.4247e-05	0.00010772
AT2G37700	87.7216	2.69693	0.453348	5.94892	2.7e-09	3.68e-08
AT5G61730	107.22	2.69313	0.742961	3.62486	0.000289119	0.00160222
AT5G34863	44.4712	2.69291	0.717565	3.75284	0.00017484	0.00102609
AT1G44935	56.9793	2.69288	0.714002	3.77152	0.000162254	0.000961593
AT4G10550	92.4339	2.69199	0.434003	6.2027	5.55e-10	8.24e-09
AT5G32404	45.2463	2.69083	0.773552	3.47853	0.000504169	0.00262655
AT4G11400	47.415	2.68849	0.558339	4.81517	1.47e-06	1.33e-05
AT5G53030	59.2978	2.6881	0.542536	4.95469	7.24e-07	6.84e-06
AT2G37260	97.0964	2.68499	0.713142	3.76502	0.000166536	0.000983624
AT2G13720	70.0127	2.6839	0.513826	5.22336	1.76e-07	1.84e-06
AT4G07630	71.4734	2.68186	0.469536	5.71172	1.12e-08	1.41e-07
AT3G49700	55.6063	2.6794	0.605663	4.42392	9.69e-06	7.5665e-05
AT3G57645	17.9335	2.67535	0.869668	3.07629	0.00209592	0.00906543
AT5G62850	59.788	2.66893	0.538448	4.95671	7.17e-07	6.78e-06
AT5G32563	43.5296	2.66668	0.571805	4.66362	3.11e-06	2.65e-05
AT2G11165	64.9486	2.66553	0.684427	3.89454	9.84e-05	0.000614997
AT5G32042	51.0704	2.66481	0.612478	4.35086	1.36e-05	0.000103019
AT5G42170	64.3873	2.6597	0.560036	4.74916	2.04e-06	1.8e-05
AT5G25370	161.961	2.65825	0.404058	6.57888	4.74e-11	7.82e-10
AT5G55400	102.831	2.65377	0.525794	5.04716	4.48e-07	4.4e-06
AT5G65980	103.929	2.65329	0.537338	4.93785	7.9e-07	7.42e-06
AT2G42090	81.3985	2.6519	0.61212	4.33233	1.48e-05	0.000111297
AT5G03110	53.7574	2.65046	0.53842	4.92265	8.54e-07	7.98e-06
AT5G25820	137.661	2.64448	0.485419	5.44782	5.1e-08	5.83e-07
AT4G20080	39.5902	2.64405	0.86405	3.06007	0.00221288	0.00949079
AT2G30230	71.7767	2.64336	0.486439	5.43409	5.51e-08	6.26e-07
AT1G71890	161.586	2.64036	0.599026	4.40775	1.0445e-05	8.11e-05
AT3G55780	83.4175	2.63872	0.699689	3.77127	0.000162419	0.000962224
AT3G23630	118.242	2.63863	0.617727	4.27151	1.94e-05	0.000142338
AT4G22214	98.2936	2.63641	0.438063	6.01834	1.76e-09	2.46e-08
AT5G57200	85.0196	2.63525	0.689647	3.82116	0.000132827	0.00080241
AT3G29647	22.5672	2.63488	0.793488	3.32063	0.000898161	0.00434113
AT1G11120	88.3285	2.63395	0.62931	4.18546	2.85e-05	0.000202285
AT2G21450	140.048	2.6319	0.483011	5.44895	5.07e-08	5.8e-07
AT3G25790	53.0821	2.62999	0.58463	4.49856	6.84e-06	5.48e-05
AT3G26260	78.9514	2.62963	0.703225	3.73939	0.000184467	0.00107421
AT2G10430	108.031	2.62158	0.695095	3.77154	0.00016224	0.000961593
AT5G35643	125.737	2.61739	0.501674	5.2173	1.82e-07	1.9e-06
AT1G67690	53.99	2.61541	0.76614	3.41375	0.000640763	0.00324774
AT3G47750	75.9623	2.61492	0.626008	4.17713	2.95e-05	0.000208977
AT1G76230	41.0206	2.61487	0.664055	3.93773	8.23e-05	0.000522654
AT5G45105	56.0189	2.6144	0.529941	4.93338	8.08e-07	7.58e-06
AT3G18580	49.2602	2.6087	0.532682	4.89729	9.72e-07	8.99e-06
AT1G05280	73.9935	2.60612	0.486162	5.3606	8.29e-08	9.16e-07
AT1G68460	43.2602	2.60595	0.663734	3.92619	8.63e-05	0.00054626
AT3G50625	58.636	2.60507	0.833356	3.126	0.00177201	0.00785208
AT1G57650	60.9299	2.60423	0.790072	3.29619	0.000980064	0.00468639
AT1G53920	61.3505	2.60397	0.630691	4.12875	3.65e-05	0.000252221
AT3G46490	121.803	2.59996	0.410921	6.32716	2.5e-10	3.86e-09
AT1G22980	57.1655	2.59994	0.639627	4.06477	4.81e-05	0.000323493
AT1G14688	58.065	2.58766	0.830394	3.11619	0.00183206	0.0080814
AT3G43622	56.3554	2.58595	0.789615	3.27495	0.00105682	0.00501288
AT1G09720	73.7009	2.58317	0.765599	3.37405	0.000740708	0.00367723
AT1G29530	63.9213	2.58293	0.742885	3.47688	0.00050728	0.00264068
AT5G45580	56.6472	2.58189	0.536202	4.81515	1.47e-06	1.33e-05
AT4G05597	64.8285	2.57996	0.605528	4.26067	2.04e-05	0.000148862
AT1G67990	41.6338	2.57629	0.701975	3.67006	0.000242497	0.00136835
AT5G16350	33.5121	2.57496	0.670047	3.84296	0.000121561	0.000743163
AT5G33402	109.189	2.5749	0.384533	6.69617	2.14e-11	3.66e-10
AT4G07967	78.6081	2.57481	0.704629	3.65414	0.000258041	0.00144548
AT1G61390	44.5694	2.57413	0.823558	3.12562	0.00177428	0.00786005
AT1G22560	98.323	2.56899	0.686553	3.74187	0.000182657	0.00106611
AT5G66940	47.9396	2.56892	0.743973	3.45297	0.000554443	0.00285079
AT3G44325	69.8458	2.56548	0.728702	3.52062	0.000430541	0.00228173
AT5G19410	41.3005	2.56466	0.734964	3.48951	0.000483909	0.00253215
AT3G20557	28.0959	2.55895	0.762198	3.35732	0.000787006	0.00387455
AT1G51090	51.3305	2.55834	0.560186	4.56695	4.95e-06	4.0614e-05
AT4G04405	51.7361	2.5538	0.540934	4.7211	2.35e-06	2.05e-05
AT1G69400	87.8597	2.55189	0.668351	3.81819	0.000134434	0.000811526
AT2G06255	69.4168	2.55181	0.651028	3.91967	8.87e-05	0.00055951
AT1G06925	23.4386	2.55078	0.76486	3.33496	0.000853127	0.0041495
AT1G42320	126.969	2.53943	0.524226	4.84414	1.27e-06	1.16e-05
AT4G16600	119.7	2.53705	0.523613	4.84527	1.26e-06	1.15e-05
AT2G14650	86.5867	2.53427	0.663654	3.81866	0.00013418	0.000810142
AT4G06608	91.1759	2.52316	0.726576	3.47267	0.0005153	0.0026778
AT4G06596	53.668	2.52239	0.524285	4.81111	1.501e-06	1.35e-05
AT2G14670	41.3226	2.52034	0.680886	3.70157	0.000214274	0.00122665
AT1G47395	90.8996	2.51757	0.534117	4.71352	2.43e-06	2.12e-05
AT5G33310	116.12	2.51271	0.422346	5.94941	2.69e-09	3.67e-08
AT1G29830	122.335	2.51088	0.495206	5.07037	3.97e-07	3.93e-06
AT3G59630	119.382	2.50816	0.639896	3.91964	8.87e-05	0.00055951
AT2G09950	39.758	2.50569	0.757081	3.30967	0.000934051	0.0044871
AT1G35625	63.4181	2.50292	0.510519	4.90269	9.45e-07	8.76e-06
AT4G05613	54.4634	2.50002	0.599487	4.17026	3.04e-05	0.000214466
AT4G33790	164.933	2.49935	0.653076	3.82704	0.000129692	0.000786056
AT5G47160	83.9499	2.49533	0.508618	4.9061	9.29e-07	8.62e-06
AT5G62120	40.9712	2.49506	0.692775	3.60155	0.000316329	0.00173687
AT1G34170	54.7167	2.49503	0.667576	3.73745	0.000185896	0.00108101
AT1G56480	41.0301	2.49198	0.64791	3.84618	0.000119973	0.000734813
AT5G55420	33.7983	2.48658	0.704004	3.53205	0.000412345	0.00219513
AT1G22400	140.06	2.48077	0.578826	4.28586	1.82e-05	0.000134198
AT3G28270	212.374	2.47691	0.292599	8.46522	2.56e-17	7.06e-16
AT4G18465	162.707	2.47458	0.446377	5.5437	2.96e-08	3.52e-07
AT4G39770	36.1224	2.47209	0.691782	3.57351	0.000352229	0.00191073
AT1G67390	81.8709	2.47096	0.473972	5.2133	1.86e-07	1.936e-06
AT1G63250	95.4929	2.47018	0.409066	6.03858	1.55e-09	2.18e-08
AT5G24150	181.335	2.47013	0.564558	4.37534	1.21e-05	9.29e-05
AT1G31000	144.707	2.46387	0.779981	3.15889	0.00158372	0.00713029
AT4G15610	98.2682	2.46334	0.561836	4.38444	1.16e-05	8.96e-05
AT1G75530	132.295	2.4611	0.442597	5.56058	2.69e-08	3.22e-07
AT2G42885	55.3882	2.46014	0.728017	3.37924	0.000726873	0.00361838
AT4G25860	50.8446	2.45904	0.698109	3.52243	0.000427616	0.00226804
AT2G04070	49.2984	2.45861	0.723325	3.39904	0.000676221	0.00340609
AT2G29940	171.361	2.45727	0.665925	3.69001	0.000224249	0.00127757
AT1G06810	46.4842	2.45466	0.596378	4.11595	3.8559e-05	0.000265087
AT1G08070	110.506	2.45359	0.434553	5.64624	1.64e-08	2.02e-07
AT3G27120	59.713	2.44633	0.657189	3.72242	0.000197321	0.00114163
AT2G35890	72.3019	2.44531	0.582638	4.19697	2.7051e-05	0.000192773
AT5G62340	25.4061	2.43909	0.72957	3.34319	0.000828211	0.00404554
AT2G19910	145.929	2.43527	0.43312	5.62263	1.88e-08	2.3e-07
AT5G22560	83.7978	2.43411	0.42074	5.7853	7.24e-09	9.33e-08
AT4G10460	100.585	2.4339	0.757556	3.21283	0.00131434	0.00606422
AT2G07635	43.7872	2.43377	0.715778	3.40018	0.000673412	0.00339504
AT1G43775	28.187	2.43366	0.767809	3.16962	0.00152638	0.00690838
AT4G04547	49.5958	2.4309	0.761924	3.19048	0.00142036	0.0064856
AT5G41835	80.3971	2.42784	0.739575	3.28274	0.00102802	0.00488889
AT5G63180	48.4849	2.42404	0.684738	3.54009	0.000399985	0.00213792
AT5G48430	28.4229	2.42197	0.759288	3.18979	0.00142377	0.00650024
AT4G10010	137.381	2.41958	0.76331	3.16985	0.00152516	0.0069051
AT4G18150	158.1	2.41745	0.460198	5.25308	1.5e-07	1.58e-06
AT1G65610	113.376	2.41618	0.768197	3.14526	0.00165939	0.00742354
AT1G07393	29.3756	2.41175	0.761422	3.16743	0.00153795	0.00695543
AT3G55700	29.2648	2.40529	0.78068	3.08102	0.0020629	0.00894365
AT5G17810	51.8008	2.38847	0.520388	4.58979	4.44e-06	3.68e-05
AT5G33253	107.104	2.38571	0.761135	3.13442	0.00172195	0.00766102
AT4G07680	68.7294	2.38185	0.519893	4.58142	4.62e-06	3.81e-05
AT1G20750	79.5323	2.38011	0.540038	4.40731	1.05e-05	8.12e-05
AT3G42770	46.5395	2.3772	0.610956	3.89095	9.9853e-05	0.000622868
AT1G51120	79.1197	2.37681	0.498078	4.77196	1.82e-06	1.62e-05
AT5G09970	86.4718	2.3755	0.599584	3.96191	7.44e-05	0.00047858
AT5G15180	56.4999	2.37503	0.750944	3.16273	0.00156297	0.00704838
AT3G56100	67.6673	2.37447	0.537515	4.41749	9.99e-06	7.77e-05
AT4G18960	156.068	2.3741	0.441046	5.38289	7.33e-08	8.14e-07
AT4G25160	153.891	2.3736	0.526732	4.50628	6.6e-06	5.3e-05
AT5G44230	99.1211	2.37227	0.419052	5.66103	1.5e-08	1.86e-07
AT3G43358	44.1159	2.36967	0.771541	3.07135	0.0021309	0.00918676
AT4G04170	95.9218	2.36818	0.465603	5.08627	3.65e-07	3.64e-06
AT3G42622	129.587	2.36626	0.539828	4.38336	1.1686e-05	9e-05
AT1G56550	33.9964	2.36065	0.733309	3.21917	0.00128561	0.00595073
AT2G22040	58.6696	2.35967	0.594601	3.9685	7.23e-05	0.000466718
AT5G03600	63.3622	2.34975	0.633902	3.70681	0.00020989	0.00120488
AT4G13260	48.4247	2.34774	0.662275	3.54497	0.000392664	0.00210252
AT1G02980	114.583	2.34589	0.568123	4.12919	3.64e-05	0.000251786
AT4G20700	94.2103	2.34217	0.448772	5.21906	1.8e-07	1.88e-06
AT3G20440	134.377	2.34173	0.60744	3.85509	0.000115689	0.000710939
AT3G09260	99.05	2.34079	0.615983	3.80009	0.000144644	0.000867317
AT3G26590	130.781	2.34056	0.589078	3.97327	7.09e-05	0.000458724
AT5G32103	72.3471	2.33794	0.591894	3.94993	7.82e-05	0.000500652
AT4G25850	73.9725	2.33747	0.602011	3.88277	0.000103274	0.000642272
AT1G43880	51.9684	2.33738	0.600359	3.8933	9.89e-05	0.000617554
AT2G04570	41.5483	2.33579	0.624201	3.74205	0.000182528	0.00106554
AT1G65710	63.6531	2.33383	0.677545	3.44454	0.000572041	0.00293581
AT1G48260	79.3112	2.3294	0.510166	4.56597	4.97e-06	4.08e-05
AT1G70460	140.231	2.32739	0.363856	6.39646	1.59e-10	2.5e-09
AT3G49420	60.9858	2.32691	0.562674	4.13545	3.54e-05	0.000245793
AT2G40116	113.102	2.32642	0.512975	4.53515	5.76e-06	4.66e-05
AT5G05790	118.653	2.32635	0.538975	4.31625	1.587e-05	0.00011882
AT1G10370	54.7141	2.32605	0.64341	3.61519	0.00030013	0.00165659
AT1G43740	76.9252	2.32502	0.439863	5.28578	1.25e-07	1.34e-06
AT1G12130	56.2912	2.31847	0.602919	3.84542	0.000120347	0.000736728
AT1G65870	36.7432	2.31636	0.624677	3.7081	0.000208821	0.00119958
AT2G11410	59.1947	2.3158	0.640265	3.61694	0.000298104	0.00164623
AT1G22370	113.009	2.31302	0.435898	5.30632	1.12e-07	1.21e-06
AT1G08310	53.3227	2.3125	0.578277	3.99895	6.36e-05	0.000416053
AT4G11880	43.6856	2.30972	0.593814	3.88963	0.000100398	0.000625912
AT5G37300	91.9176	2.30955	0.401662	5.74998	8.93e-09	1.14e-07
AT2G33205	36.0861	2.30775	0.690404	3.3426	0.000829977	0.00404939
AT5G11460	110.067	2.30536	0.669354	3.44415	0.000572856	0.00293863
AT4G07070	228.064	2.3023	0.351707	6.54608	5.91e-11	1e-09
AT4G21270	92.2021	2.30107	0.432425	5.3213	1.03e-07	1.12e-06
AT2G12510	126.697	2.30064	0.48722	4.72198	2.34e-06	2.04e-05
AT1G29020	53.5181	2.29769	0.719012	3.19562	0.00139529	0.00639068
AT3G18670	54.4775	2.28927	0.751075	3.04799	0.00230374	0.00980305
AT5G13790	101.703	2.27976	0.406203	5.61236	2e-08	2.43e-07
AT4G03460	86.227	2.27274	0.448908	5.06281	4.13e-07	4.08e-06
AT5G20635	257.149	2.27104	0.564583	4.02252	5.76e-05	0.000381137
AT3G26790	38.6353	2.26778	0.656351	3.45512	0.000550038	0.00283122
AT3G57670	209.621	2.26765	0.330236	6.86676	6.57e-12	1.19e-10
AT3G32920	64.9516	2.26677	0.580929	3.90198	9.54e-05	0.000598193
AT1G17495	79.4502	2.26471	0.52113	4.34577	1.39e-05	0.000105315
AT1G67110	125.648	2.26446	0.580764	3.8991	9.66e-05	0.000605006
AT4G27820	61.8332	2.26263	0.579727	3.90293	9.5e-05	0.000596188
AT3G57010	262.512	2.25919	0.328333	6.8808	5.95e-12	1.08e-10
AT4G20370	76.2598	2.25812	0.541208	4.17237	3.01e-05	0.000212717
AT2G42120	116.644	2.25708	0.443147	5.09331	3.52e-07	3.52e-06
AT1G43750	103.264	2.25684	0.481816	4.68402	2.813e-06	2.41e-05
AT2G24340	85.8885	2.2556	0.670279	3.36516	0.000764994	0.00378023
AT1G64780	147.513	2.25428	0.651589	3.45967	0.000540841	0.0027943
AT3G33595	86.2574	2.25317	0.502395	4.48486	7.3e-06	5.82e-05
AT3G27095	46.9609	2.25137	0.556397	4.04634	5.2e-05	0.000347633
AT1G30780	75.4745	2.24768	0.452926	4.96258	6.96e-07	6.59e-06
AT1G68390	185.937	2.24727	0.519062	4.32947	1.49e-05	0.00011262
AT4G28940	72.3053	2.24712	0.524777	4.28205	1.85e-05	0.000136394
AT3G42252	86.7926	2.24458	0.661511	3.39311	0.000691037	0.00346703
AT5G53320	101.516	2.23859	0.455196	4.91786	8.75e-07	8.15e-06
AT3G60720	84.1603	2.23495	0.654547	3.4145	0.000638991	0.00324075
AT1G80540	88.1657	2.22803	0.555398	4.01159	6.03e-05	0.000397389
AT3G29190	64.3119	2.22716	0.654011	3.40539	0.000660706	0.00333925
AT3G59140	187.412	2.22437	0.399768	5.56415	2.63e-08	3.15e-07
AT1G16150	101.935	2.22305	0.381055	5.83394	5.41e-09	7.1e-08
AT3G10290	104.277	2.22199	0.619015	3.58956	0.000331235	0.00180899
AT1G41850	116.69	2.2218	0.597681	3.71737	0.000201309	0.00116126
AT4G01420	63.0995	2.22139	0.484431	4.58557	4.53e-06	3.74e-05
AT3G42993	98.0458	2.22086	0.451227	4.92183	8.57e-07	8.01e-06
AT1G02770	65.4404	2.22043	0.661969	3.35428	0.000795724	0.00390876
AT4G21820	235.557	2.21991	0.44676	4.96891	6.73e-07	6.394e-06
AT1G10780	88.0385	2.2148	0.627935	3.52711	0.000420116	0.00223256
AT1G11170	109.52	2.2136	0.700026	3.16216	0.00156601	0.00706015
AT3G16370	97.6618	2.20756	0.56395	3.91447	9.06e-05	0.000571085
AT5G01310	109.976	2.20593	0.537186	4.10646	4.02e-05	0.00027507
AT4G18350	55.9128	2.20309	0.636921	3.45897	0.000542242	0.0028011
AT3G07070	33.4188	2.20303	0.621437	3.54506	0.000392521	0.0021021
AT5G07225	63.659	2.20087	0.683623	3.21942	0.00128449	0.00594637
AT4G19710	181.075	2.19975	0.434613	5.06141	4.16e-07	4.11e-06
AT3G02270	73.2349	2.19563	0.721799	3.04189	0.00235099	0.00996952
AT5G45770	42.7376	2.19472	0.67204	3.26576	0.00109171	0.00515389
AT1G63450	88.4425	2.19315	0.519234	4.22381	2.4e-05	0.000172699
AT2G04180	48.9055	2.19208	0.529328	4.14126	3.4541e-05	0.000240307
AT2G29010	85.2152	2.19105	0.456386	4.80086	1.58e-06	1.42e-05
AT5G38000	40.4432	2.19025	0.643275	3.40483	0.000662043	0.00334485
AT2G15160	52.5822	2.18712	0.632901	3.45571	0.000548849	0.0028273
AT1G54940	98.0692	2.18451	0.498837	4.3792	1.19e-05	9.15e-05
AT3G43970	38.1444	2.18222	0.658068	3.3161	0.000912845	0.00439543
AT2G41240	63.9363	2.17939	0.639305	3.409	0.000652021	0.00330127
AT5G15780	49.7493	2.17653	0.503603	4.32191	1.55e-05	0.000116051
AT1G44850	36.7114	2.17341	0.662166	3.28227	0.00102974	0.00489572
AT4G27110	102.8	2.17308	0.701169	3.09922	0.00194029	0.00848984
AT3G24400	125.48	2.16639	0.349651	6.19587	5.8e-10	8.57e-09
AT2G13860	97.9786	2.164	0.474861	4.55713	5.19e-06	4.24e-05
AT4G39650	129.34	2.16342	0.519793	4.16208	3.15e-05	0.000221827
AT5G34965	106.441	2.1629	0.46776	4.62395	3.76e-06	3.16e-05
AT5G51720	89.9145	2.16163	0.61093	3.53825	0.000402782	0.00215039
AT2G06400	121.898	2.16017	0.527725	4.09336	4.25e-05	0.000289593
AT1G32040	52.4519	2.15868	0.546582	3.94942	7.83e-05	0.000501418
AT3G43130	78.877	2.15837	0.49855	4.32929	1.5e-05	0.00011269
AT1G16080	106.663	2.1558	0.655553	3.28851	0.00100718	0.00480151
AT1G51890	118.891	2.15575	0.640133	3.36766	0.000758103	0.0037529
AT3G26115	154.455	2.15375	0.453444	4.74975	2.04e-06	1.79e-05
AT2G01913	94.0141	2.15126	0.423551	5.0791	3.79e-07	3.77e-06
AT2G02060	83.8999	2.14971	0.494536	4.34692	1.38e-05	0.000104789
AT2G06885	96.833	2.14909	0.568928	3.77744	0.000158452	0.000940909
AT3G13150	46.074	2.14728	0.701332	3.06171	0.00220074	0.00944969
AT3G25740	67.9899	2.14482	0.486255	4.4109	1.03e-05	8e-05
AT5G56510	65.2331	2.14321	0.60782	3.52605	0.000421802	0.00224007
AT2G20635	80.2074	2.14258	0.574526	3.72929	0.000192019	0.00111407
AT1G31880	163.691	2.14223	0.467599	4.58135	4.62e-06	3.81e-05
AT2G32100	88.2268	2.13715	0.622326	3.43413	0.000594451	0.00303905
AT4G08560	62.2006	2.13578	0.665356	3.20997	0.00132748	0.00611458
AT3G30721	78.0582	2.13461	0.557178	3.83111	0.000127565	0.000775858
AT4G16590	119.383	2.13456	0.647896	3.29461	0.000985586	0.00470872
AT2G36800	64.4299	2.13106	0.540692	3.94136	8.1e-05	0.000516295
AT2G38995	53.3032	2.12909	0.604874	3.51988	0.00043174	0.00228772
AT1G01180	65.4363	2.12874	0.452241	4.70709	2.51e-06	2.18e-05
AT3G23160	85.2411	2.12742	0.49265	4.31832	1.57e-05	0.000117819
AT1G40104	223.133	2.12546	0.365135	5.82102	5.85e-09	7.62e-08
AT5G27900	68.526	2.11803	0.553124	3.82921	0.000128556	0.0007806
AT2G43795	64.2555	2.11723	0.562054	3.76694	0.000165258	0.000976775
AT1G69100	42.2041	2.11651	0.657034	3.22131	0.00127607	0.00591231
AT5G58830	136.482	2.10818	0.393626	5.35581	8.52e-08	9.37e-07
AT1G32180	177.8	2.10511	0.632151	3.33007	0.000868229	0.00421059
AT4G08112	59.9498	2.10365	0.633603	3.32015	0.000899704	0.00434732
AT2G29810	54.3198	2.10242	0.689546	3.04899	0.00229614	0.00977447
AT3G29375	146.69	2.10169	0.484205	4.34049	1.42e-05	0.000107557
AT1G08860	104.699	2.10125	0.533532	3.93839	8.2031e-05	0.000521519
AT3G22020	43.0648	2.09917	0.548981	3.82377	0.000131429	0.00079469
AT1G28010	80.3596	2.0978	0.4058	5.16955	2.35e-07	2.41e-06
AT4G12870	32.1703	2.09499	0.679318	3.08396	0.00204266	0.008869
AT5G56690	62.7084	2.09458	0.6147	3.40748	0.000655652	0.00331762
AT4G28420	102.674	2.09453	0.503332	4.16133	3.16e-05	0.000222322
AT2G42200	98.7418	2.08989	0.471414	4.43325	9.28e-06	7.27e-05
AT4G18970	82.6287	2.08276	0.597921	3.48333	0.000495219	0.0025848
AT5G39250	113.653	2.08203	0.600185	3.46899	0.000522418	0.0027097
AT4G28320	93.5025	2.08095	0.5241	3.97051	7.17e-05	0.000463242
AT5G52290	94.3332	2.07994	0.388042	5.36009	8.32e-08	9.18e-07
AT2G37590	85.6659	2.07907	0.489721	4.24542	2.18e-05	0.000158036
AT5G10820	88.7943	2.07575	0.504781	4.11218	3.92e-05	0.000268891
AT4G02280	163.841	2.07388	0.432482	4.7953	1.62e-06	1.45e-05
AT1G70560	99.0585	2.07381	0.460447	4.5039	6.67e-06	5.35e-05
AT1G54570	198.93	2.07226	0.389775	5.31656	1.06e-07	1.15e-06
AT5G26940	132.093	2.07087	0.47008	4.40536	1.06e-05	8.19e-05
AT1G30850	47.4519	2.0691	0.542033	3.8173	0.000134918	0.000814156
AT5G38192	198.708	2.0677	0.40006	5.16848	2.36e-07	2.42e-06
AT2G06240	64.7138	2.06692	0.496981	4.15896	3.2e-05	0.000224437
AT1G53830	94.4234	2.06551	0.522354	3.95424	7.68e-05	0.00049266
AT4G25410	73.6504	2.06485	0.589928	3.50017	0.000464967	0.00244384
AT4G30560	134.199	2.06207	0.542634	3.80012	0.000144627	0.000867317
AT1G05360	154.975	2.05923	0.350333	5.87793	4.15e-09	5.54e-08
AT4G06625	38.9279	2.05654	0.588315	3.49565	0.000472907	0.00248046
AT1G16830	54.0983	2.05398	0.606091	3.3889	0.00070173	0.00351268
AT3G49650	177.093	2.04963	0.359599	5.69977	1.2e-08	1.51e-07
AT5G10340	410.087	2.04645	0.383091	5.34195	9.2e-08	1.01e-06
AT1G31400	71.4526	2.04575	0.524077	3.90352	9.48e-05	0.000594958
AT5G05890	80.783	2.04514	0.589675	3.46824	0.000523872	0.0027151
AT5G24550	89.5466	2.04343	0.534502	3.82306	0.000131803	0.000796809
AT1G49270	96.5161	2.04147	0.484988	4.20933	2.56e-05	0.000183353
AT5G20150	118.67	2.03948	0.477199	4.27386	1.92e-05	0.000140945
AT5G28090	34.3562	2.03931	0.612149	3.33139	0.000864132	0.00419441
AT1G12700	111.118	2.03655	0.364769	5.58312	2.36e-08	2.85e-07
AT2G02650	60.4123	2.03527	0.583143	3.49018	0.000482699	0.00252702
AT5G22300	199.441	2.0329	0.420233	4.83756	1.31e-06	1.19e-05
AT2G15710	105.478	2.03212	0.569438	3.56865	0.000358832	0.00194191
AT3G30436	66.2277	2.03191	0.599957	3.38677	0.000707211	0.00353584
AT3G23955	64.2886	2.03127	0.500806	4.056	4.99e-05	0.000334586
AT2G20470	204.356	2.03079	0.35834	5.66721	1.45e-08	1.8e-07
AT3G16460	109.293	2.02898	0.542457	3.74036	0.000183756	0.00107098
AT1G79120	152.002	2.02162	0.466381	4.33469	1.46e-05	0.000110184
AT1G55040	74.5157	2.02041	0.489231	4.12976	3.63e-05	0.000251223
AT4G06597	125.878	2.01527	0.578357	3.48447	0.000493121	0.00257507
AT4G07725	116.287	2.01503	0.462112	4.36049	1.3e-05	9.88e-05
AT1G04620	167.283	2.01422	0.644125	3.12707	0.00176558	0.00782673
AT3G10000	73.2121	2.01422	0.564272	3.56959	0.000357545	0.00193607
AT2G42510	96.0048	2.0061	0.541391	3.70545	0.000211014	0.00120987
AT5G19060	115.511	2.00597	0.564269	3.55498	0.000378001	0.00203222
AT2G16970	193.596	2.00483	0.545194	3.67727	0.000235746	0.00133449
AT4G18570	101.145	2.00337	0.475833	4.21023	2.55e-05	0.000182703
AT2G01008	590.499	2.00278	0.289459	6.91904	4.55e-12	8.33e-11
AT4G20140	143.088	2.00197	0.540551	3.70358	0.000212582	0.00121802
AT1G75930	74.1533	2.00145	0.605475	3.30558	0.000947802	0.00454657
AT3G19590	52.7739	2.00057	0.650878	3.07365	0.00211459	0.0091273
AT5G27845	87.5239	1.9986	0.592501	3.37316	0.000743115	0.00368752
AT4G00400	91.2721	1.99779	0.48883	4.08687	4.37e-05	0.000296586
AT2G07750	49.4239	1.99298	0.54204	3.67682	0.00023616	0.00133601
AT5G54010	56.7604	1.99164	0.595053	3.34701	0.000816895	0.00399853
AT3G20380	58.0374	1.99086	0.525087	3.79149	0.000149745	0.000894338
AT3G53075	51.0923	1.98919	0.637733	3.11916	0.00181367	0.00801309
AT1G63550	55.8449	1.98815	0.652436	3.04727	0.00230927	0.0098215
AT5G40030	52.6784	1.98602	0.492709	4.03083	5.56e-05	0.00036894
AT4G28430	49.9342	1.98436	0.517008	3.83816	0.00012396	0.000755876
AT5G01330	53.1771	1.98087	0.564754	3.50749	0.000452362	0.0023863
AT5G14140	95.3308	1.97607	0.547575	3.60876	0.000307661	0.00169336
AT4G06726	37.7393	1.97547	0.59252	3.33402	0.000856003	0.00416227
AT1G42170	52.9092	1.97285	0.610282	3.23269	0.00122631	0.00571695
AT2G45150	110.181	1.96955	0.568839	3.4624	0.000535372	0.0027695
AT3G30770	54.0546	1.96722	0.510873	3.85071	0.000117775	0.000722421
AT3G28080	154.836	1.96419	0.312537	6.28466	3.29e-10	5e-09
AT4G28530	96.0484	1.96163	0.537122	3.65211	0.000260094	0.0014555
AT4G36830	78.3219	1.96098	0.429151	4.56943	4.89e-06	4.02e-05
AT5G27925	69.4196	1.95725	0.554699	3.5285	0.000417929	0.00222236
AT4G39620	131.751	1.95694	0.487929	4.01071	6.05e-05	0.000398709
AT4G30700	93.0607	1.95683	0.485071	4.0341	5.48e-05	0.000364489
AT2G05280	123.25	1.95676	0.615154	3.18093	0.00146802	0.00668083
AT1G61270	70.8997	1.9547	0.596769	3.27548	0.00105483	0.00500415
AT2G35585	52.7253	1.95288	0.536808	3.63794	0.000274826	0.00153181
AT5G20420	164.337	1.95157	0.489446	3.9873	6.68e-05	0.000435053
AT1G47910	101.624	1.94949	0.433774	4.49425	6.98e-06	5.58e-05
AT4G10620	79.1184	1.94913	0.596083	3.2699	0.00107585	0.00508899
AT5G30207	92.2657	1.9469	0.396537	4.90977	9.12e-07	8.47e-06
AT2G12760	86.1584	1.94381	0.470958	4.12735	3.6696e-05	0.000253542
AT4G12910	190.216	1.94375	0.317156	6.1287	8.86e-10	1.28e-08
AT1G47860	157.905	1.94355	0.33864	5.73927	9.51e-09	1.21e-07
AT1G41743	118.888	1.94329	0.399407	4.86542	1.14e-06	1.05e-05
AT3G42100	144.001	1.94324	0.623211	3.11811	0.00182012	0.00803626
AT2G03260	121.343	1.94102	0.492734	3.93929	8.17e-05	0.000519956
AT1G67320	111.897	1.93917	0.582932	3.32658	0.000879172	0.0042593
AT2G11030	124.43	1.93765	0.376526	5.14612	2.66e-07	2.71e-06
AT5G37620	200.573	1.9335	0.325025	5.94878	2.7e-09	3.68e-08
AT5G24080	125.591	1.93297	0.379637	5.09164	3.55e-07	3.549e-06
AT1G80740	79.5619	1.93266	0.494017	3.91213	9.15e-05	0.000576103
AT4G20000	53.5702	1.93246	0.635351	3.04156	0.00235356	0.00997911
AT3G42850	109.84	1.93035	0.367944	5.24631	1.55e-07	1.638e-06
AT3G55160	152.376	1.9283	0.544163	3.54361	0.000394693	0.0021127
AT1G80130	128.869	1.92267	0.596546	3.223	0.00126856	0.00588462
AT4G14090	41.3574	1.92074	0.572468	3.35518	0.000793131	0.00389833
AT3G30832	45.4625	1.91825	0.570416	3.36289	0.0007713	0.00380799
AT4G39510	111.558	1.91777	0.546502	3.50918	0.000449489	0.0023719
AT4G14723	40.4843	1.91645	0.624266	3.06992	0.00214115	0.00922734
AT1G78210	93.1652	1.91599	0.56152	3.41216	0.000644513	0.00326525
AT3G29410	59.1674	1.91396	0.628048	3.04748	0.00230768	0.009816
AT5G62960	179.299	1.91371	0.290313	6.59189	4.34e-11	7.21e-10
AT1G36010	82.5566	1.91332	0.576548	3.31858	0.000904773	0.00436612
AT4G00240	158.75	1.90992	0.530014	3.60354	0.000313917	0.00172436
AT2G20180	99.8103	1.90593	0.559449	3.40679	0.000657317	0.00332503
AT4G24860	129.32	1.90431	0.429639	4.43236	9.32e-06	7.3e-05
AT3G51560	112.407	1.9017	0.518778	3.66573	0.000246629	0.00139025
AT2G31650	129.141	1.90035	0.390102	4.87141	1.11e-06	1.02e-05
AT2G04965	101.624	1.89904	0.489083	3.88286	0.000103234	0.000642146
AT1G57570	83.6706	1.89838	0.532186	3.56714	0.000360899	0.00195121
AT5G64190	106.203	1.89828	0.465634	4.07677	4.57e-05	0.00030869
AT1G66130	78.3537	1.89737	0.478911	3.96184	7.44e-05	0.000478637
AT1G04220	215.471	1.89734	0.377879	5.02103	5.14e-07	5e-06
AT4G28800	129.7	1.89149	0.356128	5.31125	1.09e-07	1.18e-06
AT4G04402	65.1913	1.8863	0.465514	4.05207	5.08e-05	0.000339698
AT2G15020	203.251	1.88598	0.451442	4.17768	2.95e-05	0.00020866
AT3G33109	99.4972	1.88552	0.408997	4.61011	4.02e-06	3.36e-05
AT5G39330	87.4205	1.88291	0.431307	4.3656	1.27e-05	9.67e-05
AT4G13500	36.1774	1.87468	0.581793	3.22225	0.0012719	0.00589795
AT2G04090	74.2595	1.87245	0.48577	3.8546	0.000115918	0.000712215
AT2G14820	111.829	1.87226	0.409433	4.57282	4.81e-06	3.962e-05
AT5G61570	93.8106	1.86891	0.4521	4.13384	3.57e-05	0.000247259
AT5G15230	67.6243	1.86505	0.460366	4.05122	5.1e-05	0.000340801
AT4G28340	71.4313	1.86476	0.416169	4.48078	7.437e-06	5.92e-05
AT4G11980	94.8378	1.86364	0.397968	4.68289	2.83e-06	2.43e-05
AT4G15230	99.4791	1.86281	0.525135	3.5473	0.000389204	0.00208696
AT1G08220	95.4195	1.86175	0.457183	4.07223	4.6566e-05	0.000314263
AT3G61720	96.4428	1.85798	0.491814	3.77782	0.000158207	0.000939796
AT1G60270	91.6481	1.85419	0.462067	4.01281	5.9999e-05	0.000395492
AT1G45231	146.141	1.85392	0.531947	3.48515	0.000491854	0.00256967
AT3G32092	144.241	1.85378	0.4062	4.5637	5.03e-06	4.12e-05
AT4G14140	171.087	1.84874	0.347074	5.32665	1e-07	1.09e-06
AT2G18380	75.1762	1.84811	0.568772	3.2493	0.00115689	0.00542542
AT1G67210	92.6259	1.84647	0.421989	4.37563	1.2108e-05	9.29e-05
AT3G53360	76.8879	1.84606	0.519319	3.55477	0.000378312	0.00203356
AT4G00690	68.7929	1.84406	0.569042	3.24064	0.00119264	0.00557253
AT4G14820	91.3267	1.84072	0.492737	3.73571	0.000187186	0.00108777
AT3G17580	70.9224	1.8397	0.459837	4.00077	6.31e-05	0.000413269
AT2G39560	88.7687	1.8375	0.489974	3.7502	0.000176693	0.00103567
AT3G27670	250.116	1.83607	0.429678	4.27312	1.9276e-05	0.000141382
AT1G35370	88.3411	1.83349	0.535558	3.42351	0.00061819	0.00314875
AT5G14580	331.945	1.8327	0.466991	3.92449	8.6915e-05	0.00054972
AT3G43835	113.402	1.83175	0.560111	3.27034	0.0010742	0.00508222
AT1G43815	89.7333	1.82936	0.566211	3.23088	0.00123409	0.00575081
AT3G43304	122.325	1.82898	0.550249	3.32391	0.000887653	0.00429702
AT4G06642	226.735	1.82851	0.37741	4.84489	1.27e-06	1.15e-05
AT1G18370	136.502	1.82449	0.513178	3.55528	0.000377573	0.00203091
AT2G16586	78.0062	1.82445	0.514611	3.54531	0.000392154	0.00210115
AT5G12270	70.9785	1.82353	0.561186	3.24942	0.0011564	0.00542388
AT3G20530	68.6644	1.82346	0.446542	4.08351	4.44e-05	0.00030061
AT5G26850	161.159	1.82211	0.557009	3.27124	0.00107075	0.00506809
AT1G72360	80.4676	1.81759	0.565648	3.21329	0.00131224	0.00605875
AT3G60120	90.2926	1.81509	0.566143	3.20606	0.00134565	0.00618797
AT2G21720	84.3495	1.80708	0.566383	3.19056	0.00142	0.00648483
AT5G57540	54.0003	1.80389	0.572057	3.15335	0.0016141	0.00724444
AT3G48230	123.78	1.8028	0.414558	4.34873	1.37e-05	0.000103977
AT1G55200	153.411	1.79914	0.411827	4.36868	1.25e-05	9.56e-05
AT1G30450	266.633	1.79753	0.314118	5.72247	1.05e-08	1.33e-07
AT4G01440	232.963	1.79495	0.325079	5.52157	3.36e-08	3.96e-07
AT5G20110	71.4012	1.79122	0.430988	4.15607	3.24e-05	0.000226828
AT1G35670	143.724	1.78828	0.538754	3.3193	0.000902443	0.00435865
AT5G42340	75.5016	1.78596	0.552023	3.23529	0.00121518	0.00566908
AT2G34230	93.3651	1.7823	0.483618	3.68534	0.000228398	0.00129786
AT1G74600	101.427	1.78086	0.561604	3.17102	0.00151905	0.00688214
AT4G20460	110.904	1.78068	0.381599	4.66637	3.07e-06	2.62e-05
AT3G01420	125.31	1.77832	0.320366	5.55089	2.84e-08	3.39e-07
AT1G40101	191.406	1.77678	0.320987	5.53536	3.11e-08	3.67e-07
AT1G49630	242.257	1.7728	0.286609	6.18546	6.19e-10	9.13e-09
AT4G39380	174.131	1.77109	0.463127	3.8242	0.0001312	0.000793452
AT4G21900	166.844	1.76863	0.421364	4.1974	2.7e-05	0.000192487
AT1G43910	147.164	1.76853	0.353094	5.00867	5.48e-07	5.3e-06
AT2G18900	139.227	1.76657	0.552057	3.19997	0.00137442	0.00630538
AT2G15810	157.838	1.76346	0.371329	4.74904	2.04e-06	1.8e-05
AT5G17460	96.0687	1.7613	0.486137	3.62305	0.000291145	0.00161183
AT5G35756	200.694	1.76128	0.442417	3.98103	6.86e-05	0.000445304
AT1G10010	88.7554	1.75722	0.460821	3.81323	0.000137161	0.000826633
AT1G20925	52.6503	1.75114	0.526387	3.32671	0.000878765	0.00425795
AT1G71770	112.903	1.75109	0.474061	3.6938	0.000220929	0.00126126
AT1G36110	102.488	1.74916	0.37008	4.72645	2.28e-06	2e-05
AT3G07490	67.5275	1.74799	0.491681	3.55514	0.000377779	0.00203169
AT5G25415	55.8733	1.74683	0.519339	3.36357	0.000769426	0.0037993
AT2G46790	104.993	1.74222	0.533161	3.26771	0.00108421	0.00512447
AT5G50360	82.3424	1.73817	0.429807	4.04408	5.25e-05	0.000350651
AT1G75620	67.5837	1.7349	0.52998	3.27351	0.00106221	0.0050334
AT1G52890	69.121	1.73462	0.538895	3.21885	0.00128706	0.00595659
AT3G19040	177.518	1.73212	0.362819	4.77405	1.81e-06	1.61e-05
AT1G16030	81.2321	1.72982	0.561606	3.08013	0.0020691	0.00896702
AT3G30708	82.4958	1.72967	0.495447	3.49114	0.000480966	0.00251874
AT2G04032	66.2837	1.72724	0.544215	3.17382	0.00150447	0.0068236
AT1G53200	166.753	1.72524	0.466505	3.69822	0.000217115	0.00124184
AT5G41310	124.735	1.72382	0.499239	3.4529	0.000554594	0.00285113
AT3G15650	158.596	1.71475	0.437919	3.91569	9.01e-05	0.00056832
AT1G57770	274.404	1.71304	0.398379	4.30003	1.71e-05	0.000126632
AT5G02260	124.165	1.71194	0.331915	5.15776	2.5e-07	2.56e-06
AT1G09090	159.656	1.71113	0.41146	4.15868	3.2e-05	0.000224533
AT3G30145	100.578	1.71094	0.416743	4.10551	4.0343e-05	0.000276034
AT2G35980	82.8082	1.70914	0.547656	3.12082	0.00180349	0.00797837
AT2G21880	93.338	1.709	0.546423	3.12761	0.00176236	0.00781664
AT2G41170	45.311	1.70821	0.551523	3.09726	0.00195318	0.00853948
AT4G31910	77.2624	1.70643	0.555331	3.07282	0.00212049	0.00914546
AT1G53140	116.941	1.70578	0.345384	4.93878	7.86e-07	7.391e-06
AT4G35130	187.006	1.70533	0.408839	4.17117	3.03e-05	0.000213751
AT1G16220	127.985	1.70506	0.394266	4.32466	1.53e-05	0.000114768
AT1G39270	285.709	1.70146	0.413416	4.11562	3.8614e-05	0.000265411
AT5G43530	177.158	1.69908	0.398443	4.2643	2.01e-05	0.000146753
AT3G29800	111.466	1.69533	0.430395	3.93902	8.18e-05	0.00052024
AT3G21010	78.8302	1.69508	0.499738	3.39194	0.000694005	0.00348085
AT4G24670	127.209	1.69142	0.481031	3.51624	0.000437713	0.00231826
AT5G11930	93.2662	1.69003	0.385097	4.38858	1.14e-05	8.81e-05
AT4G07530	205.144	1.68914	0.449679	3.75632	0.00017243	0.00101373
AT1G21940	81.6248	1.68774	0.458392	3.68186	0.000231536	0.00131347
AT3G04140	261.647	1.68656	0.37573	4.48877	7.16e-06	5.7244e-05
AT5G25300	114.527	1.68623	0.409644	4.11634	3.85e-05	0.000264692
AT1G76930	105.72	1.68395	0.52262	3.22213	0.00127239	0.00589942
AT1G37113	174.176	1.67951	0.496109	3.38538	0.000710807	0.00355007
AT5G19840	74.0354	1.679	0.485127	3.46094	0.000538288	0.00278198
AT2G16180	93.4428	1.67653	0.43717	3.83496	0.000125584	0.000765219
AT4G03565	49.3733	1.67587	0.546776	3.065	0.00217673	0.00936242
AT5G50740	79.2797	1.67534	0.406888	4.11745	3.83e-05	0.000263589
AT1G35405	148.033	1.67289	0.366204	4.5682	4.92e-06	4.04e-05
AT4G23020	91.2192	1.67248	0.497629	3.36089	0.000776905	0.00383052
AT1G75150	201.822	1.6689	0.329382	5.06674	4.05e-07	4e-06
AT1G75160	72.2618	1.66842	0.470341	3.54726	0.000389254	0.00208696
AT5G24205	87.382	1.66627	0.459551	3.62587	0.00028799	0.0015973
AT2G04040	64.7241	1.66491	0.480934	3.46182	0.000536539	0.00277511
AT3G16320	162.355	1.66223	0.484599	3.43011	0.00060333	0.00308016
AT5G17170	117.376	1.66002	0.420481	3.94791	7.8836e-05	0.000504012
AT3G26050	105.955	1.65926	0.453361	3.65992	0.000252297	0.00141761
AT3G33127	66.9879	1.65835	0.435943	3.80405	0.000142351	0.000854958
AT1G02520	319.811	1.65722	0.427678	3.87494	0.000106653	0.000661051
AT1G32240	338.58	1.65712	0.207428	7.98892	1.36e-15	3.32e-14
AT4G11480	99.9948	1.65554	0.418898	3.95213	7.75e-05	0.000496634
AT2G36630	115.255	1.65542	0.513136	3.22609	0.00125494	0.00583401
AT1G35990	59.6296	1.65121	0.540563	3.05461	0.00225352	0.00963265
AT5G28165	103.449	1.64841	0.480922	3.4276	0.000608943	0.00310547
AT1G19810	89.8491	1.64726	0.418086	3.94	8.148e-05	0.000518613
AT4G05110	237.789	1.64419	0.323514	5.08229	3.73e-07	3.71e-06
AT4G13870	103.714	1.63932	0.403512	4.06264	4.85e-05	0.000326196
AT2G39880	75.3007	1.63932	0.48395	3.38738	0.000705649	0.00352909
AT1G78030	75.0944	1.63754	0.478034	3.42557	0.000613501	0.00312727
AT5G56220	89.3593	1.63698	0.532627	3.07341	0.00211627	0.0091332
AT3G05940	147.508	1.63642	0.366659	4.46307	8.08e-06	6.4e-05
AT1G43883	262.329	1.6353	0.293707	5.56779	2.58e-08	3.09e-07
AT2G05660	157.083	1.63492	0.309328	5.28541	1.25e-07	1.34e-06
AT2G43800	224.853	1.63407	0.421845	3.87363	0.000107226	0.000664355
AT4G25480	218.992	1.63152	0.310239	5.25892	1.45e-07	1.54e-06
AT4G25990	105.814	1.63024	0.444822	3.66493	0.000247408	0.00139369
AT5G25380	89.6274	1.62725	0.450431	3.61266	0.000303072	0.00167172
AT5G48090	175.014	1.62669	0.299979	5.42267	5.87e-08	6.63e-07
AT3G32899	219.663	1.62524	0.508083	3.19877	0.00138016	0.00633083
AT1G12930	242.459	1.6217	0.325732	4.97864	6.4e-07	6.09e-06
AT2G15100	156.692	1.61974	0.336944	4.80714	1.531e-06	1.38e-05
AT2G38240	124.893	1.61541	0.420697	3.83984	0.000123116	0.0007517
AT3G43080	51.5262	1.61264	0.516779	3.12056	0.00180507	0.00798151
AT1G10680	259.153	1.61163	0.342228	4.70924	2.49e-06	2.16e-05
AT4G30870	167.471	1.61138	0.323273	4.98458	6.21e-07	5.93e-06
AT4G14970	120.493	1.61062	0.473396	3.40227	0.000668284	0.00337278
AT1G58130	100.555	1.60911	0.46184	3.48413	0.000493738	0.00257748
AT5G23200	136.378	1.60796	0.35411	4.54084	5.603e-06	4.55e-05
AT5G49390	152.805	1.60541	0.36775	4.36551	1.27e-05	9.67e-05
AT2G42430	57.3235	1.6051	0.502749	3.19264	0.00140978	0.00644527
AT5G42750	112.932	1.60481	0.426984	3.75847	0.000170955	0.0010065
AT3G13640	132.603	1.60295	0.39422	4.06614	4.78e-05	0.000321728
AT5G25530	97.4198	1.60236	0.491644	3.25919	0.0011173	0.00526286
AT3G05690	210.321	1.60082	0.291349	5.49451	3.92e-08	4.55e-07
AT3G42060	220.415	1.59965	0.39158	4.08512	4.4054e-05	0.000298588
AT4G00950	108.893	1.59834	0.400164	3.9942	6.4912e-05	0.000423828
AT2G43370	153.867	1.59761	0.37521	4.25791	2.06e-05	0.000150552
AT1G63440	144.325	1.5968	0.480086	3.32608	0.00088077	0.00426579
AT2G33070	76.7855	1.59492	0.520719	3.06292	0.00219189	0.00942129
AT3G01516	188.977	1.59299	0.322815	4.9347	8.03e-07	7.53e-06
AT4G25100	104.448	1.59293	0.420405	3.78905	0.000151224	0.000902519
AT1G34050	117.856	1.59257	0.417555	3.81404	0.000136714	0.00082424
AT1G33080	104.825	1.59086	0.449104	3.5423	0.000396657	0.00212219
AT5G06850	108.38	1.59081	0.461212	3.44919	0.000562276	0.00288838
AT1G47950	171.046	1.59003	0.373002	4.26279	2.02e-05	0.000147623
AT2G07791	126.644	1.58668	0.448288	3.53941	0.000401026	0.00214279
AT2G35570	65.5891	1.58507	0.467988	3.387	0.000706626	0.00353345
AT1G26700	210.08	1.58486	0.467726	3.38844	0.000702907	0.00351751
AT5G04770	190.628	1.58459	0.437442	3.62241	0.000291869	0.00161476
AT5G54700	71.6171	1.57575	0.460515	3.4217	0.000622298	0.00316626
AT5G28200	144.016	1.57343	0.451428	3.48545	0.000491314	0.00256725
AT4G06548	69.0745	1.57178	0.445704	3.52651	0.00042107	0.0022369
AT2G46040	91.6871	1.57029	0.505166	3.10846	0.00188068	0.00826723
AT5G29020	161.225	1.57021	0.321984	4.87666	1.08e-06	9.919e-06
AT5G46280	165.217	1.5701	0.311518	5.04017	4.65e-07	4.56e-06
AT3G11580	93.9127	1.56845	0.379013	4.13823	3.5e-05	0.000243085
AT4G03790	275.243	1.56817	0.328638	4.77173	1.83e-06	1.62e-05
AT4G30800	71.3962	1.56716	0.49853	3.14357	0.00166903	0.00745659
AT2G29380	69.2594	1.56678	0.440225	3.55903	0.000372222	0.00200636
AT1G65080	107.613	1.56665	0.416528	3.76121	0.000169095	0.000996365
AT1G16690	183.904	1.5647	0.401383	3.89827	9.69e-05	0.000606852
AT1G69970	73.8772	1.56392	0.506283	3.08902	0.00200817	0.00874066
AT2G41945	284.535	1.56112	0.271242	5.75544	8.64e-09	1.11e-07
AT1G36520	113.903	1.55733	0.452795	3.43938	0.000583047	0.00298766
AT4G11390	95.5203	1.55345	0.472632	3.28682	0.00101327	0.00482706
AT3G04570	124.51	1.5533	0.508838	3.05265	0.00226833	0.00968344
AT5G41755	136.866	1.55147	0.485695	3.19433	0.00140155	0.00641564
AT5G13230	118.865	1.55101	0.373359	4.15421	3.2642e-05	0.000228535
AT3G48720	98.7414	1.55042	0.383623	4.04152	5.31e-05	0.000354144
AT1G58340	94.2507	1.54728	0.50436	3.06781	0.00215635	0.00928559
AT5G23300	117.801	1.5462	0.391326	3.95117	7.78e-05	0.000498262
AT5G60470	131.86	1.54342	0.479099	3.2215	0.00127522	0.0059098
AT5G44370	104.866	1.53956	0.452336	3.40357	0.000665126	0.00335889
AT1G57610	117.48	1.53946	0.430234	3.5782	0.000345964	0.00187951
AT1G63870	102.883	1.53939	0.484844	3.17501	0.00149829	0.00680019
AT3G28360	196.751	1.53869	0.320123	4.80654	1.54e-06	1.3803e-05
AT1G31050	187.556	1.53104	0.363995	4.20623	2.5967e-05	0.000185648
AT5G52570	103.152	1.52991	0.409865	3.73272	0.000189422	0.00109978
AT4G16970	141.511	1.52842	0.426163	3.58647	0.000335178	0.00182811
AT1G19560	64.4467	1.51935	0.468753	3.24126	0.00119004	0.00556273
AT2G07100	88.0201	1.51853	0.384118	3.9533	7.71e-05	0.000494416
AT3G30745	71.2775	1.51757	0.435754	3.48263	0.000496507	0.00259112
AT5G18540	88.3105	1.51714	0.484124	3.13378	0.0017257	0.00767665
AT2G06860	169.04	1.51498	0.466998	3.24408	0.00117829	0.00551642
AT4G14330	141.712	1.51485	0.452605	3.34696	0.000817025	0.00399857
AT1G07910	363.467	1.5144	0.239402	6.32577	2.52e-10	3.89e-09
AT2G07320	94.0922	1.51404	0.432734	3.49878	0.000467396	0.00245505
AT1G04520	137.517	1.51329	0.425325	3.55795	0.00037376	0.00201335
AT3G24675	120.153	1.51275	0.479277	3.1563	0.00159782	0.00718107
AT2G15420	244.068	1.51271	0.283492	5.336	9.5e-08	1.04e-06
AT3G30330	94.7112	1.51217	0.441787	3.42285	0.000619674	0.00315388
AT5G32475	69.0535	1.51043	0.457432	3.30198	0.00096006	0.00460004
AT1G67220	190.378	1.5066	0.293918	5.12591	2.96e-07	3e-06
AT1G23230	303.461	1.50634	0.353141	4.26555	1.99e-05	0.000146013
AT4G38062	115.528	1.50484	0.462537	3.25346	0.0011401	0.00535731
AT3G14570	238.141	1.50317	0.332532	4.52036	6.17e-06	4.99e-05
AT5G30276	96.4694	1.49917	0.47733	3.14074	0.00168524	0.0075209
AT5G43140	155.187	1.49272	0.468725	3.18464	0.00144934	0.0066061
AT2G39800	355.287	1.49179	0.26459	5.63812	1.72e-08	2.11e-07
AT3G10690	250.972	1.48632	0.293803	5.05889	4.22e-07	4.16e-06
AT5G62140	88.9102	1.48473	0.472219	3.14416	0.00166566	0.00744355
AT2G26270	149.116	1.48231	0.455586	3.25364	0.00113936	0.00535455
AT1G19650	270.056	1.48169	0.427486	3.46605	0.000528158	0.00273475
AT4G26466	94.9947	1.47373	0.449096	3.28155	0.00103237	0.00490674
AT3G59100	350.78	1.46872	0.357607	4.10709	4.01e-05	0.000274382
AT1G78050	92.3299	1.4679	0.460192	3.18975	0.00142396	0.00650024
AT1G09960	196.634	1.46694	0.294008	4.98947	6.05e-07	5.79e-06
AT3G18730	192.676	1.46474	0.293322	4.99364	5.93e-07	5.68e-06
AT5G36150	206.809	1.46389	0.277301	5.27904	1.3e-07	1.39e-06
AT5G42720	288.748	1.46282	0.290265	5.03962	4.66e-07	4.57e-06
AT3G10600	230.798	1.46273	0.446309	3.2774	0.00104768	0.00497312
AT5G29560	71.1093	1.46242	0.434539	3.36545	0.000764189	0.00377851
AT4G38770	83.7745	1.46143	0.443737	3.29346	0.000989608	0.00472521
AT4G04890	201.447	1.45715	0.271587	5.36531	8.08e-08	8.93e-07
AT4G06488	284.369	1.45666	0.381249	3.82076	0.000133043	0.00080357
AT4G05585	216.262	1.45626	0.352923	4.12628	3.69e-05	0.000254621
AT5G53520	104.599	1.45623	0.371233	3.92268	8.76e-05	0.000553743
AT4G39120	110.315	1.45445	0.337042	4.31535	1.59e-05	0.000119252
AT2G28620	124.168	1.45337	0.462124	3.14498	0.001661	0.00742874
AT5G37340	158.323	1.45335	0.427708	3.39799	0.000678827	0.00341628
AT4G03570	128.384	1.45273	0.331608	4.38086	1.18e-05	9.0954e-05
AT2G33160	100.188	1.45263	0.461538	3.14737	0.00164748	0.00737924
AT1G55535	128.553	1.45174	0.423232	3.43012	0.000603317	0.00308016
AT3G46240	180.689	1.44967	0.476391	3.04303	0.00234208	0.00994193
AT2G23000	293.695	1.44834	0.432077	3.35205	0.000802147	0.0039368
AT1G09470	163.873	1.44646	0.304005	4.75801	1.96e-06	1.73e-05
AT5G03150	214.432	1.44631	0.388801	3.71993	0.000199278	0.00115115
AT3G28315	160.574	1.44372	0.417202	3.46047	0.000539232	0.00278642
AT1G31800	150.275	1.43948	0.47208	3.04922	0.00229433	0.00977052
AT2G30370	182.687	1.43584	0.33684	4.26268	2.02e-05	0.000147628
AT5G10510	363.6	1.4353	0.230188	6.23534	4.51e-10	6.76e-09
AT4G03770	177.959	1.43103	0.305345	4.68662	2.78e-06	2.39e-05
AT1G11130	263.176	1.42864	0.352502	4.05285	5.06e-05	0.000338777
AT4G36180	265.636	1.42463	0.32399	4.39713	1.1e-05	8.49e-05
AT2G22190	128.466	1.42259	0.327588	4.34264	1.41e-05	0.000106685
AT5G32690	545.329	1.42019	0.234603	6.05357	1.42e-09	2e-08
AT2G47240	234.139	1.41787	0.339592	4.17524	2.98e-05	0.000210484
AT3G46280	126.993	1.41781	0.421224	3.36593	0.000762866	0.00377363
AT2G22920	163.841	1.41527	0.330895	4.2771	1.8934e-05	0.000139212
AT4G16680	227.899	1.41295	0.383183	3.68741	0.000226547	0.00128867
AT2G09589	138.052	1.41151	0.432114	3.26652	0.00108877	0.00514456
AT4G36280	176.837	1.40655	0.402128	3.49776	0.000469189	0.00246291
AT3G17609	73.1827	1.40583	0.429433	3.27369	0.00106154	0.00503097
AT1G78510	193.109	1.40495	0.415176	3.38398	0.000714421	0.00356436
AT1G73700	139.12	1.40232	0.409843	3.42161	0.000622518	0.0031669
AT3G09620	86.3497	1.40143	0.426809	3.28351	0.00102525	0.00487781
AT5G54660	133.587	1.40063	0.434313	3.22492	0.00126006	0.00585371
AT5G14940	336.839	1.39655	0.319022	4.3776	1.2e-05	9.21e-05
AT3G42383	96.3124	1.39652	0.453652	3.07839	0.00208124	0.00901255
AT5G52400	123.135	1.39328	0.456103	3.05475	0.00225251	0.0096308
AT3G46183	120.235	1.39307	0.346299	4.02273	5.75e-05	0.00038086
AT5G30269	289.331	1.39305	0.368115	3.78427	0.000154163	0.000918074
AT4G26050	133.866	1.39256	0.380329	3.66147	0.000250776	0.00141026
AT4G10380	388.058	1.39222	0.240562	5.78735	7.15e-09	9.22e-08
AT5G60730	177.829	1.39005	0.334025	4.1615	3.16e-05	0.000222201
AT4G02780	207.665	1.38999	0.422992	3.28609	0.00101587	0.00483555
AT3G45810	154.941	1.38457	0.414089	3.34365	0.000826837	0.00404062
AT1G74810	279.155	1.38175	0.385524	3.58408	0.000338269	0.00184405
AT4G35870	148.162	1.38047	0.367946	3.75182	0.000175556	0.00102956
AT1G58360	343.234	1.37913	0.261394	5.27607	1.32e-07	1.41e-06
AT2G18890	152.741	1.3791	0.409557	3.3673	0.000759088	0.00375665
AT1G56130	218.104	1.37398	0.348598	3.94145	8.1e-05	0.000516209
AT5G58900	239.312	1.37097	0.280994	4.87899	1.07e-06	9.81e-06
AT4G27940	144.616	1.36794	0.392458	3.48556	0.000491114	0.00256661
AT2G10130	100.467	1.36757	0.414991	3.29541	0.000982777	0.00469801
AT3G49210	114.807	1.36275	0.391892	3.47736	0.000506381	0.00263724
AT4G06566	122.566	1.36196	0.41511	3.28096	0.00103456	0.00491608
AT1G59660	221.746	1.3594	0.287956	4.72088	2.35e-06	2.05e-05
AT4G32700	385.406	1.35824	0.322765	4.20814	2.57e-05	0.000184285
AT1G32450	584.248	1.35794	0.22647	5.99611	2e-09	2.8e-08
AT5G34790	484.231	1.35664	0.24968	5.43352	5.53e-08	6.27e-07
AT4G30120	162.032	1.35167	0.308976	4.37467	1.22e-05	9.32e-05
AT5G20930	127.915	1.34805	0.438527	3.07405	0.00211173	0.00911885
AT4G23300	195.663	1.3422	0.440903	3.04421	0.00233294	0.0099133
AT5G29032	144.124	1.34107	0.40057	3.34791	0.000814227	0.00398664
AT1G47710	169.105	1.34007	0.39656	3.37923	0.000726887	0.00361838
AT5G35057	207.878	1.33935	0.293587	4.562	5.07e-06	4.15e-05
AT1G49005	105.673	1.33931	0.430689	3.10968	0.0018729	0.00823853
AT3G28865	239.202	1.33779	0.337491	3.96391	7.37e-05	0.000474861
AT5G46560	123.187	1.33745	0.394321	3.39177	0.000694427	0.00348191
AT2G26260	203.697	1.33679	0.405538	3.29634	0.000979549	0.00468461
AT5G45780	97.3472	1.33667	0.415309	3.21849	0.00128867	0.00596236
AT4G33160	122.354	1.33608	0.340644	3.92221	8.774e-05	0.000554621
AT2G10300	114.504	1.3355	0.411105	3.24856	0.00115991	0.00543802
AT3G01500	179.906	1.33511	0.390036	3.42306	0.000619212	0.00315201
AT4G38092	101.65	1.33429	0.394493	3.38229	0.000718848	0.00358374
AT2G03480	140.253	1.33404	0.358549	3.72065	0.00019871	0.00114847
AT3G21180	163.385	1.33336	0.332685	4.00788	6.1265e-05	0.000402475
AT2G12370	223.329	1.33232	0.283192	4.70466	2.54e-06	2.2e-05
AT1G55690	229.73	1.33058	0.31942	4.16562	3.11e-05	0.000218598
AT1G22330	116.816	1.32763	0.333937	3.9757	7.0173e-05	0.000454239
AT5G56860	117.259	1.32602	0.396881	3.34109	0.000834496	0.00406784
AT1G30390	92.9062	1.31747	0.426391	3.08981	0.00200285	0.00872328
AT1G09710	155.245	1.31663	0.415215	3.17095	0.00151939	0.00688275
AT4G10890	174.62	1.31663	0.354673	3.71223	0.00020544	0.00118221
AT1G07010	120.933	1.31582	0.377936	3.48158	0.000498463	0.00260009
AT5G36935	325.153	1.31235	0.288459	4.54951	5.38e-06	4.38e-05
AT1G27595	502.046	1.31204	0.234502	5.59502	2.21e-08	2.67e-07
AT2G16990	303.363	1.31074	0.35257	3.71767	0.000201071	0.00116029
AT4G37030	128.288	1.309	0.430461	3.04092	0.00235855	0.00999259
AT1G73850	410.543	1.30884	0.293568	4.45837	8.26e-06	6.52e-05
AT2G27880	172.675	1.30832	0.332595	3.93368	8.37e-05	0.000530918
AT5G65040	227.465	1.306	0.357808	3.65002	0.000262225	0.00146643
AT1G23550	185.58	1.30096	0.341415	3.81048	0.000138695	0.00083512
AT1G03445	208.047	1.30032	0.3899	3.33502	0.00085294	0.0041492
AT2G41290	190.977	1.29837	0.308556	4.20791	2.58e-05	0.000184431
AT1G51310	94.6394	1.29747	0.372019	3.48765	0.000487281	0.00254859
AT3G17030	107.231	1.29594	0.371698	3.48653	0.000489326	0.00255807
AT4G30150	295.849	1.29368	0.278459	4.64586	3.39e-06	2.86e-05
AT5G17220	100.033	1.28627	0.416266	3.09001	0.00200151	0.00871971
AT1G57800	248.591	1.28166	0.371917	3.4461	0.00056873	0.00292063
AT3G31935	163.433	1.28012	0.337459	3.79341	0.000148593	0.000888256
AT5G44530	112.7	1.27806	0.392304	3.25783	0.00112268	0.00528442
AT5G61270	134.136	1.27783	0.346052	3.69259	0.000221979	0.00126616
AT3G28040	113.593	1.27697	0.392378	3.25443	0.0011362	0.00534197
AT3G19050	312.489	1.27033	0.216281	5.87352	4.27e-09	5.67e-08
AT1G70210	338.463	1.2648	0.342176	3.69634	0.000218728	0.0012502
AT5G15950	461.179	1.26435	0.203491	6.2133	5.19e-10	7.73e-09
AT5G60040	358.908	1.26254	0.385874	3.27189	0.00106833	0.00505952
AT2G35160	183.054	1.26183	0.304781	4.14012	3.47e-05	0.0002414
AT5G03390	147.968	1.25971	0.32548	3.87031	0.000108698	0.000672221
AT5G12430	229.805	1.25953	0.347036	3.6294	0.000284081	0.00157694
AT3G29776	198.349	1.25946	0.347379	3.62562	0.000288273	0.00159834
AT1G77980	147.124	1.25647	0.313308	4.01032	6.06e-05	0.000399146
AT3G53930	213.672	1.25525	0.312218	4.02042	5.81e-05	0.000384154
AT5G42140	161.91	1.25395	0.31004	4.04448	5.24e-05	0.000350114
AT1G68740	345.717	1.2524	0.405627	3.08758	0.00201795	0.00877864
AT3G24150	160.825	1.24465	0.374465	3.32381	0.000887956	0.00429702
AT1G62810	334.962	1.23676	0.400391	3.08888	0.00200913	0.00874257
AT4G12120	147.494	1.23106	0.338968	3.6318	0.000281454	0.00156446
AT1G54220	307.607	1.22925	0.290043	4.23814	2.25e-05	0.000162724
AT3G28770	290.202	1.22587	0.245492	4.99351	5.93e-07	5.68e-06
AT1G07640	226.724	1.22583	0.311492	3.93535	8.31e-05	0.00052755
AT1G33090	141.266	1.22418	0.326056	3.7545	0.000173687	0.00102023
AT5G38530	89.8592	1.22415	0.395161	3.09784	0.00194934	0.00852384
AT5G51710	168.978	1.2224	0.313254	3.90226	9.53e-05	0.00059761
AT3G43920	361.574	1.22081	0.304978	4.00294	6.26e-05	0.000410093
AT4G33260	166.429	1.2208	0.357989	3.41015	0.000649268	0.00328833
AT1G19230	168.893	1.21939	0.394119	3.09398	0.00197493	0.00862321
AT1G13860	181.205	1.2179	0.330413	3.68599	0.000227813	0.00129498
AT5G65080	229.575	1.21686	0.324313	3.75212	0.000175343	0.00102867
AT1G77950	139.075	1.21368	0.36429	3.33163	0.000863376	0.00419197
AT2G03500	164.46	1.2102	0.305287	3.96415	7.37e-05	0.000474496
AT5G57130	779.774	1.20618	0.290118	4.15755	3.22e-05	0.000225505
AT1G75010	186.313	1.20614	0.299913	4.02164	5.78e-05	0.000382487
AT4G08114	216.196	1.20398	0.343796	3.50203	0.000461734	0.00242839
AT4G37330	107.452	1.20316	0.362341	3.32052	0.000898487	0.00434208
AT1G36800	122.215	1.20276	0.368361	3.26517	0.00109399	0.00516331
AT2G13680	305.773	1.20272	0.263849	4.55836	5.16e-06	4.21e-05
AT1G58007	102.082	1.20111	0.385113	3.11885	0.00181556	0.00801718
AT3G21890	480.526	1.19813	0.277923	4.31101	1.63e-05	0.000121126
AT1G14580	166.019	1.19758	0.385256	3.10853	0.00188018	0.00826707
AT5G62650	106.526	1.19726	0.345086	3.46946	0.000521499	0.00270619
AT5G20860	104.724	1.19609	0.372589	3.21021	0.00132636	0.0061103
AT2G15250	197.57	1.1915	0.316086	3.76954	0.000163546	0.000968135
AT3G13690	244.436	1.19115	0.366608	3.24911	0.00115765	0.00542821
AT4G12990	158.212	1.18974	0.345499	3.44353	0.00057417	0.00294491
AT1G59950	206.883	1.18592	0.327862	3.61713	0.00029789	0.00164532
AT5G12920	120.844	1.18547	0.371817	3.1883	0.0014311	0.00652744
AT4G03295	1031.04	1.18317	0.249988	4.73289	2.21e-06	1.94e-05
AT5G22820	249.773	1.18035	0.24362	4.84502	1.266e-06	1.15e-05
AT2G28560	134.284	1.17172	0.372422	3.14622	0.00165394	0.00740317
AT1G80660	257.863	1.15804	0.331139	3.49714	0.00047027	0.00246819
AT3G04490	308.79	1.15489	0.339616	3.40058	0.000672419	0.00339158
AT1G32900	289.476	1.15143	0.345355	3.33403	0.000855962	0.00416227
AT1G33410	317.744	1.15033	0.239648	4.8001	1.59e-06	1.42e-05
AT5G66270	150.476	1.14975	0.366383	3.13812	0.00170035	0.00757812
AT3G07500	153.624	1.14685	0.308219	3.72088	0.000198528	0.00114781
AT5G35370	137.335	1.14601	0.36736	3.11959	0.00181105	0.00800294
AT2G07690	210.814	1.14477	0.325714	3.51465	0.000440338	0.00233029
AT4G25090	229.577	1.14304	0.32397	3.52822	0.000418356	0.00222427
AT5G56620	111.149	1.1414	0.371405	3.07321	0.0021177	0.00913697
AT1G03960	205.921	1.13804	0.31875	3.5703	0.000356567	0.00193166
AT5G25400	341.394	1.1335	0.366739	3.09075	0.00199648	0.00870354
AT5G67370	138.734	1.13289	0.353758	3.20244	0.0013627	0.00625943
AT2G24930	164.873	1.13226	0.357727	3.16515	0.00155001	0.00700232
AT3G55800	99.526	1.13045	0.369987	3.05539	0.0022477	0.00961834
AT1G02475	178.196	1.12927	0.361369	3.12498	0.00177814	0.00787505
AT3G62860	185.256	1.12901	0.338507	3.33526	0.000852203	0.00414684
AT3G27990	189.33	1.12545	0.329298	3.41774	0.00063144	0.00320785
AT4G02990	156.37	1.12542	0.36864	3.05289	0.00226649	0.00967808
AT4G17610	301.613	1.12472	0.333894	3.36849	0.000755809	0.00374276
AT4G06499	155.346	1.12272	0.31963	3.51257	0.000443788	0.00234593
AT5G24380	135.499	1.12035	0.352662	3.17685	0.00148883	0.00676282
AT1G60890	240.4	1.11683	0.268142	4.16508	3.11e-05	0.000219069
AT3G41762	311.883	1.11666	0.320752	3.48139	0.000498822	0.00260156
AT5G56590	167.882	1.11624	0.304723	3.66314	0.000249145	0.00140252
AT4G06644	169.642	1.11555	0.365088	3.05557	0.00224632	0.00961552
AT1G58520	326.602	1.11043	0.283773	3.91308	9.11e-05	0.000574163
AT5G04130	201.725	1.10991	0.28548	3.88786	0.000101133	0.000630377
AT5G01370	195.316	1.10915	0.317424	3.49421	0.000475469	0.00249192
AT1G77990	172.749	1.10846	0.282176	3.92827	8.56e-05	0.000541973
AT3G43546	276.164	1.10727	0.334269	3.3125	0.000924662	0.00444651
AT1G33110	547.806	1.10716	0.250101	4.42688	9.56e-06	7.47e-05
AT1G16540	157.169	1.10096	0.342348	3.2159	0.00130035	0.00601052
AT1G12200	311.607	1.09989	0.300641	3.65849	0.00025371	0.0014241
AT5G47815	137.687	1.09909	0.338574	3.24623	0.00116943	0.00547724
AT4G20070	274.056	1.08872	0.355962	3.05853	0.00222425	0.00953215
AT5G59050	430.438	1.08854	0.253432	4.2952	1.75e-05	0.000129187
AT2G14050	171.22	1.0817	0.319307	3.38765	0.000704931	0.00352604
AT1G68710	287.545	1.07621	0.234601	4.5874	4.488e-06	3.72e-05
AT4G33350	154.158	1.06201	0.300385	3.53549	0.000407023	0.00216994
AT3G09550	145.711	1.05775	0.343171	3.08228	0.00205419	0.00891406
AT2G35700	274.79	1.05623	0.263579	4.00726	6.14e-05	0.000403382
AT4G27910	322.483	1.0558	0.281975	3.74431	0.000180891	0.00105729
AT2G43900	315.164	1.05345	0.344091	3.06154	0.00220205	0.0094529
AT1G72970	165.97	1.05241	0.333806	3.15276	0.00161734	0.00725698
AT1G55475	156.432	1.04985	0.316007	3.32224	0.000892965	0.00432043
AT1G23080	229.08	1.04841	0.280375	3.73929	0.000184539	0.00107444
AT2G24000	205.39	1.04793	0.317608	3.29944	0.000968779	0.00463846
AT2G22610	208.006	1.04505	0.33914	3.08147	0.0020598	0.00893406
AT2G19930	239.357	1.04216	0.277681	3.75309	0.000174667	0.00102525
AT1G07720	168.468	1.03781	0.327385	3.17001	0.00152434	0.00690235
AT5G06839	232.712	1.0374	0.317094	3.27158	0.00106947	0.00506418
AT3G21140	163.155	1.03528	0.338472	3.0587	0.00222302	0.00952933
AT3G09670	257.947	1.02483	0.318744	3.21521	0.0013035	0.00602256
AT5G13320	209.344	1.01973	0.316358	3.22334	0.00126704	0.00587871
AT3G63110	189.168	1.01852	0.306017	3.32832	0.00087373	0.00423541
AT1G66730	346.162	1.0154	0.285478	3.55683	0.000375358	0.00202079
AT4G35270	313.494	1.01445	0.240782	4.21315	2.52e-05	0.00018055
AT1G27970	267.412	-1.00082	0.325001	-3.07944	0.00207388	0.00898418
AT3G48000	485.43	-1.00317	0.207336	-4.8384	1.31e-06	1.19e-05
AT3G03920	214.617	-1.00381	0.275587	-3.64245	0.000270051	0.00150714
AT5G61150	640.941	-1.00443	0.190161	-5.282	1.28e-07	1.37e-06
AT3G11010	255.817	-1.00542	0.240835	-4.17472	2.98e-05	0.000210842
AT1G76670	363.614	-1.00561	0.255192	-3.9406	8.13e-05	0.000517519
AT1G09130	283.707	-1.00593	0.296207	-3.39605	0.000683649	0.00343518
AT3G07100	499.317	-1.00612	0.199966	-5.03145	4.87e-07	4.76e-06
AT2G18860	354.575	-1.00626	0.288795	-3.48434	0.000493348	0.00257585
AT5G27950	1256.38	-1.00638	0.150213	-6.69968	2.09e-11	3.58e-10
AT5G26980	564.996	-1.00643	0.209528	-4.80334	1.56e-06	1.4e-05
AT2G36570	449.746	-1.00666	0.205919	-4.8886	1.02e-06	9.37e-06
AT1G61790	447.558	-1.00749	0.235668	-4.27504	1.91e-05	0.000140351
AT2G01470	411.884	-1.00754	0.2264	-4.45028	8.58e-06	6.75e-05
AT3G47890	1021.21	-1.00759	0.201288	-5.00573	5.57e-07	5.36e-06
AT5G03290	330.837	-1.00832	0.28508	-3.53699	0.000404719	0.00215974
AT5G03040	464.858	-1.00834	0.241179	-4.18088	2.9e-05	0.00020609
AT1G53850	242.648	-1.00866	0.269205	-3.74682	0.000179094	0.00104863
AT2G41835	289.791	-1.00904	0.262828	-3.83915	0.000123463	0.000753538
AT4G34970	180.306	-1.00922	0.329381	-3.064	0.002184	0.00938999
AT4G17530	304.787	-1.00987	0.263972	-3.82567	0.000130416	0.000789289
AT4G30020	589.809	-1.01038	0.215498	-4.68855	2.75e-06	2.37e-05
AT1G56010	290.051	-1.01045	0.310015	-3.25937	0.00111662	0.00526038
AT3G09770	691.062	-1.01056	0.267408	-3.77909	0.000157403	0.000935691
AT5G24690	519.501	-1.01103	0.253657	-3.98581	6.72e-05	0.000437452
AT4G28910	491.936	-1.0115	0.219301	-4.61236	3.98e-06	3.32e-05
AT1G15960	552.366	-1.01174	0.246034	-4.11219	3.9193e-05	0.000268891
AT4G35450	498.519	-1.01184	0.248058	-4.07905	4.52e-05	0.000305926
AT1G29070	194.747	-1.0126	0.302138	-3.35144	0.000803927	0.00394321
AT5G09920	175.901	-1.01273	0.326574	-3.10107	0.0019282	0.00844366
AT5G60200	336.272	-1.01279	0.296662	-3.41396	0.000640267	0.00324573
AT1G22930	1352.57	-1.01288	0.209262	-4.84025	1.3e-06	1.18e-05
AT1G16460	278.359	-1.0146	0.289422	-3.50562	0.000455553	0.00240046
AT3G02750	482.29	-1.01484	0.244044	-4.15842	3.2e-05	0.000224744
AT4G18550	320.319	-1.01502	0.309562	-3.27889	0.00104217	0.00494978
AT5G38280	641.105	-1.01516	0.205113	-4.94928	7.45e-07	7.03e-06
AT3G52140	876.025	-1.0153	0.19091	-5.31823	1.05e-07	1.14e-06
AT3G18390	282.751	-1.01535	0.288201	-3.52307	0.000426576	0.00226289
AT1G13280	221.273	-1.01604	0.32834	-3.09449	0.00197155	0.0086114
AT5G45800	884.778	-1.01714	0.237704	-4.279	1.88e-05	0.000138154
AT5G55850	1035.26	-1.01719	0.210414	-4.83423	1.34e-06	1.2113e-05
AT2G24945	419.499	-1.01723	0.280226	-3.63004	0.000283379	0.00157379
AT1G68660	181.422	-1.018	0.330575	-3.07948	0.0020736	0.00898413
AT3G14067	753.416	-1.01948	0.245707	-4.14917	3.34e-05	0.000233031
AT4G39800	574.924	-1.01964	0.300019	-3.39858	0.000677366	0.00341134
AT3G60320	689.041	-1.0198	0.257413	-3.96172	7.44e-05	0.00047876
AT4G39910	536.618	-1.0198	0.252306	-4.04192	5.3016e-05	0.000353614
AT5G37930	241.484	-1.0198	0.251113	-4.06114	4.88e-05	0.000328098
AT5G66630	497.338	-1.02023	0.326932	-3.12062	0.00180471	0.00798098
AT2G38650	675.708	-1.02044	0.232243	-4.39387	1.11e-05	8.61e-05
AT5G18370	742.888	-1.02085	0.210689	-4.84529	1.26e-06	1.15e-05
AT1G55130	208.558	-1.02098	0.312239	-3.26988	0.00107594	0.00508899
AT1G65800	416.952	-1.02137	0.268911	-3.79817	0.000145769	0.000873425
AT2G21330	606.232	-1.02157	0.297854	-3.42977	0.000604096	0.0030836
AT5G46290	186.192	-1.022	0.299242	-3.41531	0.000637101	0.00323264
AT5G11500	630.424	-1.02248	0.189642	-5.39165	6.98e-08	7.78e-07
AT1G20830	257.465	-1.02261	0.30212	-3.38478	0.00071236	0.00355622
AT2G13560	812.759	-1.02371	0.230653	-4.4383	9.07e-06	7.1151e-05
AT3G61440	846.337	-1.02389	0.216511	-4.72905	2.26e-06	1.98e-05
AT1G64330	799.573	-1.0242	0.153816	-6.65862	2.76e-11	4.69e-10
AT2G29980	403.006	-1.02467	0.266704	-3.84197	0.000122049	0.000745735
AT4G32040	208.749	-1.02479	0.324901	-3.15416	0.00160961	0.0072264
AT2G41440	494.926	-1.02516	0.25711	-3.98724	6.68e-05	0.00043509
AT5G19990	260.956	-1.02528	0.306378	-3.34644	0.000818575	0.00400438
AT1G71330	265.22	-1.02622	0.266923	-3.84463	0.000120734	0.000738789
AT2G45990	168.898	-1.02673	0.285172	-3.60038	0.000317758	0.00174314
AT5G44060	262.601	-1.02728	0.287924	-3.56789	0.000359862	0.00194703
AT3G03070	233.767	-1.02767	0.308332	-3.33301	0.000859131	0.00417564
AT1G27090	416.046	-1.02826	0.187497	-5.48413	4.15e-08	4.81e-07
AT5G53350	403.744	-1.02841	0.255112	-4.03119	5.55e-05	0.000368512
AT5G45250	615.972	-1.02865	0.189332	-5.43307	5.54e-08	6.28e-07
AT2G47710	560.721	-1.02951	0.18358	-5.60794	2.05e-08	2.49e-07
AT5G35960	280.823	-1.03009	0.312118	-3.30034	0.00096568	0.00462563
AT5G59840	296.545	-1.03027	0.232187	-4.43724	9.11e-06	7.15e-05
AT4G35830	800.856	-1.03049	0.251654	-4.09487	4.22e-05	0.000287945
AT4G03280	676.675	-1.03093	0.20933	-4.92489	8.44e-07	7.89e-06
AT4G33890	194.013	-1.03094	0.267494	-3.85406	0.000116176	0.000713668
AT4G33090	361.349	-1.03197	0.252133	-4.09296	4.26e-05	0.000290032
AT2G29340	241.674	-1.03241	0.260784	-3.95885	7.53e-05	0.000483816
AT5G56520	321.962	-1.03248	0.294521	-3.50564	0.000455514	0.00240046
AT3G53570	623.596	-1.03272	0.203851	-5.06603	4.06e-07	4.02e-06
AT3G02830	388.827	-1.03276	0.278635	-3.70648	0.000210158	0.00120622
AT1G32470	258.854	-1.03291	0.295959	-3.49004	0.000482946	0.00252791
AT5G64200	438.084	-1.03293	0.193817	-5.32939	9.85e-08	1.07e-06
AT5G65720	306.15	-1.03324	0.224591	-4.60056	4.21e-06	3.5e-05
AT2G47500	461.426	-1.03351	0.222319	-4.64876	3.34e-06	2.83e-05
AT1G01240	747.423	-1.03369	0.162235	-6.37154	1.87e-10	2.93e-09
AT2G12460	331.994	-1.03394	0.22258	-4.64527	3.4e-06	2.87e-05
AT3G46600	528.955	-1.03405	0.258389	-4.0019	6.28e-05	0.000411818
AT2G32250	431.541	-1.03422	0.208211	-4.96718	6.79e-07	6.44e-06
AT2G38120	1019.66	-1.03424	0.15693	-6.59045	4.39e-11	7.27e-10
AT1G29470	1003.29	-1.0343	0.198674	-5.20603	1.93e-07	2.01e-06
AT5G61530	309.41	-1.03461	0.254941	-4.05825	4.94e-05	0.000331852
AT2G23600	663.432	-1.03617	0.261642	-3.96024	7.49e-05	0.000481185
AT3G29310	372.481	-1.03625	0.206195	-5.02558	5.02e-07	4.89e-06
AT4G14430	322.653	-1.03648	0.288804	-3.58885	0.000332137	0.00181301
AT3G54900	238.321	-1.03648	0.32767	-3.1632	0.00156047	0.00704094
AT5G26730	162.023	-1.03728	0.332832	-3.11653	0.0018299	0.00807405
AT5G22360	214.516	-1.03741	0.324825	-3.19376	0.00140434	0.00642572
AT1G21370	171.754	-1.03749	0.341114	-3.04149	0.00235413	0.00998028
AT5G60600	273.907	-1.03755	0.308255	-3.36589	0.000762974	0.00377363
AT3G62790	203.874	-1.03768	0.303799	-3.41566	0.000636267	0.0032294
AT2G03530	140.255	-1.03795	0.331463	-3.13143	0.00173958	0.00773008
AT4G12560	373.214	-1.03844	0.228858	-4.53748	5.693e-06	4.62e-05
AT5G59920	342.791	-1.03889	0.298504	-3.48033	0.000500796	0.00261021
AT2G22125	1135.25	-1.03907	0.251982	-4.12357	3.7304e-05	0.000257314
AT1G54140	144.532	-1.03986	0.34034	-3.05537	0.00224785	0.00961834
AT1G14380	1343.04	-1.03997	0.21877	-4.75369	2e-06	1.76e-05
AT3G21220	998.661	-1.0406	0.244137	-4.26236	2.02e-05	0.000147804
AT5G45510	1480.83	-1.04112	0.232903	-4.47016	7.82e-06	6.21e-05
AT1G67740	334.216	-1.04131	0.249678	-4.17059	3.04e-05	0.000214199
AT5G60720	328.425	-1.0414	0.27187	-3.83053	0.000127868	0.00077685
AT3G28335	179.214	-1.04156	0.287528	-3.62246	0.000291813	0.00161472
AT5G27410	489.916	-1.04172	0.264416	-3.93971	8.16e-05	0.000519147
AT1G59750	838.211	-1.04176	0.225093	-4.62814	3.69e-06	3.1e-05
AT4G19060	385.631	-1.04222	0.279329	-3.73114	0.000190614	0.00110612
AT3G62560	164.407	-1.04273	0.340439	-3.06289	0.00219213	0.00942129
AT3G53830	403.1	-1.04299	0.240337	-4.3397	1.43e-05	0.000107847
AT2G33480	502.277	-1.0435	0.248627	-4.19703	2.7044e-05	0.000192765
AT5G13440	224.837	-1.04388	0.331329	-3.15058	0.00162948	0.00730555
AT1G17980	429.593	-1.0445	0.201009	-5.19626	2.03e-07	2.11e-06
AT4G16710	564.72	-1.04462	0.242126	-4.31435	1.6e-05	0.000119605
AT1G48760	486.606	-1.04496	0.265105	-3.94167	8.0916e-05	0.000515915
AT1G09440	282.112	-1.04499	0.308106	-3.39166	0.000694715	0.00348283
AT3G61050	358.568	-1.04515	0.256329	-4.07737	4.5547e-05	0.000307952
AT3G10410	330.479	-1.0457	0.331983	-3.14987	0.00163346	0.00732138
AT2G43210	324.387	-1.04585	0.23664	-4.41955	9.89e-06	7.71e-05
AT5G58100	585.26	-1.04622	0.200925	-5.20702	1.92e-07	2e-06
AT1G03920	433.693	-1.0465	0.197547	-5.29747	1.17e-07	1.26e-06
AT4G35800	1474.02	-1.04688	0.213367	-4.90648	9.27e-07	8.61e-06
AT1G79080	235.199	-1.04755	0.330906	-3.1657	0.00154708	0.00699101
AT1G30690	503.538	-1.0478	0.271455	-3.85993	0.000113421	0.000699206
AT3G07320	300.482	-1.0483	0.26401	-3.97068	7.17e-05	0.000463097
AT3G49601	1294.79	-1.0483	0.222283	-4.71608	2.4e-06	2.09e-05
AT1G22450	327.785	-1.04842	0.260327	-4.0273	5.64e-05	0.000374215
AT1G46480	502.372	-1.04904	0.225739	-4.64713	3.37e-06	2.85e-05
AT3G54760	958.695	-1.05001	0.251641	-4.17267	3.01e-05	0.000212506
AT2G44690	147.359	-1.05037	0.334389	-3.14117	0.00168274	0.00751178
AT5G06110	1637.86	-1.0504	0.245266	-4.2827	1.85e-05	0.000136061
AT3G11910	1284.54	-1.05122	0.160017	-6.56939	5.05e-11	8.31e-10
AT5G03210	321.32	-1.05159	0.338618	-3.10555	0.00189927	0.00833458
AT3G31390	225.937	-1.05181	0.343167	-3.06502	0.00217652	0.00936242
AT3G11130	1306.18	-1.05184	0.177297	-5.93262	3e-09	4.04e-08
AT3G48780	280.516	-1.05276	0.297296	-3.54113	0.000398417	0.00212989
AT5G59320	2289.93	-1.05308	0.196015	-5.37246	7.77e-08	8.6e-07
AT1G34340	494.135	-1.0534	0.196856	-5.35114	8.74e-08	9.59e-07
AT1G23800	160.214	-1.05383	0.336688	-3.12998	0.00174818	0.00776208
AT5G22640	1048.28	-1.05447	0.144222	-7.31142	2.64e-13	5.39e-12
AT5G07440	339.794	-1.05486	0.32109	-3.28523	0.00101898	0.00484939
AT5G05540	395.057	-1.05496	0.317388	-3.32387	0.000887761	0.00429702
AT5G19310	594.929	-1.05496	0.217165	-4.85786	1.19e-06	1.0829e-05
AT2G43280	248.686	-1.05498	0.281319	-3.75011	0.000176755	0.00103586
AT5G60460	294.015	-1.05526	0.248666	-4.24368	2.1988e-05	0.000159054
AT1G34260	987.425	-1.05536	0.137216	-7.69124	1.46e-14	3.3e-13
AT4G36940	234.407	-1.05583	0.322272	-3.27619	0.00105216	0.00499295
AT3G44430	270.661	-1.05591	0.307221	-3.43698	0.000588238	0.00301147
AT3G60080	548.36	-1.05621	0.202804	-5.20802	1.91e-07	1.99e-06
AT2G46650	433.652	-1.05624	0.259308	-4.0733	4.6351e-05	0.000313004
AT3G44770	275.497	-1.0566	0.255083	-4.1422	3.44e-05	0.000239423
AT3G19450	421.307	-1.05698	0.241131	-4.38344	1.17e-05	9e-05
AT5G04290	1180.11	-1.05786	0.248473	-4.25744	2.0678e-05	0.000150796
AT1G54510	494.694	-1.058	0.306073	-3.45669	0.000546853	0.00281965
AT5G57015	551.886	-1.05835	0.186488	-5.6752	1.39e-08	1.72e-07
AT4G33250	478.984	-1.05885	0.262694	-4.03074	5.56e-05	0.000369002
AT3G10730	219.595	-1.05988	0.251657	-4.21158	2.54e-05	0.000181729
AT1G08820	466.989	-1.05999	0.277129	-3.82488	0.000130834	0.000791525
AT4G14350	345.594	-1.06008	0.279589	-3.79156	0.000149701	0.00089424
AT5G21170	329.722	-1.06025	0.283295	-3.74255	0.000182159	0.00106376
AT4G27860	281.271	-1.06045	0.275839	-3.84446	0.000120819	0.000739176
AT3G27550	230.199	-1.06053	0.329775	-3.21591	0.0013003	0.00601052
AT3G10760	470.68	-1.0617	0.250021	-4.24644	2.17e-05	0.000157526
AT5G66250	303.255	-1.06253	0.282803	-3.75714	0.000171864	0.00101131
AT4G18700	435.961	-1.06374	0.240602	-4.42116	9.82e-06	7.66e-05
AT4G35320	150.76	-1.06375	0.303979	-3.49943	0.000466257	0.00244946
AT5G20890	676.813	-1.0639	0.158579	-6.70896	1.96e-11	3.37e-10
AT3G26618	280.816	-1.0647	0.341997	-3.11319	0.00185078	0.00815095
AT2G36870	273.859	-1.06474	0.261775	-4.06741	4.75e-05	0.000320242
AT5G28910	316.61	-1.06482	0.315112	-3.37919	0.000727004	0.00361841
AT3G03360	333.115	-1.0654	0.340411	-3.12976	0.00174951	0.00776691
AT3G47000	385.173	-1.06543	0.231553	-4.60122	4.2e-06	3.49e-05
AT2G14835	290.652	-1.0656	0.294785	-3.61484	0.000300532	0.00165853
AT5G11650	459.236	-1.06593	0.217235	-4.90681	9.26e-07	8.6e-06
AT4G36860	731.524	-1.06615	0.192316	-5.54373	2.96e-08	3.52e-07
AT5G65560	276.296	-1.06635	0.333429	-3.19812	0.00138324	0.00634323
AT5G64460	284.339	-1.06654	0.247176	-4.31489	1.6e-05	0.00011934
AT5G67070	199.571	-1.06677	0.276822	-3.85365	0.000116368	0.000714449
AT2G31390	571.99	-1.06682	0.213257	-5.00252	5.66e-07	5.447e-06
AT2G41210	378.735	-1.06685	0.292199	-3.65111	0.000261107	0.00146068
AT1G32100	648.935	-1.06699	0.256905	-4.15326	3.28e-05	0.000229289
AT1G28390	240.29	-1.06731	0.286961	-3.71937	0.000199718	0.00115329
AT3G58050	598.564	-1.06773	0.225959	-4.72531	2.3e-06	2.01e-05
AT4G02890	440.106	-1.06796	0.235419	-4.53643	5.72e-06	4.64e-05
AT4G38350	914.958	-1.06803	0.288795	-3.69824	0.000217099	0.00124184
AT1G01540	270.811	-1.06816	0.282263	-3.78427	0.000154159	0.000918074
AT4G35570	207.071	-1.0683	0.275929	-3.87167	0.000108092	0.000669098
AT3G15760	264.396	-1.06849	0.296793	-3.60013	0.000318064	0.00174395
AT5G47870	217.457	-1.07	0.29088	-3.67848	0.000234632	0.00132895
AT1G60260	813.382	-1.07041	0.215914	-4.95757	7.14e-07	6.75e-06
AT4G25080	229.37	-1.07068	0.319792	-3.34805	0.000813837	0.00398532
AT1G32400	399.191	-1.0707	0.225025	-4.75815	1.95e-06	1.73e-05
AT1G56700	248.893	-1.07072	0.330619	-3.23853	0.00120149	0.00561075
AT2G40360	369.744	-1.07106	0.236064	-4.53715	5.7e-06	4.62e-05
AT5G10840	158.669	-1.07108	0.331422	-3.23176	0.00123032	0.00573488
AT4G09890	615.166	-1.07168	0.251803	-4.25602	2.081e-05	0.000151679
AT2G43120	289.391	-1.07187	0.310748	-3.44932	0.00056199	0.00288736
AT3G48670	245.415	-1.07224	0.326028	-3.2888	0.00100617	0.00479807
AT5G15460	419.587	-1.07295	0.255008	-4.2075	2.58e-05	0.000184682
AT4G28270	437.481	-1.07303	0.288083	-3.72474	0.000195518	0.00113219
AT4G39680	1467.84	-1.07346	0.231738	-4.63223	3.62e-06	3.04e-05
AT1G13980	544.136	-1.07367	0.199896	-5.37113	7.82e-08	8.66e-07
AT2G05210	232.985	-1.07401	0.349019	-3.07723	0.00208934	0.00904171
AT5G60790	606.707	-1.07415	0.257357	-4.17378	3e-05	0.000211677
AT2G21290	256.961	-1.07417	0.323921	-3.31616	0.000912638	0.00439507
AT3G60480	131.771	-1.07452	0.316629	-3.39363	0.000689732	0.00346151
AT3G19910	208.754	-1.07459	0.323482	-3.32195	0.000893905	0.00432372
AT2G23340	310.689	-1.07471	0.230136	-4.66991	3.01e-06	2.58e-05
AT4G37820	728.125	-1.07487	0.173205	-6.2058	5.44e-10	8.09e-09
AT3G06390	167.95	-1.07516	0.330266	-3.25542	0.00113223	0.00532409
AT3G01210	965.481	-1.07568	0.197735	-5.44001	5.33e-08	6.06e-07
AT4G37310	1144.5	-1.07588	0.223934	-4.80444	1.55e-06	1.39e-05
AT4G10450	150.775	-1.0767	0.32484	-3.31455	0.0009179	0.0044172
AT1G32230	2151.22	-1.07671	0.157303	-6.8448	7.66e-12	1.37e-10
AT4G19960	376.866	-1.07689	0.28929	-3.72252	0.000197242	0.00114138
AT1G06040	743.799	-1.07747	0.199562	-5.39916	6.7e-08	7.48e-07
AT1G68600	277.436	-1.07779	0.273239	-3.9445	8e-05	0.000510462
AT1G17280	374.228	-1.07854	0.279445	-3.85957	0.000113587	0.000700099
AT1G19050	417.135	-1.07876	0.260006	-4.14897	3.34e-05	0.000233179
AT2G28890	326.81	-1.07997	0.273506	-3.94861	7.86e-05	0.000502642
AT3G06720	704.849	-1.08001	0.265997	-4.06023	4.9e-05	0.000329306
AT4G23840	288.185	-1.08145	0.308407	-3.50656	0.000453945	0.00239313
AT1G51690	2800.45	-1.08176	0.219053	-4.93835	7.88e-07	7.41e-06
AT1G51730	256.859	-1.08226	0.347449	-3.11489	0.00184013	0.00811052
AT5G47110	287.491	-1.08275	0.287444	-3.76682	0.000165338	0.00097707
AT3G22290	496.095	-1.08296	0.205341	-5.27396	1.34e-07	1.43e-06
AT5G22780	723.298	-1.08337	0.170948	-6.33743	2.34e-10	3.62e-09
AT1G45130	286.675	-1.08341	0.269723	-4.01673	5.9e-05	0.000389597
AT1G19350	505.714	-1.08402	0.272066	-3.98441	6.76e-05	0.000439695
AT5G44350	219.137	-1.08429	0.274565	-3.94912	7.84e-05	0.00050186
AT1G69220	924.834	-1.085	0.173918	-6.23857	4.42e-10	6.63e-09
AT2G33560	178.557	-1.08502	0.338411	-3.20622	0.00134492	0.00618548
AT4G36540	322.303	-1.08522	0.241064	-4.50179	6.74e-06	5.41e-05
AT4G27120	625.515	-1.08578	0.224981	-4.82611	1.39e-06	1.26e-05
AT3G56590	1074.06	-1.08649	0.172473	-6.29949	2.99e-10	4.54e-09
AT3G20310	1510.45	-1.08669	0.187778	-5.78709	7.16e-09	9.23e-08
AT2G28870	178.715	-1.08675	0.276388	-3.93196	8.43e-05	0.00053443
AT1G15200	1418.41	-1.08699	0.207281	-5.24403	1.57e-07	1.66e-06
AT3G46060	414.704	-1.08716	0.200362	-5.42597	5.76e-08	6.51e-07
AT5G14780	547.069	-1.08728	0.219823	-4.94614	7.57e-07	7.14e-06
AT2G21187	280.585	-1.08749	0.298909	-3.63818	0.000274567	0.0015308
AT1G28580	551.693	-1.08839	0.241326	-4.51004	6.48e-06	5.21e-05
AT4G28500	355.903	-1.08849	0.229287	-4.74725	2.062e-06	1.81e-05
AT3G51740	394.8	-1.08872	0.215177	-5.05966	4.2e-07	4.14e-06
AT1G63300	692.695	-1.08876	0.168473	-6.46254	1.03e-10	1.65e-09
AT1G76020	168.808	-1.08914	0.330074	-3.2997	0.000967869	0.00463477
AT4G01120	389.408	-1.09118	0.234644	-4.65038	3.31e-06	2.81e-05
AT3G29180	353.534	-1.09178	0.309881	-3.52324	0.000426309	0.00226183
AT1G14685	498.773	-1.09255	0.196283	-5.56618	2.6e-08	3.12e-07
AT5G66480	246.672	-1.09273	0.302881	-3.60779	0.000308815	0.00169886
AT5G11700	585.711	-1.09281	0.196043	-5.57433	2.48e-08	2.99e-07
AT1G08640	417.869	-1.09288	0.243566	-4.48701	7.22e-06	5.77e-05
AT3G23100	379.852	-1.09321	0.203186	-5.38034	7.43e-08	8.25e-07
AT2G01720	196.422	-1.09385	0.345792	-3.16333	0.00155975	0.00703959
AT1G16560	223.261	-1.09406	0.264877	-4.13043	3.62e-05	0.000250701
AT5G35630	281.248	-1.09415	0.254116	-4.30571	1.66e-05	0.000123732
AT1G09310	1015.42	-1.0943	0.242951	-4.50419	6.66e-06	5.35e-05
AT3G55005	222.748	-1.09477	0.319795	-3.42335	0.000618537	0.00314955
AT3G08590	458.495	-1.095	0.222646	-4.9181	8.74e-07	8.14e-06
AT1G19920	376.62	-1.09512	0.254231	-4.30758	1.65e-05	0.000122824
AT5G19760	656.184	-1.09599	0.228875	-4.78862	1.68e-06	1.5e-05
AT5G13710	601.49	-1.09693	0.241352	-4.54495	5.49e-06	4.47e-05
AT4G33330	376.568	-1.09696	0.235299	-4.66199	3.13e-06	2.67e-05
AT1G80070	991.787	-1.09721	0.198535	-5.52654	3.27e-08	3.86e-07
AT4G12690	186.221	-1.09724	0.341245	-3.21542	0.00130254	0.00601896
AT3G55920	150.22	-1.09734	0.345076	-3.18001	0.00147272	0.00669883
AT3G20640	353.689	-1.09761	0.291	-3.77185	0.000162038	0.000960659
AT1G63500	422.008	-1.09765	0.223437	-4.91259	8.99e-07	8.36e-06
AT5G45410	152.645	-1.09804	0.304454	-3.6066	0.000310236	0.00170555
AT3G22480	202.542	-1.09813	0.289618	-3.79165	0.000149652	0.000894105
AT1G73590	649.048	-1.09857	0.249175	-4.40885	1.0392e-05	8.07e-05
AT1G07650	750.065	-1.09897	0.219468	-5.00744	5.52e-07	5.33e-06
AT3G44765	218.184	-1.09922	0.264978	-4.14835	3.35e-05	0.000233673
AT5G48760	301.371	-1.09973	0.292181	-3.76387	0.000167302	0.000987094
AT3G61580	300.808	-1.09995	0.251846	-4.36755	1.2565e-05	9.6e-05
AT5G42200	229.773	-1.10017	0.334	-3.29393	0.000987976	0.0047181
AT1G21050	384.109	-1.1011	0.332919	-3.30741	0.000941641	0.00451963
AT1G25490	301.308	-1.10129	0.262681	-4.1925	2.76e-05	0.000196486
AT3G58110	386.959	-1.1013	0.271017	-4.0636	4.83e-05	0.000325052
AT2G21190	212.022	-1.10138	0.289279	-3.80733	0.000140478	0.000844626
AT3G53100	252.914	-1.10186	0.259701	-4.24281	2.21e-05	0.000159638
AT4G17330	1517.38	-1.10214	0.172811	-6.37775	1.8e-10	2.82e-09
AT3G04670	355.975	-1.10228	0.265086	-4.15819	3.21e-05	0.000224922
AT3G29130	1479.3	-1.10284	0.203004	-5.43259	5.55e-08	6.29e-07
AT5G02840	630.493	-1.10305	0.287056	-3.84262	0.00012173	0.000743921
AT5G03610	664.448	-1.10308	0.199179	-5.53814	3.06e-08	3.62e-07
AT1G48920	672.189	-1.10366	0.242631	-4.54871	5.4e-06	4.39e-05
AT3G25495	1042.54	-1.1044	0.213681	-5.16844	2.36e-07	2.42e-06
AT4G38240	462.892	-1.10444	0.234777	-4.70421	2.55e-06	2.2e-05
AT2G03450	273.198	-1.10586	0.260399	-4.24681	2.17e-05	0.000157333
AT3G54670	1164.4	-1.10635	0.153199	-7.22165	5.14e-13	1.02e-11
AT1G09160	357.59	-1.10648	0.230546	-4.79941	1.59e-06	1.43e-05
AT1G71500	456.771	-1.10657	0.201108	-5.50237	3.75e-08	4.37e-07
AT2G01490	433.68	-1.1067	0.273056	-4.05303	5.06e-05	0.00033858
AT5G15970	226.251	-1.1069	0.304581	-3.63419	0.000278858	0.00155237
AT5G66310	656.145	-1.10716	0.197925	-5.59384	2.22e-08	2.68e-07
AT2G38040	682.487	-1.10808	0.200797	-5.51842	3.42e-08	4.02e-07
AT1G55110	779.839	-1.10844	0.189028	-5.86388	4.52e-09	5.99e-08
AT1G71340	1906.03	-1.10861	0.194833	-5.69005	1.27e-08	1.59e-07
AT1G67680	306.959	-1.10872	0.360961	-3.07158	0.00212928	0.00918098
AT2G32930	317.586	-1.10876	0.308389	-3.59532	0.000323996	0.00177325
AT5G23590	421.903	-1.10878	0.27265	-4.06669	4.77e-05	0.000321167
AT1G19290	202.511	-1.10881	0.298715	-3.71193	0.000205685	0.001183
AT1G19430	491.335	-1.10887	0.217946	-5.08782	3.62e-07	3.62e-06
AT1G44790	244.517	-1.1092	0.328353	-3.37808	0.000729939	0.0036303
AT2G24850	292.277	-1.11031	0.298144	-3.72406	0.000196044	0.00113484
AT5G56000	337.504	-1.11034	0.287181	-3.86632	0.00011049	0.000682793
AT2G44820	288.1	-1.1105	0.278474	-3.98781	6.67e-05	0.000434212
AT5G57940	857.068	-1.11063	0.179726	-6.17957	6.43e-10	9.46e-09
AT1G49520	316.988	-1.1108	0.252457	-4.39996	1.08e-05	8.39e-05
AT3G50590	810.088	-1.1117	0.262837	-4.22963	2.34e-05	0.00016851
AT1G52400	423.536	-1.11198	0.298786	-3.72168	0.000197905	0.00114441
AT2G39700	1198.82	-1.11206	0.213475	-5.20929	1.9e-07	1.98e-06
AT4G14680	351.583	-1.11212	0.290298	-3.83096	0.000127645	0.000776183
AT3G49730	217.849	-1.11247	0.347257	-3.20361	0.00135717	0.00623662
AT5G40910	2361.51	-1.11287	0.126989	-8.76352	1.89e-18	5.65e-17
AT5G04600	190.918	-1.11305	0.331385	-3.35879	0.00078285	0.00385811
AT3G48890	168.826	-1.11393	0.346673	-3.21322	0.00131257	0.00605928
AT4G25730	579.746	-1.11403	0.227102	-4.90541	9.32e-07	8.65e-06
AT1G62990	562.339	-1.11505	0.201287	-5.53959	3.03e-08	3.6e-07
AT1G12410	242.829	-1.11522	0.247194	-4.51151	6.44e-06	5.18e-05
AT4G14990	630.37	-1.11546	0.267452	-4.17069	3.04e-05	0.000214151
AT4G22160	324.02	-1.11547	0.355309	-3.13942	0.00169282	0.00754864
AT2G20530	218.789	-1.11567	0.278634	-4.00408	6.23e-05	0.000408449
AT5G53130	281.403	-1.11618	0.290986	-3.83585	0.00012513	0.000762591
AT4G01330	302.769	-1.11637	0.333217	-3.35027	0.000807318	0.00395691
AT4G11420	1010.09	-1.11642	0.208323	-5.35908	8.36e-08	9.23e-07
AT2G35635	253.65	-1.11652	0.311089	-3.58909	0.000331839	0.00181181
AT3G13400	269.329	-1.11736	0.281864	-3.96417	7.37e-05	0.000474496
AT3G44730	1046.76	-1.1178	0.182559	-6.12294	9.19e-10	1.32e-08
AT4G35920	402.7	-1.11862	0.263712	-4.24182	2.22e-05	0.00016031
AT2G01190	502.724	-1.12033	0.240752	-4.65347	3.264e-06	2.77e-05
AT1G07510	741.878	-1.12149	0.242022	-4.63382	3.59e-06	3.02e-05
AT5G65950	563.474	-1.12159	0.196409	-5.71045	1.13e-08	1.42e-07
AT3G53440	360.763	-1.12163	0.282859	-3.96534	7.33e-05	0.000472396
AT3G43810	420.137	-1.12169	0.288146	-3.89279	9.91e-05	0.000618498
AT3G21810	349.813	-1.12193	0.257439	-4.35805	1.31e-05	9.9878e-05
AT5G24630	286.141	-1.12203	0.264699	-4.23891	2.25e-05	0.0001623
AT5G54280	469.253	-1.12255	0.241351	-4.6511	3.3e-06	2.8e-05
AT5G50370	312.547	-1.12333	0.342152	-3.28313	0.00102662	0.00488355
AT4G11260	259.977	-1.12371	0.243903	-4.60719	4.08e-06	3.4e-05
AT3G16940	883.978	-1.12373	0.218395	-5.1454	2.67e-07	2.72e-06
AT4G23670	237.287	-1.12423	0.279557	-4.02145	5.78e-05	0.000382621
AT1G76460	795.528	-1.12463	0.221683	-5.07313	3.91e-07	3.882e-06
AT1G79740	432.204	-1.12532	0.272334	-4.13214	3.59e-05	0.000248889
AT1G18160	552.984	-1.12533	0.202904	-5.54614	2.92e-08	3.47e-07
AT1G63700	1444.82	-1.1254	0.123874	-9.08506	1.04e-19	3.4e-18
AT4G21990	333.393	-1.12575	0.289198	-3.89265	9.92e-05	0.000618752
AT1G49360	263.345	-1.12601	0.294326	-3.82574	0.000130381	0.000789219
AT5G62740	260.431	-1.12605	0.293941	-3.83088	0.000127688	0.000776183
AT1G73200	489.793	-1.12682	0.242516	-4.64639	3.38e-06	2.86e-05
AT3G10860	356.102	-1.12701	0.243481	-4.62874	3.68e-06	3.09e-05
AT5G66420	417.719	-1.12751	0.247328	-4.55877	5.15e-06	4.21e-05
AT4G31550	589.404	-1.12757	0.262941	-4.28829	1.8e-05	0.000132977
AT1G17360	930.887	-1.12773	0.186509	-6.04654	1.48e-09	2.09e-08
AT5G20510	125.532	-1.12788	0.333622	-3.38071	0.000722988	0.00360167
AT3G24070	129.321	-1.1279	0.361801	-3.11746	0.0018242	0.00805316
AT5G56140	660.368	-1.12794	0.200621	-5.62226	1.88e-08	2.3e-07
AT5G22630	2619.5	-1.12818	0.208838	-5.4022	6.58e-08	7.37e-07
AT3G10640	240.728	-1.12824	0.298241	-3.78299	0.000154957	0.000922307
AT5G39730	295.159	-1.1285	0.261109	-4.32195	1.55e-05	0.000116051
AT5G56850	459.668	-1.12863	0.279864	-4.03277	5.51e-05	0.000366271
AT4G02430	559.919	-1.12894	0.33526	-3.36736	0.000758907	0.00375632
AT3G57650	782.772	-1.12916	0.207292	-5.44718	5.12e-08	5.85e-07
AT1G69460	177.004	-1.12921	0.327959	-3.44313	0.000575016	0.00294861
AT5G35750	244.544	-1.1293	0.345802	-3.26573	0.00109183	0.00515389
AT1G30840	500.357	-1.12957	0.357802	-3.15697	0.0015942	0.0071679
AT3G17660	165.381	-1.12986	0.356147	-3.17247	0.0015115	0.00685129
AT4G14420	262.277	-1.13005	0.282922	-3.99423	6.4906e-05	0.000423828
AT1G50320	196.863	-1.13022	0.302363	-3.73795	0.000185524	0.00107947
AT1G04200	378.412	-1.13037	0.289177	-3.90892	9.27e-05	0.000583243
AT1G71860	190.674	-1.13094	0.353839	-3.19619	0.00139255	0.00637972
AT4G33030	120.716	-1.13096	0.364114	-3.10607	0.00189592	0.00832319
AT1G75210	272.335	-1.13111	0.342544	-3.30208	0.000959724	0.00459909
AT5G41100	807.014	-1.13151	0.193019	-5.86217	4.57e-09	6.05e-08
AT4G36730	292.484	-1.13165	0.243506	-4.64734	3.36e-06	2.85e-05
AT4G24230	233.503	-1.13181	0.349429	-3.23903	0.00119936	0.00560158
AT3G55990	697.635	-1.1326	0.251064	-4.51119	6.45e-06	5.19e-05
AT4G13010	599.336	-1.13262	0.199623	-5.67379	1.4e-08	1.74e-07
AT4G36210	536.882	-1.13271	0.209786	-5.39934	6.69e-08	7.48e-07
AT5G17510	259.198	-1.13351	0.357299	-3.17244	0.00151162	0.00685129
AT1G17430	155.514	-1.13374	0.291759	-3.88588	0.000101958	0.000634922
AT1G22850	155.218	-1.13412	0.32928	-3.44424	0.000572677	0.00293862
AT2G15970	528.773	-1.1343	0.232991	-4.86842	1.12e-06	1.03e-05
AT2G02160	1475.1	-1.13502	0.217426	-5.22028	1.79e-07	1.87e-06
AT3G06290	834.706	-1.13536	0.188413	-6.02592	1.68e-09	2.35e-08
AT4G17260	279.889	-1.13543	0.371304	-3.05797	0.00222843	0.00954759
AT3G48090	400.535	-1.13551	0.27348	-4.15209	3.29e-05	0.00023027
AT5G43060	452.033	-1.13556	0.227985	-4.98087	6.33e-07	6.03e-06
AT3G63400	794.069	-1.13595	0.182541	-6.22297	4.88e-10	7.29e-09
AT3G06580	313.374	-1.13611	0.244787	-4.64121	3.46e-06	2.92e-05
AT1G63980	365.191	-1.13613	0.253513	-4.48154	7.41e-06	5.9048e-05
AT3G11400	318.965	-1.13643	0.308641	-3.68206	0.000231359	0.00131288
AT4G16960	190.147	-1.13662	0.288243	-3.94327	8.04e-05	0.000512877
AT2G20060	138.142	-1.13688	0.324474	-3.50376	0.000458731	0.00241605
AT1G67880	513.39	-1.13692	0.216887	-5.24199	1.59e-07	1.67e-06
AT5G39320	172.683	-1.13731	0.344379	-3.30251	0.000958241	0.00459361
AT4G25470	266.955	-1.13767	0.34453	-3.30209	0.000959668	0.00459909
AT5G58000	344.527	-1.13775	0.279793	-4.06639	4.77e-05	0.000321517
AT1G26110	661.78	-1.1378	0.25252	-4.50579	6.61e-06	5.31e-05
AT3G59760	423.937	-1.1379	0.211932	-5.36916	7.91e-08	8.75e-07
AT4G34980	531.997	-1.13807	0.208652	-5.4544	4.91e-08	5.63e-07
AT4G01740	160.576	-1.13834	0.332972	-3.41873	0.000629133	0.0031976
AT1G23190	542.942	-1.13847	0.221023	-5.15089	2.59e-07	2.65e-06
AT4G23880	160.611	-1.13934	0.371816	-3.06427	0.00218201	0.00938344
AT4G33670	175.53	-1.13967	0.374766	-3.04102	0.00235779	0.00999066
AT1G21080	488.762	-1.14051	0.239914	-4.75383	1.996e-06	1.76e-05
AT1G26690	163.581	-1.14106	0.325043	-3.51048	0.000447304	0.00236187
AT4G00355	529.014	-1.14127	0.241677	-4.7223	2.33e-06	2.04e-05
AT1G01160	181.176	-1.14134	0.304581	-3.74724	0.000178793	0.00104743
AT4G17880	780.758	-1.14161	0.25692	-4.44343	8.85e-06	6.96e-05
AT2G23350	555.075	-1.14258	0.235744	-4.84668	1.26e-06	1.14e-05
AT1G28060	1148.95	-1.14284	0.143739	-7.95085	1.85e-15	4.49e-14
AT4G04970	499.152	-1.1429	0.312298	-3.65964	0.000252567	0.00141889
AT1G13350	1069.53	-1.14305	0.165159	-6.92089	4.49e-12	8.24e-11
AT1G13380	255.578	-1.14311	0.255878	-4.46739	7.92e-06	6.29e-05
AT1G50430	287.327	-1.14311	0.259164	-4.41075	1.03e-05	8e-05
AT5G40760	535.035	-1.14328	0.182638	-6.2598	3.85e-10	5.81e-09
AT5G44800	2848.78	-1.14344	0.157408	-7.26419	3.75e-13	7.57e-12
AT2G04700	151.014	-1.14358	0.323505	-3.53496	0.000407832	0.0021732
AT4G18250	375.485	-1.14379	0.256603	-4.45742	8.3e-06	6.55e-05
AT4G38460	399.594	-1.14436	0.307826	-3.71754	0.00020117	0.00116066
AT4G34120	184.036	-1.14548	0.297382	-3.85188	0.000117213	0.000719373
AT1G44780	357.544	-1.14551	0.235808	-4.85783	1.19e-06	1.0829e-05
AT1G47200	106.694	-1.14554	0.376422	-3.04322	0.00234061	0.00993695
AT5G59900	169.657	-1.14655	0.296235	-3.87039	0.000108661	0.000672116
AT4G37790	599.018	-1.14669	0.242729	-4.72415	2.31e-06	2.02e-05
AT4G14380	141.16	-1.14678	0.329911	-3.47603	0.0005089	0.00264869
AT5G64940	1052.07	-1.14689	0.221949	-5.16736	2.37e-07	2.437e-06
AT5G13980	747.706	-1.14697	0.195077	-5.87959	4.11e-09	5.49e-08
AT3G03773	239.631	-1.14701	0.373262	-3.07294	0.0021196	0.00914279
AT2G20560	261.07	-1.14706	0.309317	-3.70835	0.00020861	0.00119858
AT5G22080	759.355	-1.14747	0.206773	-5.54941	2.87e-08	3.41e-07
AT1G75800	423.324	-1.14752	0.308563	-3.71892	0.000200077	0.00115516
AT3G11770	175.234	-1.14791	0.341103	-3.3653	0.000764617	0.0037795
AT1G62380	1079.08	-1.14811	0.208667	-5.50213	3.75e-08	4.37e-07
AT1G55675	275.957	-1.1482	0.258765	-4.43724	9.11e-06	7.15e-05
AT3G01280	454.356	-1.14913	0.224341	-5.12223	3.02e-07	3.05e-06
AT1G59610	1287.14	-1.14919	0.165372	-6.94911	3.68e-12	6.8e-11
AT2G28570	191.409	-1.14954	0.313023	-3.67237	0.000240307	0.00135715
AT1G09575	226.909	-1.1497	0.266541	-4.31338	1.61e-05	0.000120049
AT1G64490	300.421	-1.15009	0.314733	-3.65417	0.000258018	0.00144548
AT5G43310	1094.4	-1.15009	0.231024	-4.97823	6.42e-07	6.11e-06
AT4G13530	539.715	-1.15025	0.321386	-3.57905	0.000344851	0.00187408
AT4G03190	178.61	-1.15066	0.377988	-3.04416	0.00233328	0.00991345
AT4G16990	943.47	-1.15077	0.206157	-5.58199	2.38e-08	2.87e-07
AT5G50400	346.678	-1.1515	0.303209	-3.7977	0.000146045	0.000874765
AT2G25430	751.876	-1.15188	0.16752	-6.87611	6.15e-12	1.12e-10
AT5G22700	546.691	-1.1519	0.178609	-6.44927	1.12e-10	1.8e-09
AT5G05140	616.178	-1.15282	0.192643	-5.98422	2.17e-09	3e-08
AT5G25270	911.439	-1.15361	0.187594	-6.14948	7.77e-10	1.13e-08
AT3G19970	674.417	-1.15401	0.19696	-5.85908	4.65e-09	6.15e-08
AT2G47040	565.551	-1.15403	0.195202	-5.91198	3.38e-09	4.56e-08
AT4G12760	209.81	-1.15486	0.364719	-3.16643	0.00154321	0.00697729
AT5G25170	316.529	-1.15511	0.234793	-4.91967	8.67e-07	8.09e-06
AT4G16330	145.877	-1.15525	0.349193	-3.30835	0.000938463	0.00450568
AT3G26000	1079.62	-1.15539	0.172256	-6.70737	1.98e-11	3.41e-10
AT5G24800	344.58	-1.15594	0.257758	-4.48461	7.3e-06	5.83e-05
AT4G38090	172.259	-1.15603	0.290308	-3.9821	6.83e-05	0.000443555
AT1G68100	187.333	-1.15623	0.374813	-3.08481	0.00203681	0.00884674
AT2G24755	640.077	-1.15662	0.243101	-4.75777	1.96e-06	1.73e-05
AT1G03850	126.289	-1.15667	0.367369	-3.14852	0.00164102	0.00735229
AT3G01560	717.447	-1.15671	0.211792	-5.46152	4.72e-08	5.43e-07
AT5G58970	177.961	-1.15703	0.296566	-3.90142	9.56e-05	0.000599455
AT5G10200	362.966	-1.15748	0.243661	-4.75039	2.03e-06	1.79e-05
AT5G20220	863.02	-1.15758	0.194859	-5.94057	2.84e-09	3.86e-08
AT1G79970	570.504	-1.1576	0.233055	-4.96708	6.8e-07	6.45e-06
AT4G02510	2162.1	-1.15775	0.223782	-5.17355	2.3e-07	2.365e-06
AT4G08500	351.589	-1.15783	0.220717	-5.24579	1.56e-07	1.64e-06
AT3G61310	332.849	-1.15787	0.322144	-3.59427	0.000325297	0.00177949
AT5G18580	340.678	-1.15805	0.253244	-4.57286	4.81e-06	3.962e-05
AT5G64340	789.812	-1.15896	0.209965	-5.51976	3.39e-08	3.99e-07
AT5G18110	246.204	-1.15925	0.342007	-3.38956	0.00070005	0.00350656
AT5G55230	393.041	-1.16025	0.335484	-3.45845	0.000543296	0.00280508
AT5G40850	202.165	-1.16073	0.291129	-3.98698	6.69e-05	0.00043547
AT5G49900	983.777	-1.16094	0.188953	-6.14406	8.04e-10	1.17e-08
AT2G19270	205.758	-1.16135	0.350113	-3.31707	0.000909678	0.00438528
AT3G25500	705.272	-1.16167	0.190492	-6.09827	1.07e-09	1.53e-08
AT3G17950	319.505	-1.16177	0.272976	-4.25595	2.08e-05	0.000151679
AT2G06025	377.666	-1.16194	0.238092	-4.88023	1.06e-06	9.75e-06
AT4G27300	662.38	-1.162	0.23049	-5.04145	4.62e-07	4.53e-06
AT3G57870	297.815	-1.16222	0.235976	-4.92514	8.43e-07	7.88e-06
AT4G08230	156.812	-1.16268	0.333634	-3.48488	0.00049235	0.00257185
AT1G65820	349.965	-1.16276	0.284616	-4.08538	4.4005e-05	0.000298378
AT1G75400	246.65	-1.16354	0.323579	-3.59585	0.000323337	0.00177052
AT5G35160	315.684	-1.16356	0.313256	-3.71441	0.000203682	0.00117331
AT5G23450	634.743	-1.16375	0.191551	-6.07539	1.24e-09	1.76e-08
AT1G37130	957.365	-1.1641	0.251459	-4.62939	3.67e-06	3.08e-05
AT3G06640	336.616	-1.16442	0.242882	-4.79418	1.63e-06	1.46e-05
AT2G27600	374.269	-1.16462	0.282093	-4.12848	3.65e-05	0.00025246
AT1G28420	2006.27	-1.16467	0.163944	-7.10408	1.21e-12	2.35e-11
AT3G11120	163.907	-1.16483	0.316188	-3.68398	0.000229621	0.00130414
AT1G27370	1082.99	-1.16509	0.225381	-5.16943	2.35e-07	2.41e-06
AT2G18440	2894.05	-1.16526	0.195591	-5.95761	2.56e-09	3.5e-08
AT1G48310	980.422	-1.16648	0.178798	-6.52401	6.85e-11	1.12e-09
AT1G54920	689.292	-1.16676	0.216628	-5.38602	7.2e-08	8.01e-07
AT5G04560	1383.47	-1.1672	0.204295	-5.71332	1.11e-08	1.4e-07
AT5G44063	265.164	-1.16736	0.232057	-5.03048	4.89e-07	4.78e-06
AT1G79010	385.187	-1.16739	0.316564	-3.6877	0.000226289	0.00128764
AT2G46490	146.913	-1.16755	0.369705	-3.15806	0.00158824	0.00714768
AT5G63490	283.965	-1.16774	0.302877	-3.85548	0.000115502	0.00071018
AT5G07470	526.665	-1.16793	0.241275	-4.84066	1.29e-06	1.18e-05
AT5G18520	316.823	-1.16794	0.374716	-3.11686	0.0018279	0.00806628
AT1G08520	473.264	-1.16833	0.288334	-4.05199	5.0784e-05	0.000339753
AT1G63750	427.525	-1.16871	0.189286	-6.17429	6.65e-10	9.74e-09
AT5G67590	349.086	-1.16876	0.264417	-4.42015	9.86e-06	7.69e-05
AT3G49350	557.968	-1.16955	0.240427	-4.86446	1.15e-06	1.05e-05
AT3G59690	343.891	-1.17012	0.247804	-4.72194	2.34e-06	2.04e-05
AT5G01640	231.282	-1.17082	0.262445	-4.46118	8.15e-06	6.45e-05
AT5G30510	191.279	-1.17097	0.327057	-3.58032	0.00034317	0.00186586
AT5G19010	263.381	-1.17194	0.240778	-4.86728	1.13e-06	1.04e-05
AT2G29700	253.855	-1.17262	0.348931	-3.36062	0.000777668	0.00383371
AT1G06230	1470.07	-1.17281	0.218269	-5.37322	7.73e-08	8.57e-07
AT3G20430	367.671	-1.17316	0.214583	-5.46716	4.57e-08	5.27e-07
AT2G34680	1255.29	-1.17318	0.172892	-6.78564	1.16e-11	2.04e-10
AT1G14870	253.89	-1.17334	0.326146	-3.59759	0.000321181	0.00175988
AT2G42750	555.634	-1.17339	0.21669	-5.41507	6.13e-08	6.9e-07
AT1G07670	573.773	-1.17471	0.237608	-4.94389	7.66e-07	7.206e-06
AT2G41960	752.555	-1.17471	0.236467	-4.96773	6.77e-07	6.43e-06
AT3G07215	282.977	-1.17502	0.25042	-4.69218	2.7e-06	2.33e-05
AT5G55210	155.667	-1.17628	0.310554	-3.78767	0.000152064	0.000906719
AT1G75040	394.601	-1.17659	0.310109	-3.79411	0.000148176	0.000886086
AT3G26030	391.731	-1.17659	0.275285	-4.27409	1.92e-05	0.000140857
AT1G51660	362.27	-1.17661	0.21634	-5.4387	5.37e-08	6.1e-07
AT5G23130	391.467	-1.17683	0.230755	-5.09991	3.4e-07	3.41e-06
AT1G69280	382.214	-1.17694	0.288259	-4.08292	4.45e-05	0.000301179
AT1G19400	422.005	-1.17695	0.244111	-4.8214	1.43e-06	1.29e-05
AT5G46490	470.897	-1.17697	0.242403	-4.85541	1.2e-06	1.1e-05
AT3G05670	2236.53	-1.17713	0.302127	-3.89613	9.7741e-05	0.000611537
AT1G18700	919.804	-1.17731	0.205766	-5.72158	1.06e-08	1.34e-07
AT4G20170	570.681	-1.17761	0.270406	-4.35498	1.3308e-05	0.000101194
AT4G15802	369.463	-1.1779	0.285722	-4.12254	3.75e-05	0.000258421
AT3G13224	315.285	-1.17813	0.214347	-5.49634	3.88e-08	4.51e-07
AT4G35785	668.729	-1.17862	0.207489	-5.68039	1.34e-08	1.67e-07
AT2G48010	570.833	-1.17883	0.200068	-5.89215	3.81e-09	5.12e-08
AT4G34000	887.224	-1.1789	0.207148	-5.69111	1.26e-08	1.58e-07
AT2G38610	669.91	-1.17913	0.169943	-6.93839	3.97e-12	7.32e-11
AT2G37840	693.343	-1.17927	0.231576	-5.09234	3.54e-07	3.54e-06
AT5G47620	962.393	-1.17931	0.169985	-6.93771	3.98e-12	7.35e-11
AT4G28200	391.599	-1.1796	0.209426	-5.63251	1.78e-08	2.18e-07
AT5G20540	1178.48	-1.18005	0.175581	-6.72083	1.81e-11	3.12e-10
AT2G46760	110.617	-1.18009	0.360461	-3.27384	0.00106097	0.0050298
AT3G14240	287.554	-1.18022	0.279886	-4.21681	2.48e-05	0.000177843
AT1G69030	207.531	-1.18119	0.336201	-3.51336	0.000442485	0.00234016
AT1G22640	199.024	-1.18173	0.377152	-3.13328	0.00172862	0.00768449
AT1G28470	290.023	-1.18186	0.273312	-4.32423	1.53e-05	0.00011494
AT3G25910	618.671	-1.18247	0.221336	-5.34242	9.17e-08	1e-06
AT4G27720	363.454	-1.18264	0.322825	-3.66341	0.00024888	0.00140143
AT5G38140	668.045	-1.1833	0.221399	-5.34463	9.06e-08	9.92e-07
AT4G36800	437.951	-1.18385	0.265623	-4.45688	8.32e-06	6.56e-05
AT1G52360	1199.87	-1.18391	0.228911	-5.17191	2.32e-07	2.38e-06
AT3G63460	943.61	-1.18418	0.158123	-7.48894	6.94e-14	1.49e-12
AT1G16170	191.821	-1.18441	0.297428	-3.98217	6.8289e-05	0.000443517
AT5G55950	216.782	-1.18448	0.341032	-3.47321	0.000514278	0.00267333
AT1G16810	353.358	-1.18452	0.268004	-4.41977	9.88e-06	7.7e-05
AT2G45170	216.366	-1.18492	0.347825	-3.40666	0.000657625	0.00332608
AT2G21970	319.197	-1.18511	0.266516	-4.44669	8.72e-06	6.8578e-05
AT1G80230	150.691	-1.18524	0.341706	-3.4686	0.000523177	0.00271204
AT5G58060	292.339	-1.18555	0.314275	-3.77233	0.00016173	0.000958998
AT5G08770	416.547	-1.1857	0.20173	-5.87769	4.16e-09	5.54e-08
AT4G36550	348.504	-1.18584	0.27482	-4.31498	1.6e-05	0.00011934
AT5G40770	267.927	-1.186	0.275105	-4.31107	1.62e-05	0.000121126
AT5G17890	1187.22	-1.18646	0.195737	-6.06148	1.35e-09	1.91e-08
AT3G17700	275.08	-1.18673	0.359044	-3.30524	0.000948943	0.00455138
AT2G31865	361.25	-1.18685	0.25335	-4.6846	2.805e-06	2.41e-05
AT4G30790	1045.04	-1.18686	0.192284	-6.17244	6.72e-10	9.85e-09
AT4G29990	430.528	-1.18902	0.223559	-5.31858	1.05e-07	1.135e-06
AT1G61660	1809.09	-1.18931	0.216901	-5.4832	4.18e-08	4.83e-07
AT2G27470	260.17	-1.18936	0.325983	-3.64854	0.000263734	0.00147413
AT2G44090	555.055	-1.19004	0.208801	-5.69938	1.2e-08	1.51e-07
AT4G22190	281.616	-1.19039	0.277348	-4.29205	1.77e-05	0.00013092
AT3G04940	432.193	-1.19059	0.232337	-5.12443	2.98e-07	3.02e-06
AT5G10750	564.94	-1.19064	0.252753	-4.71067	2.47e-06	2.14e-05
AT5G52740	109.301	-1.19081	0.389032	-3.06095	0.00220633	0.00946635
AT3G25130	321.837	-1.19085	0.267956	-4.44421	8.82e-06	6.93e-05
AT4G28380	494.967	-1.19102	0.216351	-5.50505	3.69e-08	4.31e-07
AT5G59305	767.663	-1.19104	0.234329	-5.08276	3.72e-07	3.7e-06
AT3G56860	1821.77	-1.19158	0.185895	-6.40997	1.46e-10	2.3e-09
AT1G02400	259.241	-1.19185	0.303684	-3.92463	8.6864e-05	0.000549503
AT4G21540	613.306	-1.19213	0.261094	-4.56591	4.97e-06	4.08e-05
AT4G30550	194.94	-1.19231	0.311008	-3.83368	0.000126239	0.000768927
AT2G45620	306.675	-1.19233	0.308842	-3.86065	0.000113085	0.000697265
AT4G14370	366.676	-1.19252	0.214071	-5.5707	2.54e-08	3.05e-07
AT5G62070	313.13	-1.19323	0.371356	-3.21317	0.00131277	0.00605928
AT4G04640	327.645	-1.19347	0.3183	-3.74952	0.000177173	0.00103812
AT5G54640	100.904	-1.19354	0.374854	-3.184	0.00145253	0.00661883
AT3G15610	235.329	-1.19372	0.349428	-3.41622	0.000634962	0.00322377
AT5G08230	1306.71	-1.19374	0.217631	-5.48514	4.13e-08	4.79e-07
AT1G73960	1519.57	-1.19505	0.159771	-7.47978	7.44e-14	1.59e-12
AT2G18560	247.566	-1.1952	0.345819	-3.45614	0.000547977	0.00282369
AT1G07360	204.769	-1.19534	0.277808	-4.30274	1.69e-05	0.000125202
AT3G06170	282.829	-1.19545	0.335941	-3.5585	0.000372983	0.00200981
AT5G66490	180.307	-1.19582	0.312531	-3.82624	0.000130113	0.000788174
AT5G61510	252	-1.19608	0.266829	-4.48256	7.38e-06	5.88e-05
AT1G58370	421.231	-1.19634	0.219099	-5.46027	4.75e-08	5.46e-07
AT3G26580	373.572	-1.1964	0.258199	-4.63363	3.59e-06	3.03e-05
AT3G61380	416.105	-1.19646	0.255125	-4.68968	2.74e-06	2.35e-05
AT3G13100	297.17	-1.19668	0.299115	-4.00074	6.3145e-05	0.000413269
AT2G27960	246.97	-1.19769	0.304055	-3.93906	8.18e-05	0.00052024
AT3G14810	449.48	-1.19771	0.25514	-4.69434	2.67e-06	2.3e-05
AT1G03610	319.991	-1.19794	0.267314	-4.48139	7.416e-06	5.91e-05
AT4G01480	444.123	-1.19811	0.310876	-3.85398	0.000116215	0.000713776
AT4G24060	687.141	-1.19831	0.20101	-5.96143	2.5e-09	3.43e-08
AT1G26150	1465.37	-1.19873	0.217993	-5.4989	3.82e-08	4.45e-07
AT5G45500	485.631	-1.19885	0.23005	-5.21126	1.88e-07	1.96e-06
AT4G00830	602.667	-1.19917	0.210819	-5.68815	1.28e-08	1.61e-07
AT5G61780	783.134	-1.19935	0.192113	-6.24297	4.29e-10	6.45e-09
AT3G26570	661.449	-1.19978	0.301992	-3.9729	7.1e-05	0.000459065
AT5G65260	699.092	-1.19984	0.220313	-5.44609	5.15e-08	5.88e-07
AT4G03180	297.252	-1.19985	0.292438	-4.10293	4.08e-05	0.000279072
AT1G07187	143.417	-1.20022	0.358129	-3.35136	0.000804156	0.00394374
AT3G62010	944.297	-1.20041	0.234263	-5.12421	2.99e-07	3.02e-06
AT2G24500	211.504	-1.20047	0.327849	-3.66165	0.000250594	0.00140972
AT3G21865	223.91	-1.20059	0.256777	-4.67562	2.93e-06	2.51e-05
AT3G48185	186.856	-1.20079	0.329257	-3.64697	0.000265356	0.00148219
AT3G08010	122.421	-1.20081	0.332393	-3.61261	0.000303133	0.00167177
AT4G16143	391.715	-1.201	0.25462	-4.71684	2.4e-06	2.08e-05
AT5G44720	435.013	-1.20137	0.323265	-3.71636	0.000202112	0.00116529
AT1G76920	252.703	-1.20239	0.353815	-3.39837	0.000677891	0.00341295
AT2G35050	884.07	-1.20274	0.228026	-5.27456	1.33e-07	1.421e-06
AT4G20330	139.951	-1.20399	0.322976	-3.72779	0.000193166	0.00112014
AT3G14720	689.432	-1.20447	0.217549	-5.53654	3.09e-08	3.65e-07
AT1G76490	698.445	-1.20447	0.222359	-5.41677	6.07e-08	6.84e-07
AT2G01100	773.49	-1.20465	0.242441	-4.96884	6.74e-07	6.39e-06
AT3G15010	360.134	-1.20486	0.242107	-4.97653	6.47e-07	6.16e-06
AT4G01090	302.362	-1.20501	0.346018	-3.48251	0.000496741	0.00259193
AT1G06200	332.963	-1.2052	0.207835	-5.79885	6.68e-09	8.65e-08
AT1G66660	318.284	-1.20532	0.318002	-3.7903	0.000150467	0.000898326
AT5G43190	200.778	-1.20543	0.370086	-3.25717	0.00112529	0.00529597
AT3G23340	289.249	-1.20599	0.269886	-4.46851	7.88e-06	6.2579e-05
AT1G62800	414.104	-1.20601	0.205443	-5.8703	4.35e-09	5.78e-08
AT4G03550	315.724	-1.20682	0.376272	-3.2073	0.00133988	0.00616572
AT5G12870	171.131	-1.2069	0.332009	-3.63515	0.000277815	0.00154708
AT5G49300	188.324	-1.20696	0.317427	-3.80233	0.00014334	0.000860428
AT2G27020	315.297	-1.20735	0.295272	-4.08892	4.33e-05	0.000294276
AT1G70780	376.277	-1.20753	0.256361	-4.71029	2.47e-06	2.15e-05
AT1G69760	695.363	-1.20761	0.183953	-6.56478	5.21e-11	8.56e-10
AT4G34750	236.649	-1.20896	0.331566	-3.64621	0.000266132	0.00148602
AT4G38900	198.923	-1.20939	0.313837	-3.85356	0.000116411	0.000714578
AT1G21830	969.335	-1.20946	0.207608	-5.82572	5.69e-09	7.43e-08
AT5G66930	311.044	-1.20951	0.360411	-3.35592	0.000791011	0.00388991
AT1G48160	190.218	-1.20995	0.318596	-3.79777	0.000146005	0.000874682
AT1G13640	509.355	-1.2106	0.231912	-5.2201	1.79e-07	1.87e-06
AT3G08760	690.669	-1.21069	0.2381	-5.0848	3.68e-07	3.67e-06
AT1G22780	444.216	-1.21082	0.332212	-3.64473	0.000267677	0.00149415
AT5G02090	129.821	-1.21106	0.329494	-3.67552	0.000237366	0.00134191
AT4G19140	111.889	-1.21107	0.391869	-3.09049	0.00199825	0.00870942
AT5G02290	374.632	-1.21152	0.258721	-4.68272	2.83e-06	2.43e-05
AT2G46390	149.658	-1.21175	0.34074	-3.55624	0.000376202	0.00202452
AT1G27430	481.926	-1.21178	0.213497	-5.67585	1.38e-08	1.72e-07
AT1G13635	1461.67	-1.21183	0.184161	-6.58026	4.7e-11	7.75e-10
AT1G51630	286.226	-1.2121	0.307449	-3.94245	8.07e-05	0.00051444
AT5G10350	1127.55	-1.21214	0.216394	-5.60154	2.12e-08	2.57e-07
AT1G22200	401.252	-1.21225	0.299131	-4.05256	5.07e-05	0.000339058
AT1G20260	416.249	-1.21246	0.342697	-3.53799	0.000403189	0.00215192
AT2G31890	252.613	-1.21257	0.277017	-4.37722	1.2e-05	9.22e-05
AT3G54620	507.055	-1.21283	0.26793	-4.52669	5.99e-06	4.84e-05
AT2G44680	351.539	-1.21291	0.266833	-4.54556	5.479e-06	4.4557e-05
AT3G08930	351.146	-1.21297	0.308036	-3.93774	8.23e-05	0.000522654
AT1G16840	226.485	-1.21383	0.32163	-3.77401	0.000160646	0.000952747
AT5G04340	561.125	-1.21431	0.243307	-4.99087	6.01e-07	5.751e-06
AT3G61860	1412.84	-1.21443	0.231486	-5.24625	1.55e-07	1.638e-06
AT4G30240	399.704	-1.21447	0.236504	-5.13508	2.82e-07	2.86e-06
AT1G67700	197.504	-1.21558	0.316762	-3.83751	0.000124289	0.000757742
AT5G01160	270.245	-1.21569	0.282964	-4.29628	1.74e-05	0.000128645
AT2G18170	99.3315	-1.21579	0.368819	-3.29645	0.000979152	0.00468339
AT3G50360	244.982	-1.21589	0.302437	-4.02032	5.81e-05	0.000384254
AT4G36360	1192.92	-1.21618	0.226893	-5.36015	8.32e-08	9.18e-07
AT2G34710	664.554	-1.21642	0.237732	-5.11676	3.11e-07	3.137e-06
AT1G80980	299.779	-1.21719	0.283943	-4.28675	1.81e-05	0.000133785
AT2G39760	229.897	-1.21761	0.272786	-4.46359	8.06e-06	6.3882e-05
AT3G56150	1119.03	-1.21784	0.200368	-6.07805	1.22e-09	1.73e-08
AT3G22170	591.156	-1.21794	0.225303	-5.4058	6.45e-08	7.24e-07
AT1G09620	518.173	-1.21849	0.228873	-5.32387	1.02e-07	1.1e-06
AT5G48020	282.126	-1.21966	0.341087	-3.5758	0.00034916	0.00189501
AT4G33945	200.612	-1.21986	0.322101	-3.78719	0.000152361	0.000908322
AT5G01950	1114.81	-1.22021	0.162012	-7.53157	5.01e-14	1.09e-12
AT3G18710	208.927	-1.2207	0.266161	-4.58634	4.51e-06	3.73e-05
AT5G49760	504.339	-1.22077	0.230875	-5.2876	1.24e-07	1.33e-06
AT4G32070	865.771	-1.22092	0.197023	-6.19681	5.76e-10	8.53e-09
AT5G40170	249.215	-1.22096	0.327568	-3.72733	0.000193516	0.00112178
AT1G26550	412.216	-1.22113	0.319304	-3.82436	0.000131112	0.000793063
AT3G60250	464.267	-1.22124	0.268464	-4.54901	5.39e-06	4.39e-05
AT2G30980	295.756	-1.2221	0.286295	-4.26866	1.97e-05	0.000144141
AT3G11660	453.899	-1.22217	0.278973	-4.38096	1.18e-05	9.0953e-05
AT4G31820	426.927	-1.22225	0.266047	-4.59413	4.35e-06	3.61e-05
AT3G45600	525.267	-1.22283	0.309824	-3.94684	7.92e-05	0.000505981
AT2G41200	341.58	-1.22298	0.28277	-4.325	1.53e-05	0.000114641
AT2G39570	310.554	-1.2233	0.218514	-5.59828	2.16e-08	2.62e-07
AT5G18780	283.269	-1.22354	0.346009	-3.53615	0.000406006	0.00216591
AT4G33100	220.685	-1.22361	0.300005	-4.07863	4.53e-05	0.000306362
AT3G02220	184.548	-1.22398	0.346871	-3.52864	0.000417706	0.00222153
AT1G11930	309.053	-1.22429	0.396924	-3.08444	0.00203933	0.00885653
AT1G66150	217.638	-1.22437	0.274053	-4.46763	7.909e-06	6.28e-05
AT4G25707	400.171	-1.225	0.208431	-5.87723	4.17e-09	5.55e-08
AT5G13390	307.087	-1.22503	0.374271	-3.2731	0.00106373	0.00503991
AT3G52105	106.415	-1.22564	0.380362	-3.22229	0.00127172	0.00589793
AT5G65940	1053.23	-1.2264	0.190328	-6.4436	1.17e-10	1.87e-09
AT2G42500	727.367	-1.22642	0.220512	-5.5617	2.67e-08	3.2e-07
AT1G70690	410.694	-1.22697	0.253852	-4.83342	1.34e-06	1.22e-05
AT5G08680	460.077	-1.22725	0.278991	-4.39888	1.09e-05	8.43e-05
AT3G23400	363.924	-1.22728	0.252572	-4.85914	1.179e-06	1.08e-05
AT1G73980	374.693	-1.22744	0.340772	-3.60195	0.000315837	0.00173462
AT4G23140	189.832	-1.22748	0.274787	-4.46703	7.93e-06	6.3e-05
AT5G05100	403.965	-1.22838	0.266663	-4.60649	4.1e-06	3.41e-05
AT4G00430	1096.43	-1.22844	0.210965	-5.82295	5.78e-09	7.54e-08
AT1G80800	653.405	-1.22897	0.239402	-5.13351	2.84e-07	2.89e-06
AT4G24920	198.996	-1.22908	0.27967	-4.39475	1.11e-05	8.5804e-05
AT3G05545	1203.24	-1.22918	0.182431	-6.73779	1.61e-11	2.8e-10
AT1G64140	821.957	-1.22963	0.203467	-6.04338	1.51e-09	2.12e-08
AT5G35460	450.279	-1.22985	0.234745	-5.2391	1.61e-07	1.7e-06
AT1G22510	228.314	-1.23015	0.280068	-4.39233	1.12e-05	8.67e-05
AT4G18010	437.166	-1.23017	0.22517	-5.46327	4.67e-08	5.38e-07
AT3G48115	501.583	-1.23084	0.200757	-6.13101	8.73e-10	1.26e-08
AT1G12760	326.84	-1.23101	0.259609	-4.74177	2.12e-06	1.86e-05
AT1G76680	463.83	-1.23116	0.223169	-5.51671	3.45e-08	4.05e-07
AT5G03280	888.414	-1.23122	0.187395	-6.57019	5.02e-11	8.27e-10
AT3G10040	344.68	-1.23137	0.253091	-4.86532	1.14e-06	1.05e-05
AT4G37930	700.457	-1.23141	0.181006	-6.80315	1.02e-11	1.82e-10
AT4G04614	315.841	-1.23179	0.296994	-4.14752	3.36e-05	0.000234371
AT3G44720	1391.37	-1.23221	0.23225	-5.30553	1.12e-07	1.21e-06
AT2G19760	363.797	-1.23237	0.226251	-5.4469	5.13e-08	5.85e-07
AT1G68670	339.322	-1.23271	0.222295	-5.54538	2.93e-08	3.49e-07
AT4G32620	1538.85	-1.2331	0.156591	-7.87465	3.42e-15	8.09e-14
AT2G42320	280.13	-1.23365	0.371451	-3.32118	0.00089639	0.0043351
AT2G18730	441.99	-1.23387	0.270028	-4.5694	4.89e-06	4.02e-05
AT3G46620	1914.18	-1.23479	0.210488	-5.86634	4.46e-09	5.91e-08
AT1G72930	627.32	-1.2349	0.228536	-5.40353	6.53e-08	7.32e-07
AT3G53610	342.669	-1.23516	0.233057	-5.29981	1.16e-07	1.25e-06
AT2G25970	1209.16	-1.23543	0.210654	-5.86471	4.5e-09	5.96e-08
AT3G15350	602.488	-1.23557	0.201208	-6.14077	8.21e-10	1.19e-08
AT2G32800	736.146	-1.23721	0.269563	-4.58969	4.44e-06	3.68e-05
AT2G25070	240.307	-1.23728	0.341141	-3.62689	0.000286853	0.00159146
AT3G02510	398.075	-1.23764	0.255428	-4.84538	1.26e-06	1.15e-05
AT1G72710	508.148	-1.23796	0.242283	-5.10956	3.23e-07	3.252e-06
AT1G34750	261.69	-1.23799	0.285249	-4.34001	1.42e-05	0.00010772
AT4G05020	174.325	-1.23842	0.374114	-3.31027	0.000932066	0.00447887
AT2G39850	1426.57	-1.23863	0.166272	-7.44945	9.37e-14	1.99e-12
AT2G14045	843.847	-1.23873	0.192632	-6.43056	1.27e-10	2e-09
AT5G25190	196.758	-1.2389	0.383825	-3.22778	0.00124754	0.00580614
AT1G75410	325.635	-1.23914	0.286504	-4.32504	1.53e-05	0.000114641
AT2G39890	554.848	-1.23937	0.251983	-4.91848	8.72e-07	8.13e-06
AT5G25100	604.235	-1.23939	0.218133	-5.68183	1.33e-08	1.66e-07
AT4G28260	646.586	-1.23952	0.257203	-4.81922	1.44e-06	1.3e-05
AT1G60870	408.541	-1.23972	0.251248	-4.93423	8.05e-07	7.55e-06
AT1G06630	355.948	-1.2406	0.240717	-5.15377	2.55e-07	2.61e-06
AT3G59990	582.164	-1.24069	0.218862	-5.66883	1.44e-08	1.78e-07
AT2G27660	177.687	-1.24073	0.316554	-3.91949	8.87e-05	0.000559749
AT5G37780	424.915	-1.24085	0.21781	-5.69693	1.22e-08	1.53e-07
AT1G54660	1435.71	-1.24135	0.190649	-6.51117	7.46e-11	1.21e-09
AT3G54540	503.29	-1.24179	0.231304	-5.36864	7.93e-08	8.78e-07
AT5G60570	638.334	-1.24203	0.171484	-7.24284	4.39e-13	8.8e-12
AT5G14470	148.382	-1.24269	0.345575	-3.59601	0.000323131	0.00176998
AT5G11560	600.458	-1.24365	0.233158	-5.33391	9.61e-08	1.05e-06
AT1G33480	159.395	-1.24404	0.395398	-3.1463	0.00165349	0.00740215
AT1G53570	449.79	-1.24425	0.264449	-4.70507	2.54e-06	2.2e-05
AT2G22080	750.605	-1.2445	0.189339	-6.5729	4.93e-11	8.14e-10
AT2G46280	487.349	-1.24476	0.197681	-6.29682	3.04e-10	4.61e-09
AT5G50460	138.159	-1.24509	0.356708	-3.4905	0.000482124	0.00252441
AT3G58040	756.738	-1.24519	0.21425	-5.81188	6.18e-09	8.03e-08
AT3G07280	1704.34	-1.24543	0.167913	-7.41712	1.2e-13	2.52e-12
AT1G28280	1243.51	-1.24548	0.221164	-5.63145	1.79e-08	2.19e-07
AT1G77480	140.029	-1.24568	0.39667	-3.14035	0.00168746	0.00752908
AT2G11240	541.117	-1.24602	0.205077	-6.07589	1.23e-09	1.75e-08
AT1G78020	1672.36	-1.24605	0.231146	-5.39074	7.02e-08	7.82e-07
AT3G51850	450.389	-1.24614	0.267831	-4.65272	3.28e-06	2.78e-05
AT2G42790	356.391	-1.24695	0.236991	-5.26159	1.43e-07	1.52e-06
AT2G38370	325.71	-1.24745	0.212574	-5.86834	4.4e-09	5.84e-08
AT1G22710	1002.23	-1.24775	0.178457	-6.99189	2.71e-12	5.07e-11
AT3G17040	314.443	-1.2484	0.333162	-3.74713	0.000178866	0.00104767
AT1G31812	775.095	-1.24881	0.186902	-6.68161	2.36e-11	4.02e-10
AT5G14710	139.076	-1.24882	0.349036	-3.5779	0.00034636	0.00188104
AT2G42600	860.397	-1.24908	0.194264	-6.42979	1.28e-10	2e-09
AT3G14620	519.759	-1.24979	0.200873	-6.22181	4.91e-10	7.34e-09
AT5G67360	1195.11	-1.25001	0.249384	-5.0124	5.38e-07	5.2e-06
AT4G33690	316.853	-1.25008	0.239641	-5.21647	1.82e-07	1.9e-06
AT5G40380	362.142	-1.25012	0.219186	-5.70346	1.17e-08	1.48e-07
AT2G44490	462.222	-1.25028	0.271506	-4.60499	4.12e-06	3.43e-05
AT3G15520	173.206	-1.2504	0.365602	-3.42011	0.00062596	0.00318197
AT5G01700	371.775	-1.25047	0.278793	-4.48531	7.28e-06	5.81e-05
AT1G06060	152.946	-1.25066	0.377774	-3.31061	0.000930938	0.00447409
AT1G19715	297.8	-1.25091	0.294753	-4.24393	2.1964e-05	0.000158932
AT5G01800	661.381	-1.25102	0.179411	-6.97288	3.11e-12	5.77e-11
AT3G16760	549.287	-1.25105	0.238109	-5.25411	1.49e-07	1.57e-06
AT2G05310	276.002	-1.25108	0.33657	-3.71713	0.000201497	0.00116214
AT1G09570	453.044	-1.25148	0.262696	-4.76397	1.9e-06	1.68e-05
AT4G32530	284.764	-1.25156	0.240696	-5.19975	2e-07	2.07e-06
AT1G70940	1166.53	-1.25165	0.257018	-4.86991	1.12e-06	1.02e-05
AT1G67300	521.185	-1.25184	0.186227	-6.72211	1.79e-11	3.09e-10
AT1G80780	666.571	-1.25221	0.240988	-5.19612	2.03e-07	2.11e-06
AT5G19330	631.072	-1.25323	0.18997	-6.597	4.2e-11	6.98e-10
AT2G41740	589.964	-1.25428	0.181076	-6.92682	4.3e-12	7.92e-11
AT4G35940	1356.25	-1.25437	0.178774	-7.01653	2.27e-12	4.29e-11
AT5G23850	710.806	-1.25449	0.175529	-7.14694	8.87e-13	1.74e-11
AT4G24690	1011.05	-1.25485	0.174394	-7.19545	6.23e-13	1.23e-11
AT1G75380	801.832	-1.25517	0.162975	-7.70162	1.34e-14	3.05e-13
AT4G02570	607.733	-1.25521	0.185298	-6.774	1.25e-11	2.2e-10
AT1G44810	274.823	-1.25537	0.286051	-4.38863	1.14e-05	8.81e-05
AT3G62650	213.33	-1.25554	0.314079	-3.99752	6.4009e-05	0.000418262
AT5G66120	358.941	-1.25575	0.354002	-3.54729	0.000389211	0.00208696
AT2G23680	260.937	-1.25657	0.302813	-4.14967	3.33e-05	0.000232568
AT5G63370	1646.21	-1.25666	0.250987	-5.00688	5.53e-07	5.34e-06
AT1G20440	7550.46	-1.25679	0.204851	-6.13511	8.51e-10	1.23e-08
AT5G19590	300.397	-1.2568	0.308576	-4.07291	4.64e-05	0.000313403
AT1G14610	526.72	-1.25681	0.247029	-5.0877	3.62e-07	3.62e-06
AT3G57280	185.248	-1.25682	0.326864	-3.84508	0.000120512	0.00073757
AT1G71040	431.66	-1.25685	0.315047	-3.98941	6.62e-05	0.000431657
AT5G16780	2529.85	-1.25691	0.194229	-6.47129	9.72e-11	1.56e-09
AT2G41410	709.55	-1.25709	0.234	-5.37216	7.78e-08	8.62e-07
AT1G67360	491.565	-1.25742	0.275754	-4.55993	5.12e-06	4.19e-05
AT5G53120	659.044	-1.25766	0.247381	-5.08388	3.7e-07	3.69e-06
AT2G18280	355.295	-1.25798	0.253578	-4.96091	7.02e-07	6.64e-06
AT1G21920	279.155	-1.2583	0.315674	-3.98609	6.7172e-05	0.000437034
AT2G35260	347.95	-1.25865	0.255885	-4.91881	8.71e-07	8.12e-06
AT2G30060	554.912	-1.25877	0.232655	-5.41046	6.29e-08	7.06e-07
AT5G27430	126.214	-1.25893	0.359916	-3.49783	0.000469054	0.00246259
AT3G46010	499.429	-1.25918	0.202391	-6.22152	4.92e-10	7.35e-09
AT1G80820	190.331	-1.25925	0.339098	-3.71353	0.000204388	0.00117677
AT2G46500	414.649	-1.2596	0.317947	-3.96168	7.44e-05	0.00047876
AT3G06650	677.962	-1.2602	0.292892	-4.30263	1.69e-05	0.000125237
AT5G63400	316.609	-1.26042	0.244214	-5.16113	2.45e-07	2.514e-06
AT1G51680	3479.01	-1.26045	0.191833	-6.57056	5.01e-11	8.25e-10
AT5G57460	142.838	-1.26059	0.388822	-3.24209	0.00118657	0.00554809
AT3G03210	120.448	-1.26098	0.379706	-3.32095	0.000897125	0.00433679
AT3G51370	461.65	-1.26159	0.255809	-4.93175	8.15e-07	7.64e-06
AT5G27640	457.717	-1.2617	0.260845	-4.83698	1.32e-06	1.2e-05
AT1G09815	95.5259	-1.2617	0.400315	-3.15177	0.00162282	0.00727907
AT1G67900	1377.9	-1.2619	0.152939	-8.25096	1.57e-16	4.1e-15
AT2G40820	309.479	-1.26202	0.223797	-5.6391	1.71e-08	2.1e-07
AT5G20190	795.241	-1.26219	0.233611	-5.40296	6.55e-08	7.34e-07
AT3G53520	296.731	-1.26227	0.306463	-4.11884	3.81e-05	0.000262219
AT4G31130	164.02	-1.2628	0.398651	-3.16767	0.00153667	0.00695057
AT3G59060	429.574	-1.26285	0.26258	-4.80939	1.51e-06	1.36e-05
AT4G33380	252.613	-1.26311	0.348727	-3.62206	0.000292268	0.0016167
AT5G46030	328.315	-1.26366	0.254682	-4.96172	6.99e-07	6.61e-06
AT2G37460	918.004	-1.26393	0.240417	-5.25722	1.46e-07	1.55e-06
AT5G58200	1311.48	-1.26419	0.223418	-5.6584	1.53e-08	1.89e-07
AT3G47250	425.404	-1.26576	0.234165	-5.40542	6.47e-08	7.25e-07
AT1G18990	156.179	-1.26589	0.375667	-3.36972	0.000752446	0.00372824
AT5G25560	3035.19	-1.26598	0.200718	-6.30726	2.84e-10	4.33e-09
AT1G07230	236.418	-1.2666	0.304991	-4.15289	3.28e-05	0.000229606
AT3G12630	722.819	-1.26704	0.270714	-4.68035	2.86e-06	2.45e-05
AT2G43790	251.538	-1.26708	0.301759	-4.19899	2.68e-05	0.000191227
AT5G59420	422.694	-1.26727	0.22388	-5.66052	1.51e-08	1.86e-07
AT3G62370	300.669	-1.26753	0.327041	-3.87575	0.000106295	0.000659079
AT1G14690	741.132	-1.26763	0.22992	-5.51338	3.52e-08	4.12e-07
AT4G25710	151.542	-1.26786	0.379472	-3.34113	0.000834394	0.00406784
AT1G64760	148.511	-1.26803	0.394659	-3.21298	0.00131364	0.00606179
AT3G03330	208.018	-1.26892	0.285009	-4.45221	8.499e-06	6.693e-05
AT2G46820	393.735	-1.26971	0.245729	-5.1671	2.38e-07	2.44e-06
AT1G54580	920.357	-1.2702	0.17284	-7.349	2e-13	4.13e-12
AT4G38920	918.998	-1.27056	0.224175	-5.66771	1.45e-08	1.79e-07
AT2G25850	919.1	-1.27062	0.193252	-6.57497	4.87e-11	8.03e-10
AT5G14120	415.942	-1.27066	0.224275	-5.66563	1.46e-08	1.81e-07
AT1G22030	820.305	-1.27074	0.198255	-6.40962	1.46e-10	2.31e-09
AT1G15950	134.926	-1.27093	0.379598	-3.34809	0.000813704	0.00398526
AT1G02840	974.812	-1.27103	0.176436	-7.20393	5.85e-13	1.16e-11
AT5G45130	566.248	-1.27128	0.238187	-5.33733	9.43e-08	1.03e-06
AT4G14030	296.721	-1.27131	0.259131	-4.90604	9.29e-07	8.62e-06
AT1G58420	162.154	-1.2714	0.405838	-3.13277	0.00173166	0.00769592
AT5G18670	308.803	-1.27153	0.277101	-4.58868	4.46e-06	3.69e-05
AT5G52840	189.354	-1.27176	0.341506	-3.72396	0.000196124	0.00113511
AT5G61340	512.101	-1.27178	0.255433	-4.97891	6.39e-07	6.09e-06
AT3G25020	780.039	-1.27365	0.259744	-4.9035	9.41e-07	8.73e-06
AT5G09460	2252.77	-1.27404	0.200662	-6.34916	2.16e-10	3.36e-09
AT2G14740	201.481	-1.27407	0.317181	-4.01687	5.9e-05	0.000389448
AT4G35230	488.333	-1.27417	0.317002	-4.01946	5.83e-05	0.000385584
AT2G02860	476.981	-1.27437	0.222602	-5.72488	1.04e-08	1.31e-07
AT4G24100	502.56	-1.27451	0.285825	-4.45904	8.23e-06	6.51e-05
AT5G15930	347.722	-1.27516	0.270187	-4.71954	2.36e-06	2.06e-05
AT3G66654	343.149	-1.27523	0.268177	-4.75519	1.98e-06	1.75e-05
AT3G50410	339.006	-1.27536	0.272741	-4.67608	2.924e-06	2.5e-05
AT3G18410	203.221	-1.2756	0.372285	-3.42641	0.000611609	0.00311859
AT1G06470	448.27	-1.27587	0.250811	-5.08697	3.64e-07	3.63e-06
AT4G21740	346.851	-1.27619	0.30058	-4.24575	2.18e-05	0.000157871
AT3G19290	181.022	-1.27624	0.305244	-4.18105	2.9e-05	0.000205985
AT4G07390	231.562	-1.27635	0.292319	-4.3663	1.26e-05	9.6479e-05
AT1G15750	1347.35	-1.27671	0.138161	-9.24078	2.45e-20	8.42e-19
AT2G40715	202.43	-1.27687	0.32936	-3.87682	0.000105832	0.000656702
AT2G05840	324.645	-1.2769	0.24329	-5.24846	1.53e-07	1.62e-06
AT1G75630	649.308	-1.27728	0.302727	-4.21922	2.45e-05	0.00017606
AT4G26710	230.702	-1.2776	0.33071	-3.86321	0.000111907	0.000690644
AT1G76780	3408.55	-1.27772	0.238559	-5.35599	8.51e-08	9.36e-07
AT2G39730	2058.26	-1.27774	0.181615	-7.03547	1.99e-12	3.78e-11
AT1G62360	1085.71	-1.27787	0.216675	-5.89765	3.69e-09	4.95e-08
AT5G07800	391.168	-1.278	0.207624	-6.15534	7.49e-10	1.09e-08
AT1G79180	295.715	-1.2781	0.285588	-4.47534	7.63e-06	6.07e-05
AT5G56360	681.762	-1.27853	0.228017	-5.60716	2.06e-08	2.5e-07
AT4G35890	1317.06	-1.27873	0.189549	-6.7462	1.52e-11	2.65e-10
AT5G37370	772.652	-1.27911	0.231919	-5.51534	3.48e-08	4.08e-07
AT1G76150	183.773	-1.27914	0.309362	-4.13478	3.55e-05	0.000246462
AT4G36780	272.944	-1.2794	0.259997	-4.92084	8.62e-07	8.05e-06
AT1G75490	414.53	-1.27965	0.233535	-5.47948	4.27e-08	4.93e-07
AT1G48600	365.438	-1.27977	0.317955	-4.025	5.7e-05	0.000377672
AT1G60960	258.452	-1.28004	0.297621	-4.3009	1.7e-05	0.000126163
AT1G21580	1805.92	-1.28038	0.203452	-6.29327	3.11e-10	4.72e-09
AT3G20050	409.485	-1.28051	0.254491	-5.03163	4.86e-07	4.75e-06
AT5G53730	151.653	-1.28117	0.420183	-3.04909	0.00229539	0.00977289
AT2G39580	1649.16	-1.28143	0.147863	-8.66634	4.46e-18	1.3e-16
AT1G76410	116.649	-1.28172	0.418503	-3.06262	0.0021941	0.0094273
AT3G09000	328.244	-1.28232	0.292771	-4.37995	1.19e-05	9.13e-05
AT1G20980	1340.75	-1.28263	0.223159	-5.74761	9.05e-09	1.15e-07
AT1G66200	399.305	-1.283	0.249428	-5.14378	2.69e-07	2.74e-06
AT3G16470	401.655	-1.28304	0.284344	-4.51226	6.41e-06	5.17e-05
AT3G59980	139.117	-1.28305	0.361986	-3.54446	0.000393414	0.0021062
AT5G24352	393.14	-1.28321	0.252012	-5.09184	3.55e-07	3.55e-06
AT5G52210	171.358	-1.28334	0.339846	-3.77624	0.000159213	0.000944922
AT3G10190	122.437	-1.28345	0.403486	-3.18091	0.00146816	0.00668083
AT2G35620	312.31	-1.28353	0.283721	-4.52393	6.07e-06	4.904e-05
AT1G68470	232.447	-1.28368	0.362311	-3.54303	0.000395564	0.00211702
AT5G28913	186.171	-1.28386	0.271887	-4.72202	2.34e-06	2.04e-05
AT5G13020	511.95	-1.28549	0.282165	-4.55579	5.22e-06	4.26e-05
AT4G21660	1352.63	-1.28565	0.207219	-6.20432	5.49e-10	8.16e-09
AT1G74250	1811.61	-1.28579	0.226914	-5.66644	1.46e-08	1.81e-07
AT3G61010	820.925	-1.28613	0.203602	-6.31688	2.67e-10	4.09e-09
AT3G57030	250.78	-1.28658	0.277182	-4.64163	3.46e-06	2.92e-05
AT3G59320	1024.78	-1.28689	0.188081	-6.84219	7.8e-12	1.4e-10
AT1G20330	526.635	-1.2875	0.211555	-6.08586	1.16e-09	1.65e-08
AT5G47430	1505.89	-1.2876	0.13177	-9.77163	1.49e-22	5.79e-21
AT2G17380	244.17	-1.28846	0.322655	-3.99329	6.52e-05	0.000425388
AT5G54730	869.476	-1.28849	0.160211	-8.04247	8.8e-16	2.17e-14
AT3G18060	180.171	-1.2886	0.274094	-4.7013	2.59e-06	2.23e-05
AT5G42540	779.705	-1.2887	0.191326	-6.73564	1.63e-11	2.83e-10
AT1G74520	200.296	-1.28892	0.358018	-3.60015	0.000318036	0.00174395
AT3G07230	169.895	-1.28955	0.388997	-3.31505	0.000916265	0.00441061
AT3G63310	449.353	-1.2896	0.28901	-4.46212	8.12e-06	6.42e-05
AT4G32590	172.349	-1.28979	0.384963	-3.35042	0.000806878	0.00395534
AT3G18140	210.206	-1.28998	0.35033	-3.68219	0.000231236	0.00131241
AT1G22910	351.156	-1.29014	0.227109	-5.68072	1.34e-08	1.67e-07
AT2G36900	199.311	-1.29083	0.421671	-3.06121	0.00220442	0.0094594
AT5G41790	8771.36	-1.29112	0.220603	-5.8527	4.84e-09	6.37e-08
AT4G08810	307.959	-1.2912	0.300748	-4.2933	1.76e-05	0.000130243
AT2G18630	257.142	-1.29155	0.287227	-4.49662	6.9e-06	5.53e-05
AT3G52850	572.731	-1.29173	0.215326	-5.99895	2e-09	2.75e-08
AT1G71070	300.048	-1.29184	0.24703	-5.22947	1.7e-07	1.78e-06
AT5G47230	160.675	-1.29235	0.40665	-3.17805	0.00148268	0.00673765
AT1G17550	453.574	-1.29239	0.273477	-4.72576	2.29e-06	2.01e-05
AT5G33320	409.018	-1.29262	0.262079	-4.93215	8.13e-07	7.62e-06
AT2G20370	271.717	-1.29363	0.337387	-3.83427	0.000125938	0.000767231
AT5G25900	296.194	-1.29368	0.296043	-4.36992	1.24e-05	9.51e-05
AT3G13110	531.527	-1.29406	0.247274	-5.23329	1.67e-07	1.75e-06
AT2G41710	540.861	-1.29461	0.275305	-4.70247	2.57e-06	2.22e-05
AT5G05080	251.885	-1.29481	0.257672	-5.02505	5.03e-07	4.9e-06
AT3G16630	517.603	-1.29532	0.206943	-6.25932	3.87e-10	5.82e-09
AT5G22000	1023.16	-1.29584	0.168165	-7.70576	1.3e-14	2.96e-13
AT3G27830	188.738	-1.29608	0.324956	-3.98849	6.65e-05	0.000433062
AT5G18065	221.691	-1.29608	0.353794	-3.66338	0.00024891	0.00140143
AT4G01210	888.307	-1.29613	0.193723	-6.69063	2.22e-11	3.79e-10
AT5G60850	620.034	-1.29662	0.282212	-4.59448	4.34e-06	3.6e-05
AT1G56450	271.178	-1.29701	0.230498	-5.627	1.83e-08	2.24e-07
AT1G21680	243.017	-1.29702	0.422917	-3.06684	0.00216332	0.00931076
AT5G10745	448.103	-1.29759	0.254557	-5.09744	3.44e-07	3.45e-06
AT5G22040	330.531	-1.29784	0.247294	-5.24816	1.54e-07	1.62e-06
AT1G32700	1036.6	-1.2983	0.227584	-5.70472	1.17e-08	1.47e-07
AT4G19670	287.092	-1.29852	0.270459	-4.80115	1.58e-06	1.42e-05
AT2G47320	293.877	-1.2991	0.293968	-4.41919	9.91e-06	7.72e-05
AT2G22500	3159.97	-1.29931	0.173252	-7.49953	6.4e-14	1.38e-12
AT3G07550	371.017	-1.29957	0.216453	-6.00395	1.93e-09	2.67e-08
AT1G71880	438.945	-1.29979	0.204723	-6.34901	2.17e-10	3.36e-09
AT4G36980	4122.49	-1.29981	0.187576	-6.92951	4.22e-12	7.78e-11
AT1G07000	316.183	-1.29999	0.260033	-4.99931	5.75e-07	5.53e-06
AT4G31480	697.383	-1.30032	0.248793	-5.2265	1.73e-07	1.81e-06
AT5G24670	1343.12	-1.30041	0.198631	-6.54687	5.88e-11	1e-09
AT1G20696	343.481	-1.30046	0.270277	-4.8116	1.5e-06	1.35e-05
AT3G49870	568.508	-1.30052	0.285914	-4.54864	5.4e-06	4.4e-05
AT3G12600	319.246	-1.30057	0.333136	-3.90403	9.46e-05	0.000593813
AT1G69950	163.06	-1.30059	0.353674	-3.67735	0.000235666	0.00133435
AT1G20010	208.548	-1.30132	0.273779	-4.75317	2e-06	1.77e-05
AT3G03050	490.583	-1.3021	0.268134	-4.85617	1.2e-06	1.09e-05
AT2G04410	477.282	-1.3025	0.269954	-4.82491	1.4e-06	1.27e-05
AT5G59000	569.117	-1.30289	0.215343	-6.05033	1.45e-09	2.04e-08
AT3G11690	394.993	-1.30304	0.221427	-5.88473	4e-09	5.34e-08
AT3G54920	366.684	-1.30305	0.307423	-4.23862	2.25e-05	0.000162439
AT5G63160	740.244	-1.30334	0.178381	-7.30647	2.74e-13	5.58e-12
AT5G48440	225.043	-1.30401	0.332763	-3.91874	8.9e-05	0.000561384
AT1G24147	77.3718	-1.30408	0.426667	-3.05643	0.0022399	0.00959175
AT1G42550	766.858	-1.30441	0.185707	-7.02399	2.16e-12	4.08e-11
AT2G05620	326.949	-1.30442	0.290176	-4.4953	6.95e-06	5.56e-05
AT1G76990	2196.8	-1.30472	0.142752	-9.13975	6.26e-20	2.09e-18
AT1G29050	448.418	-1.30512	0.235481	-5.54234	2.98e-08	3.54e-07
AT1G03930	295.858	-1.30529	0.258754	-5.04453	4.55e-07	4.46e-06
AT1G54460	595.379	-1.30673	0.215351	-6.06791	1.3e-09	1.84e-08
AT2G31150	569.907	-1.30699	0.287496	-4.5461	5.46e-06	4.45e-05
AT4G31580	637.04	-1.30734	0.221937	-5.8906	3.85e-09	5.16e-08
AT1G09400	162.003	-1.30749	0.36001	-3.63181	0.000281442	0.00156446
AT2G32060	507.898	-1.30749	0.218836	-5.97474	2.3e-09	3.17e-08
AT1G20200	272.067	-1.3076	0.283052	-4.61964	3.844e-06	3.22e-05
AT3G60860	996.172	-1.30836	0.158672	-8.24569	1.64e-16	4.28e-15
AT4G01070	1030.45	-1.3085	0.201603	-6.49051	8.55e-11	1.38e-09
AT1G18650	184.072	-1.30852	0.420067	-3.11502	0.00183932	0.0081102
AT2G04520	314.473	-1.30859	0.284997	-4.59158	4.4e-06	3.65e-05
AT2G46770	277.556	-1.30897	0.227122	-5.76328	8.25e-09	1.06e-07
AT1G24180	517.114	-1.30907	0.260935	-5.01684	5.25e-07	5.1e-06
AT3G10770	353.169	-1.30929	0.258076	-5.07327	3.91e-07	3.88e-06
AT3G14172	1153.96	-1.30931	0.204074	-6.41585	1.4e-10	2.22e-09
AT1G31320	200.872	-1.30939	0.352474	-3.71485	0.000203328	0.00117148
AT1G44910	1564.53	-1.30972	0.17412	-7.52198	5.4e-14	1.17e-12
AT1G70770	293.675	-1.30985	0.345414	-3.79211	0.000149371	0.000892589
AT4G00720	539.503	-1.30997	0.197908	-6.61906	3.61e-11	6.05e-10
AT5G65440	556.117	-1.30997	0.24006	-5.45684	4.85e-08	5.56e-07
AT4G38932	568.563	-1.31036	0.219636	-5.96608	2.43e-09	3.34e-08
AT3G42790	354.766	-1.31043	0.24871	-5.2689	1.37e-07	1.46e-06
AT3G51920	1027.65	-1.31079	0.207408	-6.31986	2.62e-10	4e-09
AT5G32440	333.349	-1.311	0.231864	-5.65419	1.57e-08	1.93e-07
AT2G46550	468.272	-1.31139	0.223406	-5.86999	4.36e-09	5.79e-08
AT4G03205	292.102	-1.31143	0.370637	-3.53831	0.000402694	0.00215032
AT5G49280	1062.69	-1.31165	0.215924	-6.07461	1.24e-09	1.77e-08
AT4G34720	420.662	-1.31204	0.260773	-5.03134	4.87e-07	4.76e-06
AT1G23850	535.343	-1.3123	0.228512	-5.74283	9.31e-09	1.18e-07
AT3G06400	545.783	-1.31255	0.225218	-5.82791	5.61e-09	7.34e-08
AT3G21230	1149.3	-1.31283	0.1766	-7.43393	1.05e-13	2.23e-12
AT4G32470	399.754	-1.31285	0.279654	-4.69456	2.67e-06	2.3e-05
AT3G19420	344.917	-1.31409	0.259047	-5.07281	3.92e-07	3.89e-06
AT2G47000	725.695	-1.31438	0.248246	-5.29466	1.19e-07	1.28e-06
AT5G45020	217.289	-1.31451	0.336233	-3.90952	9.25e-05	0.000581927
AT1G77710	502.96	-1.31482	0.242167	-5.42938	5.66e-08	6.4e-07
AT3G58900	274.47	-1.31511	0.333972	-3.93779	8.22e-05	0.000522654
AT4G36690	1999.87	-1.31533	0.169099	-7.77849	7.34e-15	1.69e-13
AT1G25420	380.007	-1.31546	0.263593	-4.9905	6.02e-07	5.76e-06
AT2G45010	187.488	-1.31559	0.351198	-3.74601	0.000179668	0.00105163
AT3G17440	353.834	-1.31629	0.239135	-5.50436	3.71e-08	4.32e-07
AT3G63410	570.097	-1.31629	0.202618	-6.49644	8.22e-11	1.33e-09
AT5G04810	215.089	-1.31636	0.392164	-3.35667	0.000788883	0.00388149
AT4G10480	183.562	-1.3169	0.290899	-4.52699	5.98e-06	4.84e-05
AT1G69780	239.138	-1.31776	0.284289	-4.63528	3.56e-06	3e-05
AT1G13390	2870.7	-1.31806	0.193146	-6.82418	8.84e-12	1.58e-10
AT5G03720	219.981	-1.31828	0.294544	-4.47567	7.62e-06	6.06e-05
AT1G25440	419.547	-1.31828	0.239101	-5.5135	3.52e-08	4.12e-07
AT5G26667	264.82	-1.31919	0.311292	-4.23779	2.26e-05	0.000162896
AT3G06035	275.297	-1.32003	0.283268	-4.65999	3.16e-06	2.69e-05
AT1G33800	385.197	-1.32038	0.352615	-3.74453	0.000180729	0.00105671
AT4G12420	644.163	-1.32076	0.188625	-7.00207	2.52e-12	4.72e-11
AT4G22200	1150.46	-1.32134	0.218128	-6.05763	1.38e-09	1.96e-08
AT1G61600	585.828	-1.3214	0.240491	-5.49458	3.92e-08	4.55e-07
AT4G37270	676.955	-1.32143	0.267056	-4.94814	7.49e-07	7.06e-06
AT2G41650	100.72	-1.32145	0.388875	-3.39813	0.000678492	0.00341545
AT2G31280	992.97	-1.32153	0.220382	-5.99657	2e-09	2.79e-08
AT1G71697	475.158	-1.32189	0.221765	-5.96077	2.51e-09	3.44e-08
AT3G51800	274.373	-1.32228	0.25934	-5.09862	3.42e-07	3.43e-06
AT3G62600	251.677	-1.32317	0.367531	-3.60016	0.000318027	0.00174395
AT2G20360	365.154	-1.3233	0.278222	-4.75625	1.97e-06	1.74e-05
AT1G78080	2646.02	-1.32338	0.200073	-6.61448	3.73e-11	6.23e-10
AT4G31860	316.525	-1.32409	0.242517	-5.45981	4.77e-08	5.47e-07
AT4G38510	397.301	-1.32418	0.279268	-4.74161	2.12e-06	1.86e-05
AT1G64060	631.977	-1.32444	0.217876	-6.07889	1.21e-09	1.72e-08
AT3G01770	617.653	-1.3247	0.271365	-4.88163	1.05e-06	9.69e-06
AT1G14710	661.811	-1.32477	0.250077	-5.29745	1.17e-07	1.26e-06
AT5G55120	475.211	-1.32519	0.252518	-5.2479	1.54e-07	1.62e-06
AT3G12290	284.475	-1.32551	0.261444	-5.06997	3.98e-07	3.94e-06
AT1G67050	404.287	-1.32636	0.206995	-6.40771	1.48e-10	2.33e-09
AT2G21160	218.623	-1.32639	0.306602	-4.3261	1.52e-05	0.000114176
AT5G04550	1289.03	-1.32647	0.200006	-6.63215	3.31e-11	5.57e-10
AT3G16857	984.646	-1.32648	0.180553	-7.3468	2.03e-13	4.19e-12
AT3G18300	452.032	-1.32656	0.320844	-4.13459	3.56e-05	0.000246607
AT1G31910	702.973	-1.32682	0.224762	-5.90322	3.56e-09	4.8e-08
AT5G53870	277.542	-1.32702	0.266842	-4.97308	6.59e-07	6.27e-06
AT1G55000	296.033	-1.32795	0.360746	-3.68112	0.000232214	0.00131661
AT1G79940	1101.94	-1.3284	0.243473	-5.45606	4.87e-08	5.58e-07
AT4G35630	190.446	-1.32861	0.33147	-4.00824	6.12e-05	0.00040196
AT5G47770	225.594	-1.32889	0.360062	-3.69072	0.000223618	0.00127464
AT3G57420	314.773	-1.3289	0.397926	-3.33956	0.000839109	0.00408913
AT5G53480	1348.74	-1.32901	0.181942	-7.30459	2.78e-13	5.65e-12
AT2G16700	213.414	-1.32923	0.308626	-4.30692	1.66e-05	0.000123111
AT2G21660	403.445	-1.32962	0.308311	-4.3126	1.61e-05	0.000120392
AT3G58970	246.38	-1.32972	0.366632	-3.62686	0.000286888	0.00159146
AT5G52280	543.523	-1.32997	0.264677	-5.02489	5.04e-07	4.9e-06
AT3G18773	87.8672	-1.33013	0.424174	-3.13581	0.0017138	0.00762882
AT4G34100	428.265	-1.33033	0.257549	-5.16537	2.4e-07	2.46e-06
AT4G03230	539.27	-1.33035	0.273292	-4.86788	1.128e-06	1.03e-05
AT3G30720	108.554	-1.3305	0.373484	-3.56241	0.000367465	0.0019833
AT5G02530	168.532	-1.33063	0.363019	-3.66546	0.000246892	0.00139126
AT2G33860	558.177	-1.33086	0.184993	-7.19411	6.29e-13	1.24e-11
AT3G09390	233.686	-1.33112	0.389797	-3.4149	0.000638045	0.00323644
AT1G61250	967.756	-1.33122	0.219902	-6.0537	1.42e-09	2e-08
AT5G40450	30269.9	-1.33149	0.221085	-6.0225	1.72e-09	2.4e-08
AT1G30580	418.163	-1.33154	0.275966	-4.82504	1.4e-06	1.27e-05
AT1G17470	287.285	-1.332	0.335638	-3.96855	7.23e-05	0.000466712
AT5G13340	274.767	-1.33263	0.249142	-5.34888	8.85e-08	9.7e-07
AT1G31420	711.272	-1.33265	0.275933	-4.82961	1.368e-06	1.24e-05
AT3G19650	222.971	-1.33406	0.31202	-4.27557	1.91e-05	0.000140047
AT1G75020	591.162	-1.33428	0.198488	-6.72224	1.79e-11	3.09e-10
AT1G78570	358.601	-1.33446	0.22808	-5.85087	4.89e-09	6.43e-08
AT3G53500	1020.3	-1.33515	0.176367	-7.5703	3.72e-14	8.17e-13
AT3G50670	1271.08	-1.33523	0.170178	-7.84605	4.29e-15	1.01e-13
AT5G15490	370.94	-1.33534	0.280411	-4.7621	1.92e-06	1.7e-05
AT2G04378	189.605	-1.33535	0.289042	-4.61991	3.84e-06	3.2152e-05
AT5G67560	312.075	-1.33549	0.307566	-4.34213	1.4111e-05	0.000106859
AT5G59613	389.066	-1.33641	0.228785	-5.84135	5.18e-09	6.81e-08
AT3G58510	397.203	-1.33717	0.283618	-4.71468	2.42e-06	2.1e-05
AT2G07340	114.62	-1.33783	0.415834	-3.21723	0.00129435	0.00598783
AT2G30620	289.918	-1.33796	0.30909	-4.32871	1.5e-05	0.000112932
AT5G58330	279.817	-1.33802	0.303792	-4.40439	1.06e-05	8.22e-05
AT2G20930	96.2446	-1.33877	0.41393	-3.23429	0.00121947	0.00568666
AT2G33570	478.815	-1.33914	0.208602	-6.41958	1.37e-10	2.17e-09
AT1G63120	335.833	-1.33922	0.273882	-4.88978	1.01e-06	9.32e-06
AT2G13975	224.516	-1.34017	0.332883	-4.02594	5.67e-05	0.000376242
AT5G27860	857.344	-1.34045	0.209324	-6.40371	1.52e-10	2.39e-09
AT4G11211	287.086	-1.34061	0.288223	-4.65129	3.3e-06	2.8e-05
AT1G10970	196.28	-1.34099	0.320899	-4.17885	2.93e-05	0.000207759
AT5G48650	325.371	-1.34142	0.310881	-4.3149	1.6e-05	0.00011934
AT5G28237	277.046	-1.34281	0.277628	-4.83674	1.32e-06	1.2e-05
AT2G26980	287.285	-1.34299	0.265639	-5.05569	4.29e-07	4.23e-06
AT5G54920	289.123	-1.34305	0.27414	-4.89914	9.63e-07	8.91e-06
AT5G43560	1315.31	-1.34336	0.127248	-10.557	4.71e-26	2.29e-24
AT5G64930	238.693	-1.34347	0.319284	-4.20777	2.58e-05	0.000184503
AT2G47780	131.82	-1.34473	0.371121	-3.62343	0.000290717	0.00160973
AT5G42050	3005.53	-1.34525	0.249266	-5.39683	6.78e-08	7.57e-07
AT5G18140	172.103	-1.34529	0.303236	-4.43643	9.15e-06	7.17e-05
AT4G28300	867.946	-1.34538	0.146134	-9.20651	3.37e-20	1.14e-18
AT3G26510	859.579	-1.34554	0.20569	-6.54158	6.09e-11	1e-09
AT1G75560	279.949	-1.34561	0.327424	-4.1097	3.96e-05	0.000271463
AT1G76070	223.328	-1.34606	0.295631	-4.55319	5.28e-06	4.31e-05
AT1G15290	1111.67	-1.34619	0.154467	-8.71504	2.91e-18	8.52e-17
AT4G14900	542.146	-1.34625	0.289843	-4.64476	3.4e-06	2.88e-05
AT3G16510	610.56	-1.34732	0.308581	-4.36619	1.2643e-05	9.65e-05
AT3G08510	694.133	-1.34733	0.184731	-7.29349	3.02e-13	6.11e-12
AT5G14030	554.943	-1.34784	0.197611	-6.82066	9.06e-12	1.61e-10
AT1G01430	310.591	-1.34793	0.24881	-5.41751	6.04e-08	6.81e-07
AT4G33300	735.896	-1.34841	0.245829	-5.48518	4.13e-08	4.79e-07
AT5G58520	271.62	-1.34861	0.261276	-5.16164	2.45e-07	2.51e-06
AT5G05550	162.234	-1.34874	0.367072	-3.67431	0.00023849	0.00134735
AT5G28540	749.067	-1.3488	0.205355	-6.56813	5.09e-11	8.38e-10
AT1G21160	1533.2	-1.34887	0.220313	-6.12253	9.21e-10	1.33e-08
AT1G12420	342.614	-1.34928	0.248043	-5.4397	5.34e-08	6.07e-07
AT5G54980	892.831	-1.34971	0.158944	-8.49171	2.04e-17	5.65e-16
AT2G42190	619.858	-1.34989	0.210542	-6.4115	1.44e-10	2.28e-09
AT2G36130	269.889	-1.35001	0.360972	-3.73992	0.000184081	0.00107234
AT1G70160	287.706	-1.35042	0.346897	-3.89284	9.91e-05	0.000618494
AT5G58040	1147.38	-1.35046	0.198745	-6.79496	1.08e-11	1.92e-10
AT5G10290	554.919	-1.35102	0.206577	-6.54003	6.15e-11	1e-09
AT1G15270	345.184	-1.35111	0.32753	-4.12515	3.7e-05	0.000255613
AT5G66140	455.82	-1.35136	0.223768	-6.03913	1.55e-09	2.18e-08
AT5G53140	676.242	-1.35168	0.189545	-7.13121	9.95e-13	1.94e-11
AT1G78230	192.623	-1.35221	0.420345	-3.21691	0.00129577	0.00599272
AT4G35950	269.811	-1.35286	0.311566	-4.34213	1.41e-05	0.000106859
AT1G66410	1078.42	-1.35294	0.212849	-6.35634	2.07e-10	3.21e-09
AT1G13990	229.582	-1.35376	0.317406	-4.26507	2e-05	0.00014628
AT5G28050	320.217	-1.35437	0.299819	-4.5173	6.26e-06	5.06e-05
AT5G14540	453.375	-1.35461	0.319015	-4.24624	2.17e-05	0.000157596
AT4G30996	190.159	-1.35496	0.435616	-3.11045	0.00186803	0.00822148
AT2G44430	1628.5	-1.35517	0.223577	-6.06129	1.35e-09	1.91e-08
AT3G62580	124.662	-1.35538	0.400896	-3.38089	0.000722526	0.00359991
AT5G11950	848.867	-1.35584	0.1958	-6.92461	4.37e-12	8.03e-11
AT2G41250	314.164	-1.35618	0.263041	-5.15576	2.53e-07	2.58e-06
AT3G04160	523.61	-1.35621	0.255209	-5.31409	1.07e-07	1.16e-06
AT4G35790	580.758	-1.35647	0.23157	-5.85769	4.69e-09	6.2e-08
AT1G73920	1098.63	-1.35659	0.176279	-7.69569	1.41e-14	3.19e-13
AT4G31780	397.449	-1.35664	0.254493	-5.33077	9.78e-08	1.067e-06
AT1G06550	622.882	-1.35699	0.261722	-5.18485	2.16e-07	2.23e-06
AT5G10560	322.57	-1.35741	0.249505	-5.44041	5.32e-08	6.05e-07
AT2G22300	537.464	-1.35748	0.257569	-5.27034	1.36e-07	1.45e-06
AT2G30250	312.144	-1.35772	0.260668	-5.20862	1.9e-07	1.98e-06
AT2G45520	275.206	-1.35785	0.244915	-5.54415	2.95e-08	3.51e-07
AT5G53400	278.339	-1.35791	0.330272	-4.11148	3.93e-05	0.000269547
AT1G24160	570.102	-1.35795	0.275063	-4.93687	7.94e-07	7.45e-06
AT5G63300	155.384	-1.35809	0.41773	-3.25112	0.00114952	0.00539391
AT3G20100	701.997	-1.35832	0.225553	-6.02216	1.72e-09	2.41e-08
AT4G36500	473.862	-1.35844	0.220668	-6.15603	7.46e-10	1.09e-08
AT3G57330	602.011	-1.35863	0.207815	-6.53768	6.25e-11	1e-09
AT1G69260	207.255	-1.35878	0.391961	-3.46661	0.000527069	0.00272954
AT5G24500	596.874	-1.35908	0.20289	-6.69861	2.1e-11	3.61e-10
AT5G55100	877.072	-1.35924	0.256803	-5.29292	1.2e-07	1.29e-06
AT4G37640	606.417	-1.35959	0.189404	-7.17824	7.06e-13	1.39e-11
AT5G36230	457.882	-1.35973	0.235041	-5.78506	7.25e-09	9.34e-08
AT4G25650	143.094	-1.35989	0.349236	-3.8939	9.86e-05	0.000616271
AT5G19860	178.044	-1.36105	0.315369	-4.31573	1.5908e-05	0.000119078
AT3G05220	2217.54	-1.36134	0.161713	-8.41823	3.82e-17	1.04e-15
AT4G01026	92.7346	-1.3617	0.418563	-3.25327	0.00114087	0.00536013
AT5G60800	272.819	-1.36182	0.3019	-4.51083	6.46e-06	5.2e-05
AT1G57860	121.307	-1.3621	0.337823	-4.03199	5.53e-05	0.000367405
AT3G21610	140.806	-1.36214	0.33276	-4.09346	4.25e-05	0.00028953
AT1G35620	285.82	-1.36222	0.286174	-4.76012	1.93e-06	1.71e-05
AT1G73445	189.371	-1.36244	0.308244	-4.42	9.87e-06	7.6943e-05
AT1G34460	1535.38	-1.36355	0.176916	-7.70733	1.28e-14	2.93e-13
AT1G75230	399.468	-1.36411	0.265847	-5.13117	2.88e-07	2.92e-06
AT5G18900	261.614	-1.36475	0.288588	-4.72907	2.26e-06	1.98e-05
AT3G63280	526.125	-1.36493	0.242419	-5.63046	1.8e-08	2.2e-07
AT4G26190	2820.63	-1.36519	0.13905	-9.818	9.42e-23	3.71e-21
AT4G02500	460.016	-1.36563	0.252244	-5.41392	6.17e-08	6.94e-07
AT1G28765	488.137	-1.36613	0.267729	-5.10265	3.35e-07	3.36e-06
AT5G09660	351.214	-1.36667	0.288289	-4.74062	2.13e-06	1.87e-05
AT1G69740	259.338	-1.36688	0.273313	-5.00116	5.7e-07	5.484e-06
AT3G06330	607.712	-1.36718	0.203112	-6.73115	1.68e-11	2.92e-10
AT4G30440	2357.38	-1.36757	0.185194	-7.38453	1.53e-13	3.19e-12
AT3G58710	459.924	-1.36804	0.208719	-6.55445	5.58e-11	9.17e-10
AT5G22450	739.353	-1.36815	0.187077	-7.31331	2.61e-13	5.32e-12
AT3G18035	782.955	-1.3683	0.169128	-8.09031	5.95e-16	1.49e-14
AT5G19440	355.704	-1.36847	0.360683	-3.79412	0.00014817	0.000886086
AT2G04110	452.373	-1.36866	0.216388	-6.32501	2.53e-10	3.9e-09
AT5G27690	319.144	-1.36901	0.324748	-4.2156	2.49e-05	0.000178678
AT3G47080	254.825	-1.36929	0.262265	-5.22104	1.78e-07	1.86e-06
AT2G15390	219.065	-1.36933	0.267296	-5.1229	3.01e-07	3.04e-06
AT4G26840	309.803	-1.37016	0.245832	-5.57357	2.5e-08	3e-07
AT1G16610	549.916	-1.37023	0.180154	-7.60588	2.83e-14	6.25e-13
AT1G76970	473.2	-1.37028	0.216271	-6.33597	2.36e-10	3.65e-09
AT3G23990	426.465	-1.37049	0.234924	-5.83379	5.42e-09	7.1e-08
AT2G28370	294.348	-1.37082	0.269001	-5.09596	3.47e-07	3.48e-06
AT4G12340	162.237	-1.37087	0.343409	-3.99194	6.55e-05	0.000427476
AT5G65470	891.07	-1.37104	0.236518	-5.79678	6.76e-09	8.75e-08
AT3G16140	162.926	-1.37111	0.346001	-3.96274	7.41e-05	0.000477015
AT5G19390	716.782	-1.37177	0.265205	-5.1725	2.31e-07	2.38e-06
AT5G04890	208.398	-1.3722	0.314926	-4.35721	1.32e-05	0.000100237
AT5G14430	300.917	-1.37267	0.272946	-5.02911	4.93e-07	4.81e-06
AT3G43250	268.892	-1.37267	0.247485	-5.5465	2.91e-08	3.47e-07
AT5G11970	132.491	-1.37272	0.375978	-3.65105	0.000261167	0.00146076
AT2G28000	340.706	-1.37349	0.318287	-4.31526	1.59e-05	0.000119264
AT3G25230	317.254	-1.37361	0.356705	-3.85081	0.000117726	0.000722249
AT3G05580	395.328	-1.37392	0.284238	-4.83369	1.34e-06	1.21e-05
AT5G42070	167.479	-1.37434	0.362292	-3.79345	0.000148567	0.000888256
AT1G02790	256.601	-1.37459	0.39195	-3.50704	0.000453118	0.00238991
AT5G18800	271.295	-1.37487	0.277586	-4.95296	7.31e-07	6.9e-06
AT1G79790	319.133	-1.37528	0.237217	-5.79759	6.73e-09	8.71e-08
AT5G05010	630.918	-1.37568	0.184292	-7.46466	8.35e-14	1.78e-12
AT1G72160	538.847	-1.37569	0.18861	-7.29385	3.01e-13	6.1e-12
AT2G37200	285.135	-1.37593	0.325796	-4.22329	2.41e-05	0.000173065
AT1G43700	348.38	-1.37626	0.308223	-4.46516	8.001e-06	6.35e-05
AT4G36720	247.474	-1.37644	0.274019	-5.02314	5.08e-07	4.945e-06
AT1G48780	204.697	-1.37664	0.352126	-3.90952	9.25e-05	0.000581927
AT1G22410	1626.25	-1.37668	0.198773	-6.92589	4.33e-12	7.96e-11
AT4G21400	364.537	-1.37699	0.277151	-4.96836	6.75e-07	6.41e-06
AT5G22060	274.086	-1.37701	0.290207	-4.74492	2.09e-06	1.83e-05
AT5G24240	367.506	-1.37761	0.264362	-5.21106	1.88e-07	1.957e-06
AT2G31840	262.736	-1.37806	0.382741	-3.6005	0.000317605	0.00174259
AT2G13790	591.6	-1.3783	0.170542	-8.08189	6.38e-16	1.59e-14
AT3G55910	107.071	-1.37874	0.397197	-3.47117	0.000518199	0.00269117
AT3G23920	1456.7	-1.37911	0.169361	-8.14302	3.86e-16	9.73e-15
AT4G11850	378.778	-1.37932	0.337368	-4.08846	4.34e-05	0.000294684
AT3G63080	503.646	-1.3794	0.22582	-6.1084	1e-09	1.44e-08
AT1G07960	199.955	-1.37966	0.384047	-3.59244	0.000327601	0.00179062
AT3G12260	137.676	-1.38014	0.393974	-3.50313	0.00045982	0.00242025
AT3G01860	1588.75	-1.38049	0.12536	-11.0122	3.34e-28	1.83e-26
AT5G52200	295.793	-1.38063	0.32416	-4.25908	2.05e-05	0.00014989
AT1G20430	167.935	-1.38082	0.3969	-3.47901	0.000503272	0.0026227
AT1G51060	125.181	-1.38093	0.391127	-3.53063	0.000414567	0.00220554
AT5G24930	603.914	-1.38093	0.207408	-6.65801	2.78e-11	4.7e-10
AT5G39680	224.26	-1.38184	0.26367	-5.24078	1.6e-07	1.683e-06
AT3G19260	322.553	-1.38221	0.313269	-4.41221	1.02e-05	7.95e-05
AT5G58240	185.057	-1.38356	0.421288	-3.28413	0.00102299	0.00486775
AT1G47670	540.29	-1.38366	0.192381	-7.19231	6.37e-13	1.26e-11
AT1G74330	451.139	-1.38378	0.240447	-5.75503	8.66e-09	1.11e-07
AT5G65700	663.298	-1.38418	0.297726	-4.64918	3.33e-06	2.82e-05
AT3G51880	608.624	-1.38423	0.250812	-5.519	3.41e-08	4.01e-07
AT1G79280	2666.93	-1.38473	0.179061	-7.73329	1.05e-14	2.4e-13
AT4G23630	1313.63	-1.38487	0.195409	-7.08705	1.37e-12	2.65e-11
AT1G02120	979.582	-1.38492	0.178685	-7.75061	9.15e-15	2.1e-13
AT4G31700	518.913	-1.38516	0.261759	-5.29172	1.21e-07	1.3e-06
AT4G16520	319.718	-1.38561	0.283239	-4.89202	9.98e-07	9.22e-06
AT5G41340	530.027	-1.38563	0.190649	-7.26793	3.65e-13	7.36e-12
AT1G31130	1113.17	-1.3857	0.268994	-5.15143	2.59e-07	2.64e-06
AT1G55160	108.823	-1.38629	0.453738	-3.05527	0.0022486	0.00962032
AT4G21450	417.164	-1.38636	0.290091	-4.77906	1.76e-06	1.5686e-05
AT3G11450	1742.98	-1.38726	0.219924	-6.30788	2.83e-10	4.32e-09
AT1G19000	981.627	-1.38765	0.267143	-5.19438	2.05e-07	2.13e-06
AT1G14370	394.092	-1.38769	0.226995	-6.11331	1e-09	1.4e-08
AT5G20570	240.319	-1.3878	0.326437	-4.25135	2.12e-05	0.00015441
AT2G19790	222.551	-1.38783	0.309695	-4.48127	7.42e-06	5.91e-05
AT4G25230	1040.06	-1.38784	0.257672	-5.38606	7.2e-08	8.01e-07
AT3G42630	130.27	-1.38786	0.384006	-3.61416	0.000301319	0.0016626
AT4G31720	209.264	-1.38796	0.300713	-4.61556	3.92e-06	3.28e-05
AT3G17800	4846.01	-1.38812	0.217652	-6.37768	1.8e-10	2.82e-09
AT5G45060	902.123	-1.38824	0.227511	-6.10185	1e-09	1.5e-08
AT1G33040	190.635	-1.38852	0.343746	-4.03938	5.36e-05	0.000356962
AT2G39990	271.081	-1.38895	0.281825	-4.92843	8.29e-07	7.76e-06
AT2G40380	196.401	-1.38918	0.367979	-3.77518	0.000159893	0.000948789
AT5G49510	263.426	-1.38937	0.321089	-4.32705	1.51e-05	0.000113737
AT4G26550	350.344	-1.38942	0.257711	-5.39141	6.99e-08	7.79e-07
AT2G28240	317.295	-1.38979	0.374992	-3.70618	0.000210408	0.00120744
AT5G54690	903.327	-1.39002	0.171194	-8.11959	4.68e-16	1.18e-14
AT5G41260	976.865	-1.39022	0.167546	-8.29753	1.06e-16	2.81e-15
AT4G19880	337.816	-1.39046	0.303741	-4.57778	4.7e-06	3.88e-05
AT1G63910	578.367	-1.39079	0.257561	-5.39986	6.67e-08	7.46e-07
AT3G52800	6604.95	-1.39093	0.174471	-7.97228	1.56e-15	3.79e-14
AT3G53190	533.126	-1.39127	0.259948	-5.35209	8.69e-08	9.55e-07
AT5G41600	372.877	-1.39138	0.25355	-5.48759	4.07e-08	4.73e-07
AT2G36680	176.356	-1.39158	0.349835	-3.97782	6.95e-05	0.00045064
AT1G79830	1400.29	-1.39178	0.208693	-6.66904	2.57e-11	4.37e-10
AT5G47530	242.521	-1.39184	0.325028	-4.28222	1.85e-05	0.000136324
AT1G20950	325.543	-1.39236	0.35733	-3.89656	9.76e-05	0.000610688
AT2G04390	145.301	-1.3924	0.414197	-3.36167	0.000774719	0.00382258
AT5G26920	388.707	-1.39253	0.226574	-6.146	7.95e-10	1.16e-08
AT4G23100	1244.8	-1.39272	0.131398	-10.5993	3e-26	1.49e-24
AT2G30050	266.048	-1.39354	0.278887	-4.99678	5.83e-07	5.6e-06
AT3G03770	479.633	-1.39414	0.245858	-5.67052	1.42e-08	1.77e-07
AT5G64140	256.834	-1.39417	0.35787	-3.89575	9.79e-05	0.000612382
AT2G01270	446.624	-1.39424	0.276074	-5.05024	4.41e-07	4.34e-06
AT1G21390	490.197	-1.39451	0.248004	-5.62292	1.88e-08	2.29e-07
AT1G80610	604.855	-1.39495	0.22061	-6.32314	2.56e-10	3.94e-09
AT4G24550	269.943	-1.39539	0.26489	-5.26779	1.38e-07	1.47e-06
AT4G17520	564.69	-1.39563	0.214703	-6.50028	8.02e-11	1.3e-09
AT1G76100	188.713	-1.39569	0.346816	-4.02429	5.71e-05	0.000378737
AT1G19770	3538.66	-1.39596	0.220081	-6.34292	2.25e-10	3.49e-09
AT5G26751	292.742	-1.39631	0.347034	-4.02354	5.73e-05	0.000379711
AT3G06130	549.685	-1.39711	0.235507	-5.93235	3e-09	4.05e-08
AT5G21274	299.971	-1.39817	0.320062	-4.36844	1.2514e-05	9.57e-05
AT2G40510	240.703	-1.39852	0.263322	-5.31105	1.09e-07	1.179e-06
AT1G60640	449.016	-1.39908	0.374503	-3.73583	0.0001871	0.00108763
AT1G80245	73.2526	-1.39925	0.447717	-3.1253	0.00177626	0.00786775
AT3G44400	288.668	-1.39926	0.296575	-4.71809	2.38e-06	2.073e-05
AT4G26100	361.349	-1.39994	0.27352	-5.11824	3.08e-07	3.12e-06
AT3G24530	273.774	-1.40004	0.305537	-4.58224	4.6e-06	3.8e-05
AT1G18030	146.713	-1.40008	0.379661	-3.68772	0.000226274	0.00128764
AT1G27350	168.255	-1.40025	0.403189	-3.47293	0.000514815	0.0026757
AT4G32285	852.458	-1.40029	0.216333	-6.47286	9.62e-11	1.55e-09
AT4G39050	1440.2	-1.40035	0.19834	-7.06033	1.66e-12	3.19e-11
AT1G01480	253.998	-1.40105	0.333067	-4.2065	2.59e-05	0.000185461
AT4G16480	598.771	-1.40152	0.206316	-6.79309	1.1e-11	1.94e-10
AT4G08920	620.303	-1.40214	0.177737	-7.88886	3.05e-15	7.25e-14
AT4G27350	361.234	-1.40231	0.257918	-5.43703	5.42e-08	6.16e-07
AT5G20720	321.619	-1.40243	0.313692	-4.47071	7.8e-06	6.2e-05
AT3G18165	209.494	-1.40272	0.338468	-4.14433	3.41e-05	0.000237355
AT1G65290	327.138	-1.40327	0.314749	-4.45837	8.26e-06	6.52e-05
AT1G69060	446.982	-1.4037	0.242206	-5.79546	6.81e-09	8.82e-08
AT2G35020	648.295	-1.40378	0.236812	-5.92781	3.07e-09	4.15e-08
AT5G14550	222.441	-1.4042	0.323635	-4.33884	1.43e-05	0.000108246
AT1G07310	484.256	-1.40433	0.259538	-5.41088	6.27e-08	7.05e-07
AT5G53570	529.257	-1.40503	0.20398	-6.88808	5.65e-12	1.03e-10
AT3G14350	673.502	-1.40533	0.182518	-7.69965	1.36e-14	3.09e-13
AT3G54200	181.492	-1.40593	0.413755	-3.39798	0.000678863	0.00341628
AT1G19720	784.034	-1.40606	0.218736	-6.42808	1.29e-10	2.05e-09
AT4G26070	256.191	-1.40668	0.327299	-4.29784	1.7247e-05	0.000127773
AT3G59920	402.977	-1.40693	0.234231	-6.00658	1.89e-09	2.63e-08
AT5G04830	674.429	-1.40702	0.179482	-7.83932	4.53e-15	1.06e-13
AT2G34430	110.278	-1.40705	0.380957	-3.69347	0.000221212	0.00126222
AT1G44760	226.595	-1.40714	0.339316	-4.14697	3.369e-05	0.000234831
AT5G07960	126.883	-1.40793	0.346071	-4.06833	4.74e-05	0.000319043
AT4G24820	484.187	-1.40914	0.189456	-7.43781	1.02e-13	2.17e-12
AT1G31540	1706.36	-1.40927	0.21088	-6.68278	2.34e-11	3.99e-10
AT4G26850	1215.26	-1.40949	0.205071	-6.87318	6.28e-12	1.14e-10
AT4G04925	226.854	-1.41007	0.318405	-4.42856	9.49e-06	7.42e-05
AT2G39960	289.552	-1.4104	0.284353	-4.96002	7.05e-07	6.67e-06
AT2G21510	182.091	-1.41061	0.298458	-4.72633	2.29e-06	2e-05
AT2G11520	333.951	-1.41102	0.330105	-4.27445	1.9161e-05	0.000140663
AT5G47960	176.233	-1.41168	0.387672	-3.64143	0.000271124	0.00151262
AT1G04080	906.963	-1.41173	0.209738	-6.73092	1.69e-11	2.92e-10
AT2G03820	546.454	-1.41228	0.188134	-7.50681	6.06e-14	1.31e-12
AT1G34270	185.719	-1.41334	0.39714	-3.5588	0.000372557	0.00200784
AT1G07870	1010.9	-1.41416	0.163991	-8.62339	6.5e-18	1.87e-16
AT3G28900	281.378	-1.41427	0.300297	-4.70957	2.48e-06	2.15e-05
AT5G60900	360.093	-1.41445	0.31867	-4.4386	9.05e-06	7.11e-05
AT4G17950	156.764	-1.41459	0.418492	-3.3802	0.000724331	0.00360728
AT4G01593	127.735	-1.41459	0.35014	-4.04008	5.34e-05	0.000355961
AT1G34418	257.001	-1.41477	0.321741	-4.39724	1.1e-05	8.49e-05
AT3G51840	435.712	-1.41509	0.266116	-5.31757	1.05e-07	1.14e-06
AT5G19450	671.275	-1.4153	0.272527	-5.19327	2.07e-07	2.14e-06
AT1G73885	156.779	-1.41576	0.395841	-3.57658	0.000348115	0.00188996
AT5G23540	347.934	-1.4165	0.416979	-3.39706	0.000681151	0.00342595
AT2G17290	387.358	-1.41684	0.254285	-5.57185	2.52e-08	3.03e-07
AT5G07100	244.225	-1.41753	0.29107	-4.87007	1.12e-06	1.02e-05
AT5G51400	342.094	-1.41765	0.267733	-5.29501	1.19e-07	1.28e-06
AT3G23600	718.531	-1.41771	0.215115	-6.59047	4.38e-11	7.27e-10
AT2G43150	1129.62	-1.41772	0.177312	-7.99561	1.29e-15	3.15e-14
AT5G20610	713.464	-1.41799	0.223008	-6.35849	2.04e-10	3.17e-09
AT3G23090	646.081	-1.418	0.255314	-5.55394	2.79e-08	3.33e-07
AT2G45790	115.064	-1.41832	0.456535	-3.10671	0.00189183	0.00830744
AT5G53310	150.203	-1.41867	0.354808	-3.99841	6.38e-05	0.000416863
AT1G11330	304.71	-1.41867	0.245463	-5.77958	7.49e-09	9.64e-08
AT3G12955	220.551	-1.41884	0.328139	-4.32391	1.53e-05	0.000115081
AT2G29960	279.016	-1.41899	0.290618	-4.88266	1.05e-06	9.64e-06
AT2G43760	203.569	-1.41939	0.352743	-4.02386	5.7251e-05	0.000379265
AT2G40711	281.952	-1.41945	0.355298	-3.9951	6.47e-05	0.000422474
AT1G64650	322.575	-1.41947	0.241306	-5.88246	4e-09	5.4e-08
AT1G54270	818.188	-1.41966	0.25175	-5.63917	1.71e-08	2.1e-07
AT5G08190	135.69	-1.41976	0.36339	-3.90699	9.35e-05	0.000587374
AT4G38270	363.508	-1.41983	0.2461	-5.7693	8e-09	1.02e-07
AT5G40020	195.197	-1.42013	0.35174	-4.03746	5.4e-05	0.000359535
AT1G71950	264.035	-1.42014	0.335946	-4.2273	2.37e-05	0.000170085
AT4G40030	647.147	-1.42034	0.238139	-5.96432	2.46e-09	3.38e-08
AT3G16520	233.431	-1.42049	0.391912	-3.62451	0.000289507	0.00160384
AT2G44120	497.744	-1.42052	0.263806	-5.38473	7.26e-08	8.07e-07
AT3G01850	518.631	-1.42062	0.259002	-5.48499	4.13e-08	4.79e-07
AT2G18570	321.355	-1.42127	0.246482	-5.76622	8.11e-09	1.04e-07
AT2G22795	2832.78	-1.42158	0.231836	-6.13181	8.69e-10	1.25e-08
AT3G55020	643.315	-1.42218	0.206222	-6.89634	5.34e-12	9.73e-11
AT5G03270	553.597	-1.42243	0.184712	-7.70083	1.35e-14	3.07e-13
AT5G04950	208.01	-1.42276	0.388136	-3.66562	0.000246738	0.00139062
AT1G04430	515.286	-1.42279	0.224988	-6.32387	2.55e-10	3.92e-09
AT3G07090	437.49	-1.42302	0.238635	-5.96319	2.47e-09	3.4e-08
AT5G24310	313.869	-1.42328	0.303128	-4.69531	2.662e-06	2.3e-05
AT4G22820	340.754	-1.42332	0.309291	-4.60188	4.187e-06	3.48e-05
AT1G65960	4267.83	-1.42361	0.192778	-7.38474	1.53e-13	3.18e-12
AT5G15520	143.644	-1.42369	0.342085	-4.16181	3.16e-05	0.000222009
AT4G02600	606.391	-1.42383	0.210035	-6.77903	1.21e-11	2.13e-10
AT3G48060	909.533	-1.4241	0.319521	-4.45697	8.31e-06	6.5571e-05
AT1G70590	475.465	-1.4242	0.247838	-5.74651	9.11e-09	1.16e-07
AT4G25500	782.073	-1.42498	0.193671	-7.35773	1.87e-13	3.87e-12
AT3G03960	240.696	-1.42513	0.315604	-4.51557	6.31e-06	5.1e-05
AT2G45200	196.098	-1.42575	0.407973	-3.49472	0.000474553	0.00248752
AT5G12230	847.604	-1.42576	0.17222	-8.2787	1.25e-16	3.28e-15
AT1G48410	1046.72	-1.42604	0.198884	-7.17022	7.49e-13	1.48e-11
AT5G05610	275.79	-1.42649	0.245989	-5.799	6.67e-09	8.65e-08
AT4G28770	204.908	-1.42651	0.359644	-3.96645	7.3e-05	0.000470414
AT4G05150	519.321	-1.42723	0.231019	-6.178	6.49e-10	9.54e-09
AT5G67600	537.751	-1.42733	0.195247	-7.3104	2.66e-13	5.43e-12
AT3G24080	2438.46	-1.42757	0.198557	-7.18972	6.49e-13	1.28e-11
AT3G18230	353.892	-1.42819	0.303332	-4.70833	2.5e-06	2.16e-05
AT1G73380	154.946	-1.42832	0.309767	-4.61096	4.01e-06	3.35e-05
AT4G23710	255.475	-1.42853	0.275454	-5.1861	2.15e-07	2.22e-06
AT1G51650	223.598	-1.42876	0.443144	-3.22414	0.00126352	0.00586486
AT1G47410	125.739	-1.42888	0.352027	-4.059	4.93e-05	0.00033085
AT5G65430	720.874	-1.42953	0.223093	-6.40779	1.48e-10	2.33e-09
AT2G36420	492.49	-1.42953	0.204857	-6.97818	2.99e-12	5.57e-11
AT5G52310	617.736	-1.43011	0.234614	-6.09557	1.09e-09	1.56e-08
AT1G77420	767.201	-1.43037	0.173832	-8.22846	1.9e-16	4.91e-15
AT4G32260	809.899	-1.43047	0.311204	-4.59656	4.3e-06	3.57e-05
AT3G62100	138.193	-1.43061	0.320665	-4.46137	8.14e-06	6.45e-05
AT1G11070	347.271	-1.43064	0.323889	-4.41707	1e-05	7.7828e-05
AT1G65790	454.065	-1.43092	0.191818	-7.45981	8.66e-14	1.84e-12
AT3G05650	1845.76	-1.4315	0.18779	-7.62285	2.48e-14	5.5e-13
AT3G43690	682.478	-1.43258	0.203182	-7.0507	1.78e-12	3.41e-11
AT5G02770	1621.93	-1.43274	0.228484	-6.27062	3.6e-10	5.43e-09
AT5G44320	162.943	-1.43319	0.369415	-3.87962	0.00010462	0.000649914
AT1G68790	1556.17	-1.43354	0.241652	-5.93227	3e-09	4.05e-08
AT2G26355	1171.87	-1.43373	0.237953	-6.02527	1.69e-09	2.36e-08
AT5G48610	1189.32	-1.43396	0.15513	-9.2436	2.38e-20	8.22e-19
AT1G70520	259.064	-1.434	0.280917	-5.10472	3.31e-07	3.33e-06
AT2G33590	188.006	-1.43413	0.412796	-3.47417	0.000512427	0.00266496
AT3G23490	267.099	-1.43479	0.34901	-4.11102	3.94e-05	0.000270027
AT2G22170	236.453	-1.43481	0.272569	-5.26401	1.41e-07	1.5e-06
AT3G11410	1010.79	-1.43541	0.206856	-6.93915	3.94e-12	7.29e-11
AT1G24050	258.912	-1.43548	0.279078	-5.14366	2.69e-07	2.74e-06
AT2G16930	166.928	-1.43605	0.44519	-3.2257	0.00125666	0.00584037
AT4G38560	177.813	-1.43636	0.292193	-4.91577	8.84e-07	8.23e-06
AT2G19310	415.553	-1.43639	0.214077	-6.7097	1.95e-11	3.36e-10
AT2G14255	659.182	-1.43664	0.239259	-6.00455	1.92e-09	2.66e-08
AT3G01790	384.046	-1.43748	0.22867	-6.28628	3.25e-10	4.92e-09
AT3G10260	252.497	-1.43787	0.403546	-3.56308	0.000366522	0.00197919
AT3G01810	633.868	-1.43819	0.19135	-7.51605	5.65e-14	1.22e-12
AT1G21380	348.016	-1.4383	0.241646	-5.9521	2.65e-09	3.62e-08
AT3G58810	156.798	-1.43848	0.371076	-3.87652	0.000105963	0.000657392
AT1G13360	458.203	-1.43875	0.28119	-5.11665	3.11e-07	3.14e-06
AT2G35680	1541.41	-1.43895	0.154187	-9.3325	1.03e-20	3.64e-19
AT3G44716	221.234	-1.43917	0.309693	-4.64709	3.37e-06	2.85e-05
AT1G04780	1465.18	-1.43926	0.208381	-6.90686	4.95e-12	9.06e-11
AT2G32160	498.697	-1.43928	0.194015	-7.41835	1.19e-13	2.49e-12
AT2G44100	396.502	-1.43939	0.293752	-4.90001	9.58e-07	8.87e-06
AT1G30835	1223.71	-1.43949	0.205528	-7.00386	2.49e-12	4.67e-11
AT1G18745	249.81	-1.43981	0.389913	-3.69265	0.000221925	0.00126607
AT5G61380	465.05	-1.43984	0.274652	-5.24242	1.58e-07	1.67e-06
AT4G08690	163.401	-1.44152	0.303775	-4.74536	2.08e-06	1.83e-05
AT2G17350	147.406	-1.44176	0.380851	-3.78563	0.000153317	0.000913424
AT3G51950	3652.27	-1.44204	0.173199	-8.32596	8.36e-17	2.23e-15
AT1G28190	332.491	-1.44225	0.346785	-4.15891	3.2e-05	0.000224437
AT1G59580	300.245	-1.44231	0.228684	-6.30701	2.84e-10	4.33e-09
AT5G60920	1033.67	-1.44241	0.225985	-6.38278	1.74e-10	2.73e-09
AT5G58440	354.015	-1.44253	0.224356	-6.42966	1.28e-10	2e-09
AT3G56130	325.417	-1.44253	0.269717	-5.34832	8.88e-08	9.73e-07
AT1G15400	374.298	-1.44276	0.247614	-5.82665	5.66e-09	7.39e-08
AT3G53950	293.632	-1.44299	0.313704	-4.59983	4.23e-06	3.52e-05
AT1G51580	428.704	-1.44319	0.221986	-6.50126	7.97e-11	1.29e-09
AT3G05060	747.145	-1.44349	0.21534	-6.70329	2.04e-11	3.5e-10
AT5G45750	165.729	-1.44352	0.339769	-4.24853	2.15e-05	0.00015627
AT1G67950	182.082	-1.44353	0.367486	-3.92811	8.56e-05	0.000542127
AT2G31800	396.269	-1.44368	0.262314	-5.50366	3.72e-08	4.34e-07
AT1G01490	2315.28	-1.44372	0.184175	-7.83884	4.55e-15	1.07e-13
AT1G58180	684.251	-1.44404	0.221124	-6.53047	6.56e-11	1.07e-09
AT5G24490	270.332	-1.4447	0.255883	-5.64595	1.64e-08	2.02e-07
AT3G47675	184.966	-1.44495	0.401438	-3.59943	0.000318912	0.00174832
AT4G18770	182.41	-1.44569	0.330215	-4.37802	1.2e-05	9.2e-05
AT4G17720	218.442	-1.44608	0.282105	-5.12604	2.96e-07	3e-06
AT3G51730	531.903	-1.44632	0.288238	-5.0178	5.23e-07	5.074e-06
AT4G32800	235.217	-1.44644	0.261864	-5.52362	3.32e-08	3.91e-07
AT1G74390	225.775	-1.44667	0.270277	-5.35255	8.67e-08	9.53e-07
AT2G17520	298.922	-1.4471	0.263007	-5.50215	3.75e-08	4.37e-07
AT5G13420	390.459	-1.44737	0.22647	-6.39099	1.65e-10	2.59e-09
AT1G04440	468.02	-1.44761	0.243098	-5.95482	2.6e-09	3.56e-08
AT4G31340	665.765	-1.44765	0.208216	-6.95262	3.59e-12	6.64e-11
AT1G79985	254.641	-1.44822	0.355001	-4.07949	4.51e-05	0.000305407
AT1G02170	188.439	-1.44895	0.375995	-3.85366	0.000116367	0.000714449
AT5G07455	104.098	-1.4514	0.40823	-3.55534	0.000377486	0.00203077
AT3G29575	146.268	-1.45145	0.363583	-3.99208	6.55e-05	0.000427388
AT1G07140	1246.51	-1.45147	0.170943	-8.491	2.05e-17	5.68e-16
AT2G36320	901.23	-1.45192	0.206221	-7.0406	1.91e-12	3.65e-11
AT3G05910	344.019	-1.45194	0.252873	-5.74178	9.37e-09	1.19e-07
AT5G41060	146.908	-1.45229	0.415484	-3.49543	0.000473296	0.00248171
AT4G13520	246.299	-1.45318	0.302697	-4.80078	1.58e-06	1.42e-05
AT5G22650	492.341	-1.45323	0.253189	-5.73971	9.48e-09	1.21e-07
AT3G50500	375.863	-1.45327	0.212162	-6.84983	7.39e-12	1.33e-10
AT5G58350	677.971	-1.45331	0.216906	-6.70021	2.08e-11	3.57e-10
AT2G20490	171.15	-1.45336	0.362415	-4.01021	6.07e-05	0.000399239
AT1G72700	599.919	-1.4539	0.193261	-7.52299	5.35e-14	1.16e-12
AT2G32700	1679.06	-1.45449	0.181124	-8.03033	9.72e-16	2.39e-14
AT5G64360	374.584	-1.4547	0.327716	-4.43892	9.04e-06	7.1e-05
AT1G12580	723.58	-1.4559	0.184957	-7.87153	3.5e-15	8.28e-14
AT2G47070	800.197	-1.45596	0.196155	-7.42249	1.15e-13	2.42e-12
AT4G12770	576.438	-1.45748	0.267579	-5.4469	5.13e-08	5.85e-07
AT5G62560	335.991	-1.45758	0.429777	-3.39148	0.000695174	0.00348382
AT1G68760	210.154	-1.45759	0.278509	-5.23355	1.66e-07	1.75e-06
AT1G14830	416.576	-1.45874	0.20802	-7.01252	2.34e-12	4.41e-11
AT3G59970	627.565	-1.45902	0.189774	-7.68823	1.49e-14	3.37e-13
AT4G01990	95.2211	-1.45919	0.437421	-3.3359	0.00085023	0.00413906
AT2G01860	138.58	-1.45972	0.40594	-3.59591	0.00032326	0.00177039
AT1G14740	651.584	-1.4601	0.20549	-7.10543	1.2e-12	2.33e-11
AT5G56750	730.332	-1.46072	0.237149	-6.15951	7.3e-10	1.07e-08
AT2G24420	590.769	-1.46077	0.252816	-5.778	7.56e-09	9.73e-08
AT2G35930	118.247	-1.46087	0.372628	-3.92044	8.84e-05	0.000558067
AT1G33760	95.2853	-1.4613	0.400076	-3.65256	0.000259642	0.00145321
AT5G55730	168.354	-1.46182	0.334305	-4.37271	1.23e-05	9.4e-05
AT4G09800	573.933	-1.46201	0.264121	-5.53541	3.11e-08	3.67e-07
AT2G34520	117.609	-1.46223	0.360418	-4.05704	4.97e-05	0.000333432
AT3G58700	230.2	-1.46251	0.353427	-4.13808	3.5023e-05	0.0002432
AT3G07820	355.55	-1.46293	0.240201	-6.09043	1.13e-09	1.6e-08
AT1G60940	1059.83	-1.46299	0.159074	-9.19692	3.68e-20	1.25e-18
AT5G64570	340.787	-1.46322	0.249537	-5.86376	4.53e-09	5.99e-08
AT2G20920	476.842	-1.46345	0.214712	-6.81587	9.37e-12	1.67e-10
AT5G22540	135.272	-1.46346	0.452137	-3.23675	0.00120898	0.00564335
AT4G25210	479.907	-1.4636	0.255868	-5.72017	1.06e-08	1.35e-07
AT1G10460	371.717	-1.46367	0.23159	-6.32006	2.61e-10	4e-09
AT1G78670	314.966	-1.46411	0.315512	-4.64043	3.48e-06	2.93e-05
AT2G14080	461.358	-1.46461	0.269065	-5.44335	5.23e-08	5.96e-07
AT3G04500	303.822	-1.46505	0.298075	-4.91504	8.88e-07	8.26e-06
AT5G42030	270.445	-1.46522	0.296307	-4.94494	7.62e-07	7.17e-06
AT1G69160	217.872	-1.4653	0.334909	-4.37521	1.21e-05	9.3e-05
AT3G19150	688.077	-1.4653	0.258864	-5.6605	1.51e-08	1.86e-07
AT4G19110	1794.49	-1.46537	0.178045	-8.23034	1.87e-16	4.84e-15
AT5G55960	250.821	-1.46548	0.311515	-4.70436	2.55e-06	2.2018e-05
AT1G65440	2577.96	-1.46579	0.191202	-7.66618	1.77e-14	3.98e-13
AT5G54680	548.8	-1.46594	0.23736	-6.17599	6.57e-10	9.65e-09
AT3G12760	300.422	-1.46612	0.290567	-5.04573	4.52e-07	4.44e-06
AT4G16950	407.647	-1.46624	0.258745	-5.66675	1.46e-08	1.8e-07
AT4G22360	294.863	-1.46654	0.262772	-5.58101	2.39e-08	2.88e-07
AT3G11250	160.676	-1.46667	0.439774	-3.33506	0.000852817	0.0041492
AT1G17290	529.402	-1.46718	0.238251	-6.15814	7.36e-10	1.07e-08
AT3G59660	413.647	-1.46729	0.292603	-5.01462	5.31e-07	5.148e-06
AT1G21065	295.71	-1.46736	0.323366	-4.53777	5.69e-06	4.61e-05
AT4G16870	841.816	-1.46772	0.243152	-6.03623	1.58e-09	2.21e-08
AT5G24735	899.188	-1.46856	0.230399	-6.374	1.84e-10	2.88e-09
AT2G16500	424.013	-1.46879	0.248989	-5.899	3.66e-09	4.91e-08
AT2G40070	588.422	-1.46895	0.219457	-6.69357	2.18e-11	3.72e-10
AT3G27200	154.81	-1.46904	0.394185	-3.72677	0.000193947	0.00112388
AT2G14720	354.883	-1.46943	0.293666	-5.00374	5.62e-07	5.41e-06
AT2G14910	634.434	-1.47012	0.206129	-7.13205	9.89e-13	1.93e-11
AT2G18110	275.311	-1.47044	0.239029	-6.15171	7.67e-10	1.12e-08
AT4G22150	221.336	-1.47077	0.290989	-5.05436	4.32e-07	4.25e-06
AT2G17710	1197.93	-1.4714	0.203427	-7.23308	4.72e-13	9.44e-12
AT3G62730	132.204	-1.47179	0.367038	-4.00992	6.07e-05	0.000399578
AT1G10890	2418.43	-1.47179	0.205112	-7.17556	7.2e-13	1.42e-11
AT4G21215	420.857	-1.47251	0.245229	-6.00464	1.92e-09	2.66e-08
AT1G52780	293.213	-1.47254	0.350337	-4.20322	2.63e-05	0.000187887
AT3G50530	406.212	-1.47271	0.256701	-5.73706	9.63e-09	1.22e-07
AT4G13200	204.193	-1.47297	0.363138	-4.05623	4.9872e-05	0.000334327
AT3G62150	851.158	-1.47363	0.233021	-6.324	2.55e-10	3.92e-09
AT4G31408	149.989	-1.47373	0.378388	-3.89476	9.83e-05	0.000614669
AT4G27320	657.926	-1.47408	0.187914	-7.84443	4.35e-15	1.02e-13
AT1G08110	521.126	-1.47444	0.268783	-5.48561	4.12e-08	4.78e-07
AT5G55910	604.942	-1.47459	0.212485	-6.93974	3.93e-12	7.26e-11
AT3G02200	354.468	-1.4747	0.36293	-4.06331	4.84e-05	0.000325324
AT3G05710	262.638	-1.47476	0.240232	-6.1389	8.31e-10	1.2e-08
AT2G34470	190.107	-1.47481	0.267375	-5.51588	3.47e-08	4.07e-07
AT1G08660	449.365	-1.47504	0.269811	-5.46692	4.58e-08	5.27e-07
AT1G32750	2524.1	-1.47541	0.143291	-10.2966	7.3e-25	3.27e-23
AT5G24020	119.518	-1.47626	0.441713	-3.34212	0.000831415	0.00405509
AT5G64270	654.615	-1.47635	0.193521	-7.62889	2.37e-14	5.26e-13
AT1G07350	737.104	-1.47668	0.193171	-7.64442	2.1e-14	4.68e-13
AT3G26395	234.093	-1.47673	0.328392	-4.49685	6.9e-06	5.52e-05
AT1G20100	3850.16	-1.4775	0.183395	-8.05639	7.86e-16	1.94e-14
AT4G15560	515.079	-1.47779	0.196318	-7.52756	5.17e-14	1.12e-12
AT3G57890	982.389	-1.4783	0.205496	-7.19382	6.3e-13	1.25e-11
AT4G18030	796.507	-1.47866	0.178349	-8.29079	1.13e-16	2.97e-15
AT4G20880	2064.69	-1.47873	0.197956	-7.46996	8.02e-14	1.71e-12
AT2G23120	1014.36	-1.47923	0.217627	-6.79709	1.07e-11	1.89e-10
AT2G14755	187.317	-1.47978	0.40119	-3.68847	0.000225608	0.00128443
AT3G54120	202.877	-1.48041	0.327731	-4.51716	6.27e-06	5.06e-05
AT2G43160	1197.65	-1.48066	0.162458	-9.11413	7.93e-20	2.63e-18
AT3G24160	653.189	-1.48091	0.226064	-6.55082	5.72e-11	9.39e-10
AT1G16470	191.7	-1.48093	0.334497	-4.42733	9.54e-06	7.46e-05
AT5G42710	669.147	-1.48101	0.252312	-5.86974	4.36e-09	5.79e-08
AT1G61340	533.547	-1.48167	0.249008	-5.95031	2.68e-09	3.66e-08
AT5G39590	393.273	-1.4818	0.315589	-4.69534	2.66e-06	2.3e-05
AT4G16830	717.074	-1.48185	0.198296	-7.47291	7.84e-14	1.67e-12
AT3G50830	337.948	-1.48268	0.23352	-6.34928	2.16e-10	3.36e-09
AT1G08200	803.083	-1.48315	0.225222	-6.58528	4.54e-11	7.52e-10
AT2G04850	153.314	-1.48369	0.345986	-4.28829	1.8e-05	0.000132977
AT1G57680	748.502	-1.48387	0.162881	-9.11016	8.23e-20	2.72e-18
AT1G17080	294.888	-1.48399	0.332669	-4.46087	8.16e-06	6.46e-05
AT4G37870	1749.17	-1.48404	0.216799	-6.84522	7.64e-12	1.37e-10
AT1G77640	116.061	-1.48457	0.375899	-3.94938	7.84e-05	0.000501418
AT3G01390	412.89	-1.48501	0.30742	-4.83058	1.36e-06	1.23e-05
AT5G18850	420.906	-1.48567	0.257519	-5.76915	8e-09	1.02e-07
AT4G19510	857.514	-1.48581	0.238882	-6.21985	4.98e-10	7.42e-09
AT5G08160	425.47	-1.48634	0.233188	-6.37399	1.84e-10	2.88e-09
AT1G66230	128.58	-1.48695	0.371794	-3.99939	6.3505e-05	0.000415461
AT3G25600	166.387	-1.48696	0.355597	-4.1816	2.89e-05	0.000205531
AT1G31720	229.502	-1.48737	0.375038	-3.96593	7.31e-05	0.000471324
AT1G78150	491.794	-1.48817	0.251091	-5.92682	3.09e-09	4.18e-08
AT3G47520	522.643	-1.48823	0.261745	-5.68582	1.3e-08	1.63e-07
AT5G62000	1547.47	-1.4889	0.193764	-7.68408	1.54e-14	3.47e-13
AT2G38640	629.162	-1.48893	0.203831	-7.30475	2.78e-13	5.64e-12
AT1G67910	168.85	-1.48977	0.417579	-3.56763	0.000360224	0.00194835
AT3G07910	110.519	-1.4901	0.46559	-3.20047	0.00137206	0.00629644
AT4G36900	371.157	-1.49016	0.288953	-5.1571	2.51e-07	2.56e-06
AT1G32770	633.131	-1.49077	0.236612	-6.30051	2.97e-10	4.52e-09
AT3G28715	193.216	-1.49107	0.396574	-3.75987	0.000169998	0.00100104
AT1G10290	704.3	-1.49108	0.19953	-7.47298	7.84e-14	1.67e-12
AT4G25940	391.728	-1.49111	0.213631	-6.97987	2.95e-12	5.5e-11
AT2G28250	514.874	-1.49114	0.259223	-5.75235	8.8e-09	1.13e-07
AT5G02200	289.006	-1.49121	0.339484	-4.39256	1.12e-05	8.66e-05
AT5G47680	316.058	-1.49175	0.28065	-5.31533	1.06e-07	1.15e-06
AT4G36515	498.423	-1.49204	0.208215	-7.16585	7.73e-13	1.52e-11
AT2G30950	207.007	-1.49206	0.366615	-4.06983	4.7048e-05	0.000317065
AT2G36620	286.058	-1.49255	0.255049	-5.85202	4.86e-09	6.39e-08
AT4G30920	294.475	-1.4927	0.379447	-3.93389	8.36e-05	0.000530574
AT1G66080	206.627	-1.49301	0.324611	-4.59939	4.24e-06	3.52e-05
AT5G43320	635.742	-1.49302	0.209063	-7.14146	9.23e-13	1.81e-11
AT1G73810	162.644	-1.49302	0.363631	-4.10587	4.03e-05	0.000275719
AT1G74360	675.362	-1.49338	0.251465	-5.93873	2.87e-09	3.9e-08
AT5G26330	214.371	-1.49364	0.389855	-3.83128	0.000127481	0.000775632
AT4G30010	286.643	-1.49375	0.295499	-5.055	4.3e-07	4.24e-06
AT4G32410	1533.55	-1.49375	0.161369	-9.25672	2.11e-20	7.29e-19
AT3G12580	832.561	-1.49378	0.201794	-7.40248	1.34e-13	2.79e-12
AT4G09150	797.564	-1.49425	0.188912	-7.90978	2.58e-15	6.18e-14
AT5G15120	447.062	-1.49427	0.29812	-5.01232	5.38e-07	5.2e-06
AT4G35110	301.504	-1.49433	0.29597	-5.04891	4.44e-07	4.37e-06
AT5G48500	270.79	-1.49527	0.293612	-5.09268	3.53e-07	3.53e-06
AT5G12200	262.871	-1.49531	0.283877	-5.26746	1.38e-07	1.47e-06
AT3G63120	456.051	-1.49618	0.266951	-5.6047	2.09e-08	2.53e-07
AT1G17745	903.401	-1.4962	0.210788	-7.09816	1.26e-12	2.45e-11
AT3G61750	426.911	-1.49624	0.250484	-5.9734	2.32e-09	3.2e-08
AT5G05950	176.723	-1.49662	0.325992	-4.59096	4.41e-06	3.66e-05
AT1G15120	257.81	-1.49704	0.306744	-4.88044	1.06e-06	9.74e-06
AT1G80930	4199.34	-1.49815	0.204269	-7.3342	2.23e-13	4.58e-12
AT2G30550	699.29	-1.49888	0.217037	-6.90611	4.98e-12	9.1e-11
AT5G64390	1475.83	-1.49899	0.189741	-7.90018	2.79e-15	6.65e-14
AT3G54810	1205.09	-1.50029	0.229958	-6.52421	6.84e-11	1.11e-09
AT5G08780	381.436	-1.50036	0.268054	-5.59726	2.18e-08	2.63e-07
AT5G64240	475.791	-1.5004	0.244388	-6.13941	8.28e-10	1.2e-08
AT1G69080	584.187	-1.50095	0.176597	-8.4993	1.91e-17	5.3e-16
AT4G30210	1168.78	-1.50265	0.210709	-7.1314	9.94e-13	1.94e-11
AT4G22590	498.652	-1.50273	0.274185	-5.48072	4.24e-08	4.9e-07
AT2G17450	117.144	-1.50273	0.42247	-3.55701	0.000375103	0.00201992
AT1G23860	541.836	-1.50298	0.256225	-5.86585	4.47e-09	5.92e-08
AT2G26430	426.092	-1.50339	0.22522	-6.6752	2.47e-11	4.19e-10
AT5G20620	256.634	-1.5034	0.31439	-4.78196	1.736e-06	1.55e-05
AT5G39950	285.284	-1.50342	0.277374	-5.42018	5.95e-08	6.72e-07
AT2G46520	305.935	-1.50344	0.288986	-5.20247	1.97e-07	2.04e-06
AT3G56780	250.883	-1.50352	0.253923	-5.92117	3.2e-09	4.32e-08
AT1G02900	131.671	-1.50354	0.357572	-4.20485	2.6125e-05	0.000186697
AT5G66675	437.958	-1.50361	0.267318	-5.62479	1.86e-08	2.27e-07
AT1G64280	276.55	-1.50441	0.279476	-5.38299	7.33e-08	8.14e-07
AT3G52880	654.034	-1.50443	0.232103	-6.48171	9.07e-11	1.46e-09
AT4G19410	408.824	-1.50447	0.242559	-6.20248	5.56e-10	8.25e-09
AT4G02715	413.458	-1.50499	0.213731	-7.04153	1.9e-12	3.63e-11
AT3G14110	218.778	-1.50522	0.313566	-4.80033	1.58e-06	1.42e-05
AT2G20900	326.742	-1.5058	0.288483	-5.21972	1.79e-07	1.87e-06
AT4G14716	213.835	-1.50592	0.373094	-4.03631	5.43e-05	0.000361228
AT4G21280	143.846	-1.50626	0.376023	-4.00575	6.18e-05	0.000405717
AT5G55140	212.467	-1.50661	0.329601	-4.57101	4.85e-06	3.9924e-05
AT3G50770	223.049	-1.50718	0.357152	-4.22	2.44e-05	0.000175497
AT3G16840	1374.48	-1.50733	0.144118	-10.459	1.33e-25	6.32e-24
AT2G03730	721.554	-1.50809	0.196116	-7.68981	1.47e-14	3.33e-13
AT4G34350	796.14	-1.50852	0.24594	-6.13371	8.59e-10	1.24e-08
AT1G48850	350.629	-1.50875	0.325783	-4.63114	3.64e-06	3.06e-05
AT5G17550	170.736	-1.50883	0.369579	-4.08258	4.45e-05	0.000301566
AT4G03330	281.899	-1.50914	0.24992	-6.03851	1.56e-09	2.18e-08
AT2G18090	677.87	-1.50932	0.216632	-6.96721	3.23e-12	6.01e-11
AT5G16830	362.807	-1.50957	0.278287	-5.42452	5.81e-08	6.56e-07
AT3G24040	370.495	-1.50987	0.236066	-6.39596	1.6e-10	2.51e-09
AT2G39020	154.71	-1.5106	0.329676	-4.58209	4.6e-06	3.8e-05
AT3G55050	211.763	-1.51106	0.299153	-5.05111	4.39e-07	4.32e-06
AT4G29820	105.781	-1.51266	0.442896	-3.41537	0.000636948	0.00323236
AT2G29730	145.37	-1.51317	0.411349	-3.67855	0.00023456	0.00132877
AT3G02550	578.276	-1.51411	0.210083	-7.20722	5.71e-13	1.13e-11
AT2G41820	647.357	-1.51457	0.194297	-7.79513	6.43e-15	1.49e-13
AT3G60750	654.647	-1.51478	0.250249	-6.05307	1.42e-09	2.01e-08
AT1G75860	1382.37	-1.51483	0.187656	-8.07235	6.9e-16	1.71e-14
AT1G21750	448.801	-1.51537	0.238205	-6.36162	2e-10	3.11e-09
AT5G16390	339.918	-1.51567	0.324923	-4.66468	3.09e-06	2.64e-05
AT1G48480	209.36	-1.51592	0.291945	-5.19249	2.08e-07	2.15e-06
AT2G47180	1687.69	-1.51633	0.201247	-7.5347	4.89e-14	1.07e-12
AT2G30100	636.996	-1.51644	0.169557	-8.94351	3.77e-19	1.19e-17
AT1G05710	1084.78	-1.51705	0.243359	-6.23378	4.55e-10	6.81e-09
AT2G40960	137.337	-1.51815	0.482215	-3.14828	0.00164237	0.00735733
AT3G47960	738.36	-1.51826	0.21607	-7.02672	2.11e-12	4.01e-11
AT3G58790	1469.56	-1.51839	0.195552	-7.76465	8.19e-15	1.88e-13
AT5G61090	439.491	-1.51879	0.234762	-6.46952	9.83e-11	1.58e-09
AT5G12890	280.611	-1.51895	0.373082	-4.07136	4.67e-05	0.000315236
AT1G04300	2101.95	-1.51896	0.170184	-8.92542	4.44e-19	1.39e-17
AT4G12780	658.8	-1.51916	0.205015	-7.41	1.26e-13	2.65e-12
AT4G25670	135.685	-1.51929	0.445194	-3.41265	0.000643346	0.00325984
AT1G52150	866.201	-1.51957	0.181748	-8.36088	6.23e-17	1.67e-15
AT3G57050	399.398	-1.51968	0.258426	-5.88054	4.09e-09	5.46e-08
AT5G64410	517.547	-1.5198	0.334876	-4.5384	5.67e-06	4.6e-05
AT2G33150	750.513	-1.51991	0.224612	-6.76684	1.32e-11	2.31e-10
AT5G11280	113.571	-1.52024	0.471008	-3.22763	0.00124821	0.00580844
AT2G45210	222.174	-1.52087	0.33001	-4.60854	4.055e-06	3.3807e-05
AT1G70890	298.444	-1.52105	0.251221	-6.05462	1.41e-09	1.99e-08
AT2G44060	1137.06	-1.52176	0.224777	-6.77008	1.29e-11	2.26e-10
AT1G10470	1060.83	-1.52217	0.202948	-7.5003	6.37e-14	1.37e-12
AT4G05060	152.035	-1.52225	0.352763	-4.31523	1.59e-05	0.000119264
AT3G16770	2722.92	-1.52246	0.165881	-9.17802	4.39e-20	1.48e-18
AT5G19110	139.149	-1.52255	0.37586	-4.05085	5.1e-05	0.000341273
AT3G52060	566.856	-1.52265	0.227989	-6.67862	2.41e-11	4.1e-10
AT1G16880	465.957	-1.52307	0.271716	-5.60538	2.08e-08	2.52e-07
AT5G48160	459.575	-1.52379	0.24362	-6.25479	3.98e-10	6e-09
AT1G74320	212.422	-1.5246	0.394519	-3.86445	0.000111339	0.00068765
AT5G36000	124.222	-1.52555	0.377174	-4.04468	5.24e-05	0.000349957
AT4G15093	216.426	-1.52607	0.367414	-4.15354	3.27e-05	0.000229108
AT3G01540	1772.93	-1.52673	0.134951	-11.3132	1.13e-29	6.65e-28
AT2G41760	270.536	-1.52743	0.31645	-4.82675	1.39e-06	1.26e-05
AT3G03100	607.744	-1.52813	0.237615	-6.43115	1.27e-10	2e-09
AT2G46620	270.91	-1.52851	0.305458	-5.00401	5.62e-07	5.41e-06
AT4G17890	311.132	-1.52856	0.389293	-3.9265	8.62e-05	0.000545666
AT5G47720	452.956	-1.52882	0.21923	-6.97359	3.09e-12	5.75e-11
AT1G09140	1218.97	-1.52909	0.231781	-6.59712	4.19e-11	6.97e-10
AT1G17750	293.948	-1.5293	0.271048	-5.64217	1.68e-08	2.07e-07
AT1G01050	329.369	-1.52973	0.290863	-5.25929	1.45e-07	1.53e-06
AT1G53170	412.342	-1.53024	0.257976	-5.93173	3e-09	4.06e-08
AT1G53730	236.655	-1.53084	0.279061	-5.4857	4.12e-08	4.78e-07
AT1G23460	276.368	-1.53102	0.322941	-4.74087	2.128e-06	1.87e-05
AT1G11480	418.721	-1.53229	0.37449	-4.09167	4.28e-05	0.00029135
AT1G27380	1040.67	-1.53264	0.248236	-6.17412	6.65e-10	9.75e-09
AT3G48750	418.807	-1.53372	0.264366	-5.80152	6.57e-09	8.52e-08
AT2G22870	208.001	-1.53404	0.299761	-5.11754	3.1e-07	3.125e-06
AT5G64040	454.59	-1.53423	0.219016	-7.00511	2.47e-12	4.63e-11
AT1G79870	208.195	-1.53426	0.373232	-4.11075	3.94e-05	0.000270291
AT2G36910	2058.34	-1.53444	0.159973	-9.59188	8.65e-22	3.21e-20
AT5G42790	507.735	-1.53449	0.258225	-5.94243	2.81e-09	3.82e-08
AT2G35830	415.847	-1.53536	0.288463	-5.32256	1.02e-07	1.11e-06
AT3G13780	505.881	-1.5354	0.227901	-6.73716	1.62e-11	2.81e-10
AT4G32940	3235.79	-1.53544	0.214614	-7.15443	8.4e-13	1.65e-11
AT3G47670	77.8369	-1.53553	0.457302	-3.35779	0.000785671	0.00386894
AT2G26730	685.12	-1.53584	0.215994	-7.1106	1.16e-12	2.25e-11
AT1G10770	128.321	-1.53693	0.431953	-3.55811	0.000373534	0.00201245
AT4G24960	647.022	-1.53733	0.224311	-6.85358	7.2e-12	1.3e-10
AT3G16860	532.927	-1.53771	0.215799	-7.12565	1.04e-12	2.02e-11
AT2G47650	332.314	-1.53804	0.232798	-6.60675	3.93e-11	6.55e-10
AT1G02560	265.094	-1.53811	0.284559	-5.40525	6.47e-08	7.25e-07
AT2G15580	541.109	-1.53839	0.239061	-6.43516	1.23e-10	2e-09
AT4G13810	289.324	-1.53932	0.332962	-4.6231	3.78e-06	3.17e-05
AT5G37540	912.812	-1.54005	0.20756	-7.41976	1.17e-13	2.47e-12
AT3G21630	304.023	-1.54041	0.230028	-6.6966	2.13e-11	3.65e-10
AT4G01100	365.868	-1.54045	0.255161	-6.03716	1.57e-09	2.2e-08
AT2G16800	151.593	-1.54055	0.306046	-5.03371	4.81e-07	4.7e-06
AT4G18440	145.088	-1.5407	0.431736	-3.56863	0.000358857	0.00194191
AT1G27650	433.892	-1.54073	0.227842	-6.76228	1.36e-11	2.37e-10
AT5G47030	811.995	-1.54083	0.207994	-7.40808	1.28e-13	2.68e-12
AT4G01290	1490.53	-1.5412	0.180283	-8.54875	1.24e-17	3.52e-16
AT2G24940	1529.83	-1.54123	0.227863	-6.76383	1.34e-11	2.35e-10
AT1G25220	233.317	-1.54158	0.276986	-5.56555	2.61e-08	3.13e-07
AT1G12810	204.544	-1.54195	0.380106	-4.05662	4.98e-05	0.000333973
AT3G07540	552.632	-1.54211	0.252166	-6.11545	1e-09	1.38e-08
AT4G12400	236.499	-1.54234	0.346246	-4.45447	8.41e-06	6.63e-05
AT1G10865	144.782	-1.54255	0.340965	-4.52407	6.066e-06	4.9e-05
AT1G23440	381.221	-1.54272	0.286359	-5.38736	7.15e-08	7.96e-07
AT1G76960	285.633	-1.54289	0.311967	-4.9457	7.59e-07	7.15e-06
AT1G74070	167.504	-1.54353	0.338996	-4.55324	5.28e-06	4.31e-05
AT3G07700	549.031	-1.54424	0.270351	-5.71198	1.12e-08	1.41e-07
AT3G06680	77.9899	-1.54517	0.4451	-3.4715	0.000517551	0.00268823
AT2G01540	191.548	-1.546	0.408059	-3.78866	0.000151461	0.000903774
AT1G66160	152.784	-1.54605	0.358966	-4.30697	1.66e-05	0.000123111
AT1G12880	311.066	-1.54652	0.37482	-4.12604	3.69e-05	0.000254838
AT4G17940	194.785	-1.54731	0.334723	-4.62266	3.79e-06	3.18e-05
AT1G21190	160.778	-1.54732	0.492785	-3.13996	0.00168972	0.00753601
AT5G44790	800.098	-1.54758	0.203186	-7.61658	2.6e-14	5.77e-13
AT4G37590	932.267	-1.54765	0.173644	-8.91275	4.98e-19	1.55e-17
AT3G27540	280.685	-1.54781	0.248017	-6.24073	4.36e-10	6.54e-09
AT1G49740	258.696	-1.54851	0.249985	-6.19441	5.85e-10	8.65e-09
AT5G48385	1092	-1.54889	0.187938	-8.24148	1.7e-16	4.42e-15
AT1G12000	382.941	-1.54915	0.267381	-5.7938	6.88e-09	8.89e-08
AT1G07657	75.7163	-1.54955	0.508009	-3.05024	0.00228657	0.00974748
AT1G50600	528.093	-1.5498	0.214787	-7.21553	5.37e-13	1.07e-11
AT1G25682	344.641	-1.54983	0.234679	-6.60404	4e-11	6.67e-10
AT4G28880	489.77	-1.55037	0.278376	-5.56935	2.56e-08	3.07e-07
AT5G24980	97.6002	-1.55037	0.442515	-3.50355	0.000459095	0.00241682
AT4G02410	327.962	-1.55079	0.297468	-5.21332	1.85e-07	1.936e-06
AT4G01533	93.49	-1.55119	0.501655	-3.09214	0.00198721	0.00867109
AT1G80450	135.063	-1.55174	0.342279	-4.53355	5.8e-06	4.69e-05
AT4G00040	2371.78	-1.55226	0.139575	-11.1214	9.87e-29	5.54e-27
AT4G26488	86.5023	-1.55262	0.403604	-3.84688	0.00011963	0.000732981
AT5G11170	820.885	-1.55306	0.25025	-6.20604	5.43e-10	8.08e-09
AT3G07480	199.578	-1.55377	0.295097	-5.26527	1.4e-07	1.49e-06
AT5G03230	425.411	-1.55381	0.263182	-5.90392	3.55e-09	4.78e-08
AT4G27730	243.529	-1.55446	0.439207	-3.53924	0.000401276	0.00214346
AT4G11660	254.645	-1.55451	0.275059	-5.65156	1.59e-08	1.96e-07
AT1G03900	556.532	-1.55517	0.195431	-7.95767	1.75e-15	4.25e-14
AT4G07830	365.923	-1.55529	0.291259	-5.33987	9.3e-08	1.02e-06
AT1G15880	220.763	-1.55623	0.337336	-4.6133	3.96e-06	3.31e-05
AT2G47450	428.263	-1.55629	0.223153	-6.97408	3.08e-12	5.73e-11
AT3G20600	298.996	-1.55651	0.263255	-5.91257	3.37e-09	4.55e-08
AT5G16600	663.911	-1.55764	0.241825	-6.4412	1.19e-10	1.9e-09
AT3G58610	576.347	-1.55788	0.191508	-8.13478	4.13e-16	1.04e-14
AT5G21070	309.51	-1.55793	0.228975	-6.80393	1.02e-11	1.81e-10
AT5G16030	212.937	-1.55877	0.310806	-5.01526	5.3e-07	5.14e-06
AT1G20810	82.4448	-1.55889	0.50681	-3.07589	0.00209877	0.00907463
AT2G33410	312.135	-1.55917	0.325412	-4.79137	1.66e-06	1.48e-05
AT1G08720	787.815	-1.5598	0.222062	-7.02419	2.15e-12	4.08e-11
AT5G16800	286.396	-1.56074	0.25722	-6.06775	1.3e-09	1.84e-08
AT1G08290	936.151	-1.56122	0.225591	-6.92058	4.5e-12	8.25e-11
AT4G26540	149.978	-1.56137	0.37374	-4.17768	2.94e-05	0.00020866
AT2G22660	642.353	-1.56163	0.222895	-7.0061	2.45e-12	4.6e-11
AT5G61440	146.041	-1.56307	0.369017	-4.23578	2.28e-05	0.000164255
AT5G06140	431.843	-1.56376	0.203071	-7.70055	1.35e-14	3.07e-13
AT2G18670	463.962	-1.56464	0.254995	-6.13595	8.47e-10	1.22e-08
AT4G22710	137.397	-1.56539	0.375643	-4.16722	3.08e-05	0.000217211
AT1G19270	392.35	-1.56545	0.212687	-7.36037	1.83e-13	3.8e-12
AT3G52120	570.127	-1.56546	0.186854	-8.37799	5.38e-17	1.45e-15
AT1G76360	850.952	-1.56558	0.186321	-8.40256	4.37e-17	1.18e-15
AT1G74940	370.235	-1.56572	0.24433	-6.40822	1.47e-10	2.33e-09
AT5G05965	405.583	-1.56679	0.224923	-6.96591	3.26e-12	6.06e-11
AT1G21240	201.02	-1.56822	0.306756	-5.11228	3.18e-07	3.21e-06
AT2G41010	1223.42	-1.56861	0.206868	-7.58266	3.39e-14	7.44e-13
AT4G19160	1123.6	-1.56888	0.16193	-9.6886	3.37e-22	1.28e-20
AT2G45980	318.504	-1.56897	0.271096	-5.78751	7.14e-09	9.22e-08
AT1G67785	158.679	-1.56905	0.329306	-4.7647	1.89e-06	1.68e-05
AT4G22000	498.139	-1.5691	0.265386	-5.91253	3.37e-09	4.55e-08
AT3G53620	324.482	-1.56976	0.257042	-6.10702	1e-09	1.45e-08
AT4G17170	332.562	-1.56978	0.334928	-4.68692	2.77e-06	2.38e-05
AT1G64750	233.87	-1.57004	0.251439	-6.24421	4.26e-10	6.4e-09
AT3G42050	529.115	-1.57079	0.208729	-7.52548	5.25e-14	1.14e-12
AT1G66670	157.314	-1.57159	0.350032	-4.48983	7.13e-06	5.7e-05
AT1G18590	377.028	-1.57235	0.318279	-4.94016	7.81e-07	7.34e-06
AT4G18710	712.216	-1.57238	0.237234	-6.62798	3.4e-11	5.72e-10
AT3G10920	332.391	-1.57241	0.236882	-6.63796	3.18e-11	5.37e-10
AT3G10340	1922.14	-1.57243	0.257039	-6.1175	1e-09	1.37e-08
AT1G11860	411.309	-1.57256	0.285249	-5.51293	3.53e-08	4.13e-07
AT4G28440	154.169	-1.57294	0.418791	-3.75591	0.000172711	0.00101521
AT3G04920	419.46	-1.5733	0.285393	-5.51274	3.53e-08	4.14e-07
AT1G30880	404.868	-1.57362	0.269831	-5.83189	5.48e-09	7.18e-08
AT4G34490	346.233	-1.57366	0.234757	-6.70337	2.04e-11	3.5e-10
AT3G06350	773.54	-1.5737	0.262759	-5.98916	2.11e-09	2.91e-08
AT3G19830	375.397	-1.57443	0.249073	-6.32116	2.6e-10	4e-09
AT1G19120	153.805	-1.57481	0.503546	-3.12743	0.00176339	0.00781912
AT4G05320	3317.06	-1.57485	0.136664	-11.5235	1e-30	6.24e-29
AT4G16957	237.709	-1.57543	0.25467	-6.18617	6.16e-10	9.1e-09
AT5G60020	117.756	-1.57573	0.368066	-4.28112	1.86e-05	0.000136938
AT4G01150	400.881	-1.5765	0.30556	-5.15938	2.48e-07	2.54e-06
AT5G66060	420.341	-1.5765	0.352934	-4.46684	7.94e-06	6.3e-05
AT2G43570	116.58	-1.57728	0.431347	-3.65663	0.000255553	0.00143396
AT3G55140	132.33	-1.57778	0.368645	-4.27996	1.87e-05	0.000137622
AT3G14205	1645.99	-1.57934	0.171098	-9.23062	2.69e-20	9.23e-19
AT1G01780	191.479	-1.58017	0.321008	-4.92254	8.54e-07	7.982e-06
AT4G13350	605.502	-1.58052	0.269546	-5.86365	4.53e-09	5.99e-08
AT3G03470	362.589	-1.58133	0.424228	-3.72756	0.000193344	0.00112097
AT1G73540	6261.08	-1.58242	0.203485	-7.77659	7.45e-15	1.72e-13
AT4G23460	495.684	-1.58298	0.277516	-5.70411	1.17e-08	1.47e-07
AT5G48800	310.074	-1.58307	0.329207	-4.80874	1.52e-06	1.37e-05
AT5G54760	463.066	-1.58314	0.230203	-6.87714	6.11e-12	1.11e-10
AT1G10720	822.99	-1.58328	0.203106	-7.79537	6.42e-15	1.49e-13
AT1G16180	721.681	-1.58361	0.240255	-6.59137	4.36e-11	7.23e-10
AT1G67030	240.919	-1.58389	0.297181	-5.32969	9.84e-08	1.07e-06
AT5G05190	266.592	-1.58404	0.29304	-5.40555	6.46e-08	7.25e-07
AT3G55460	743.03	-1.58423	0.247601	-6.3983	1.57e-10	2.47e-09
AT1G50460	466.004	-1.58487	0.233742	-6.78045	1.2e-11	2.11e-10
AT5G58130	134.734	-1.58502	0.466589	-3.39704	0.000681198	0.00342595
AT3G49470	141.345	-1.58524	0.438184	-3.61775	0.000297174	0.00164165
AT1G10682	119.961	-1.58552	0.357434	-4.43585	9.17e-06	7.18e-05
AT5G57910	258.056	-1.58576	0.292666	-5.41833	6.02e-08	6.78e-07
AT5G55660	4306.14	-1.58581	0.175929	-9.01389	1.99e-19	6.4e-18
AT4G33865	422.209	-1.58609	0.250078	-6.34237	2.26e-10	3.51e-09
AT5G54530	107.962	-1.58617	0.367011	-4.32186	1.55e-05	0.000116051
AT5G13450	357.128	-1.58623	0.241344	-6.5725	4.95e-11	8.15e-10
AT3G07790	500.106	-1.58628	0.239967	-6.61041	3.83e-11	6.4e-10
AT1G33610	63.3519	-1.58638	0.48965	-3.23983	0.00119601	0.0055867
AT3G59845	267.485	-1.58765	0.239945	-6.61671	3.67e-11	6.14e-10
AT1G72500	557.872	-1.58862	0.207692	-7.6489	2.03e-14	4.53e-13
AT4G25810	404.772	-1.58938	0.283821	-5.59996	2.14e-08	2.6e-07
AT4G26630	4784.11	-1.58979	0.172836	-9.19821	3.64e-20	1.23e-18
AT3G58500	659.94	-1.59001	0.232499	-6.83878	7.99e-12	1.43e-10
AT1G55810	363.241	-1.59065	0.295524	-5.38249	7.35e-08	8.16e-07
AT4G36220	1107.41	-1.59072	0.149997	-10.605	2.82e-26	1.4e-24
AT4G24520	564.418	-1.59093	0.189433	-8.39839	4.53e-17	1.22e-15
AT3G56190	765.075	-1.59124	0.208448	-7.63374	2.28e-14	5.08e-13
AT5G60615	70.8652	-1.59166	0.47297	-3.36525	0.000764743	0.00377955
AT4G00330	478.584	-1.59207	0.276053	-5.76727	8.06e-09	1.03e-07
AT4G39660	253.101	-1.59224	0.29249	-5.44374	5.22e-08	5.95e-07
AT5G32450	227.423	-1.59248	0.334999	-4.75369	2e-06	1.76e-05
AT1G49760	445.412	-1.59254	0.287428	-5.54064	3.01e-08	3.58e-07
AT1G10840	326.378	-1.59277	0.310026	-5.13753	2.78e-07	2.83e-06
AT5G16760	209.374	-1.59279	0.356604	-4.46655	7.949e-06	6.31e-05
AT1G64630	219.724	-1.59281	0.307253	-5.18403	2.17e-07	2.24e-06
AT3G44620	287.462	-1.59295	0.228761	-6.9634	3.32e-12	6.16e-11
AT4G34131	275.983	-1.59329	0.314233	-5.07039	3.97e-07	3.93e-06
AT3G08650	491.237	-1.59367	0.239649	-6.65001	2.93e-11	4.96e-10
AT1G19130	346.547	-1.59367	0.326145	-4.88638	1.03e-06	9.47e-06
AT2G31200	404.538	-1.59387	0.212485	-7.50109	6.33e-14	1.36e-12
AT1G48450	201.103	-1.59416	0.297516	-5.35822	8.4e-08	9.27e-07
AT5G18650	572.611	-1.59472	0.247858	-6.43401	1.24e-10	2e-09
AT5G40920	1106.61	-1.59521	0.179439	-8.88996	6.11e-19	1.89e-17
AT2G26600	502.788	-1.59597	0.196491	-8.12236	4.57e-16	1.15e-14
AT3G04090	335.825	-1.59612	0.28145	-5.67107	1.42e-08	1.76e-07
AT5G01360	306.961	-1.59632	0.340376	-4.68986	2.73e-06	2.35e-05
AT1G24510	452.016	-1.59726	0.224833	-7.10423	1.21e-12	2.35e-11
AT4G14615	113.683	-1.59848	0.348725	-4.58378	4.57e-06	3.78e-05
AT3G08710	381.767	-1.59869	0.305719	-5.22927	1.7e-07	1.79e-06
AT1G70130	156.453	-1.59884	0.365099	-4.37919	1.19e-05	9.15e-05
AT5G49520	821.1	-1.59892	0.181446	-8.8121	1.23e-18	3.73e-17
AT5G03300	668.157	-1.59936	0.173229	-9.23265	2.64e-20	9.06e-19
AT1G27921	134.929	-1.59977	0.429806	-3.72206	0.0001976	0.00114285
AT2G11910	556.132	-1.59983	0.249404	-6.4146	1.41e-10	2.24e-09
AT1G03210	519.888	-1.59986	0.274664	-5.82478	5.72e-09	7.46e-08
AT5G43970	121.578	-1.60011	0.399931	-4.00096	6.31e-05	0.000413171
AT2G16510	308.936	-1.60109	0.299178	-5.35164	8.72e-08	9.57e-07
AT4G27657	531.423	-1.60111	0.29408	-5.44448	5.2e-08	5.92e-07
AT3G48330	267.944	-1.60156	0.273587	-5.85393	4.8e-09	6.33e-08
AT5G58290	372.823	-1.60183	0.25887	-6.18779	6.1e-10	9e-09
AT3G29000	539.974	-1.60186	0.317785	-5.04072	4.64e-07	4.54e-06
AT1G72750	256.1	-1.60231	0.315048	-5.08594	3.66e-07	3.65e-06
AT4G29160	476.966	-1.6025	0.266463	-6.01397	1.81e-09	2.52e-08
AT2G20120	176.803	-1.60262	0.362965	-4.41535	1.01e-05	7.84e-05
AT2G38230	247.849	-1.60264	0.318191	-5.03672	4.74e-07	4.64e-06
AT4G00970	279.233	-1.60266	0.283332	-5.65649	1.54e-08	1.91e-07
AT4G30690	443.673	-1.60276	0.274775	-5.83297	5.44e-09	7.14e-08
AT2G22470	181.831	-1.60292	0.386421	-4.14811	3.35e-05	0.000233863
AT3G26070	216.975	-1.60359	0.411801	-3.8941	9.8563e-05	0.000615866
AT3G18790	455.875	-1.60404	0.200546	-7.99836	1.26e-15	3.08e-14
AT1G49032	304.55	-1.60511	0.280773	-5.71676	1.09e-08	1.37e-07
AT5G08040	94.1056	-1.60516	0.486346	-3.30045	0.000965306	0.0046245
AT5G24400	164.815	-1.60574	0.406791	-3.94732	7.9e-05	0.000505151
AT1G28440	438.65	-1.60594	0.198691	-8.0826	6.34e-16	1.58e-14
AT1G64230	1669.34	-1.60643	0.175645	-9.1459	5.91e-20	1.99e-18
AT2G42210	338.909	-1.60677	0.308882	-5.2019	1.97e-07	2.05e-06
AT2G27270	108.721	-1.60745	0.433522	-3.70788	0.000209003	0.00120042
AT1G56200	469.435	-1.60748	0.267298	-6.01383	1.81e-09	2.52e-08
AT2G37110	768.118	-1.60753	0.244218	-6.58237	4.63e-11	7.65e-10
AT1G56600	564.663	-1.60796	0.216096	-7.44095	1e-13	2.12e-12
AT5G64905	129.846	-1.60811	0.333575	-4.82083	1.43e-06	1.29e-05
AT3G10810	258.325	-1.60937	0.263702	-6.103	1e-09	1.49e-08
AT1G01820	324.212	-1.61025	0.25528	-6.30778	2.83e-10	4.32e-09
AT5G27520	186.449	-1.61046	0.405702	-3.96957	7.2e-05	0.000464906
AT3G54210	207.236	-1.61079	0.373437	-4.31343	1.61e-05	0.000120049
AT1G72280	322.35	-1.61154	0.2967	-5.43157	5.59e-08	6.33e-07
AT1G61100	570.99	-1.61178	0.23484	-6.86331	6.73e-12	1.21e-10
AT1G48300	4759.76	-1.61178	0.172712	-9.3322	1.04e-20	3.65e-19
AT1G78110	611.418	-1.61187	0.235135	-6.85511	7.13e-12	1.28e-10
AT5G48810	746.038	-1.61211	0.248031	-6.4996	8.05e-11	1.31e-09
AT1G78460	181.26	-1.61238	0.288387	-5.59101	2.26e-08	2.73e-07
AT5G06930	473.611	-1.61274	0.241239	-6.68522	2.31e-11	3.93e-10
AT1G78680	208.016	-1.61277	0.347556	-4.64032	3.48e-06	2.93e-05
AT3G11830	737.015	-1.61289	0.239239	-6.74174	1.57e-11	2.73e-10
AT1G24330	1156.13	-1.6141	0.169646	-9.51449	1.83e-21	6.66e-20
AT3G57320	262.836	-1.61453	0.301938	-5.34723	8.93e-08	9.78e-07
AT4G26580	619.339	-1.61484	0.191549	-8.43043	3.44e-17	9.38e-16
AT3G07460	270.585	-1.6154	0.257882	-6.26412	3.75e-10	5.65e-09
AT5G54540	267.895	-1.61559	0.284702	-5.67467	1.39e-08	1.73e-07
AT1G68810	379.536	-1.61613	0.27802	-5.81299	6.14e-09	7.98e-08
AT4G38800	476.629	-1.61663	0.246568	-6.55651	5.51e-11	9.05e-10
AT5G60030	2093.5	-1.6167	0.18221	-8.87274	7.14e-19	2.2e-17
AT4G06744	139.201	-1.61762	0.395437	-4.09071	4.3e-05	0.000292263
AT4G19420	1359.03	-1.61809	0.178619	-9.05889	1.32e-19	4.28e-18
AT5G22440	147.837	-1.61821	0.345154	-4.68836	2.754e-06	2.37e-05
AT3G05560	352.298	-1.61827	0.262024	-6.17603	6.57e-10	9.65e-09
AT2G21180	161.122	-1.61833	0.430272	-3.76118	0.000169114	0.000996365
AT4G10810	103.349	-1.61858	0.456138	-3.54844	0.000387525	0.00207938
AT5G01020	622.402	-1.61872	0.187198	-8.6471	5.28e-18	1.53e-16
AT1G56720	706.782	-1.61924	0.191973	-8.43476	3.32e-17	9.06e-16
AT2G04900	175.604	-1.61959	0.339701	-4.7677	1.86e-06	1.65e-05
AT1G54630	622.477	-1.61997	0.218463	-7.41529	1.21e-13	2.55e-12
AT3G22415	393.051	-1.6201	0.319326	-5.07349	3.91e-07	3.88e-06
AT1G62700	243.858	-1.62022	0.260796	-6.21259	5.21e-10	7.76e-09
AT2G28110	277.348	-1.62028	0.285622	-5.6728	1.4e-08	1.74e-07
AT5G62690	714.358	-1.62197	0.226924	-7.14764	8.83e-13	1.73e-11
AT2G15292	880.283	-1.62224	0.205438	-7.89652	2.87e-15	6.83e-14
AT1G75220	342.507	-1.62243	0.254706	-6.3698	1.89e-10	3e-09
AT5G08530	383.15	-1.62272	0.294569	-5.50878	3.61e-08	4.22e-07
AT1G03140	291.777	-1.62375	0.295248	-5.49962	3.81e-08	4.43e-07
AT3G25710	254.767	-1.62566	0.306808	-5.29864	1.17e-07	1.26e-06
AT4G38680	459.27	-1.62571	0.252261	-6.44453	1.16e-10	1.86e-09
AT2G02510	115.013	-1.62589	0.347787	-4.67496	2.94e-06	2.5145e-05
AT5G61020	564.628	-1.62613	0.239183	-6.7987	1.06e-11	1.87e-10
AT2G47380	123.095	-1.62618	0.419507	-3.87642	0.000106004	0.000657525
AT5G13630	727.021	-1.62677	0.272998	-5.95893	2.54e-09	3.48e-08
AT1G71420	295.685	-1.62692	0.280233	-5.80558	6.41e-09	8.33e-08
AT2G20960	577.795	-1.62703	0.189706	-8.57662	9.77e-18	2.78e-16
AT2G02710	352.053	-1.628	0.252727	-6.44174	1.18e-10	1.89e-09
AT3G53980	767.208	-1.62886	0.173077	-9.4112	4.9e-21	1.76e-19
AT1G59865	70.7375	-1.62945	0.482505	-3.37706	0.000732653	0.00364215
AT1G51950	465.858	-1.63015	0.232657	-7.00667	2.44e-12	4.59e-11
AT3G17020	326.432	-1.63093	0.352332	-4.62895	3.68e-06	3.09e-05
AT3G17410	408.312	-1.63196	0.264256	-6.17568	6.59e-10	9.66e-09
AT1G61620	302.745	-1.63203	0.246379	-6.62405	3.49e-11	5.88e-10
AT1G05575	81.5698	-1.63322	0.517019	-3.15891	0.00158359	0.00713029
AT5G47240	507.581	-1.63335	0.235813	-6.92646	4.32e-12	7.94e-11
AT5G11670	631.064	-1.63339	0.198869	-8.21342	2.15e-16	5.53e-15
AT2G30520	484.866	-1.63339	0.232516	-7.02487	2.14e-12	4.06e-11
AT4G31420	431.199	-1.63377	0.377808	-4.32433	1.53e-05	0.000114913
AT1G41830	1214.36	-1.63382	0.144928	-11.2734	1.78e-29	1.03e-27
AT3G28830	316.482	-1.63429	0.342983	-4.76493	1.89e-06	1.68e-05
AT3G25840	11073.9	-1.63534	0.20964	-7.80071	6.16e-15	1.43e-13
AT1G18570	386.275	-1.63578	0.299562	-5.46057	4.75e-08	5.46e-07
AT3G02880	463.223	-1.63616	0.300293	-5.44855	5.08e-08	5.81e-07
AT5G67180	401.495	-1.63654	0.226341	-7.23043	4.81e-13	9.61e-12
AT4G05010	295.763	-1.63668	0.308042	-5.31318	1.08e-07	1.17e-06
AT1G80420	603.23	-1.63713	0.241328	-6.78384	1.17e-11	2.07e-10
AT4G38495	96.064	-1.63788	0.439498	-3.7267	0.000194005	0.00112402
AT1G64710	309.776	-1.63794	0.246578	-6.64272	3.08e-11	5.21e-10
AT1G22280	347.639	-1.63798	0.271587	-6.03113	1.63e-09	2.28e-08
AT3G20500	604.028	-1.63809	0.189849	-8.62836	6.22e-18	1.79e-16
AT2G35860	672.539	-1.63812	0.232949	-7.03209	2.03e-12	3.87e-11
AT4G17870	1735.87	-1.63836	0.179683	-9.1181	7.65e-20	2.54e-18
AT3G53110	275.15	-1.63847	0.322113	-5.08664	3.64e-07	3.64e-06
AT1G67510	352.006	-1.63867	0.259094	-6.32461	2.54e-10	3.91e-09
AT1G70410	576.921	-1.63913	0.207115	-7.91411	2.49e-15	5.99e-14
AT3G57290	267.678	-1.63965	0.374224	-4.38146	1.18e-05	9.08e-05
AT5G24030	774.58	-1.64009	0.169578	-9.67161	3.98e-22	1.5e-20
AT5G60640	978.239	-1.64023	0.237859	-6.89579	5.36e-12	9.77e-11
AT1G11360	312.387	-1.64083	0.250502	-6.55015	5.75e-11	9.42e-10
AT5G22690	541.434	-1.64202	0.275563	-5.95879	2.54e-09	3.48e-08
AT4G24280	556.961	-1.64206	0.238195	-6.89377	5.43e-12	9.9e-11
AT1G11080	330.269	-1.64235	0.23424	-7.01141	2.36e-12	4.44e-11
AT3G23820	4210.89	-1.64284	0.188091	-8.73429	2.45e-18	7.26e-17
AT5G01710	701.572	-1.64356	0.238448	-6.89272	5.47e-12	9.97e-11
AT5G03200	377.069	-1.64365	0.260904	-6.29984	2.98e-10	4.53e-09
AT3G25760	105.569	-1.64403	0.415059	-3.96095	7.47e-05	0.000479951
AT1G74690	557.156	-1.64432	0.187123	-8.78738	1.53e-18	4.6e-17
AT4G32150	1004.95	-1.64491	0.197975	-8.30869	9.68e-17	2.57e-15
AT5G59950	683.442	-1.6451	0.219503	-7.49469	6.65e-14	1.43e-12
AT1G07400	74.8021	-1.64517	0.481512	-3.41667	0.000633924	0.00321899
AT1G15740	570.625	-1.64528	0.255143	-6.44844	1.13e-10	1.81e-09
AT5G03530	535.201	-1.64555	0.28911	-5.6918	1.26e-08	1.58e-07
AT3G10500	388.04	-1.64589	0.312788	-5.26198	1.43e-07	1.51e-06
AT5G06660	116.945	-1.64612	0.448439	-3.67077	0.000241821	0.00136477
AT5G01830	350.236	-1.64739	0.244817	-6.72907	1.71e-11	2.95e-10
AT5G50140	281.238	-1.64744	0.296755	-5.5515	2.83e-08	3.38e-07
AT2G01600	538.173	-1.64778	0.316184	-5.21147	1.87e-07	1.95e-06
AT1G71730	167.232	-1.64805	0.392053	-4.20364	2.63e-05	0.000187582
AT1G07950	111.869	-1.64868	0.506362	-3.25593	0.00113023	0.00531542
AT4G39980	527.498	-1.64885	0.196678	-8.38349	5.14e-17	1.39e-15
AT5G13100	734.648	-1.64885	0.166102	-9.92673	3.19e-23	1.3e-21
AT1G22890	139.528	-1.64894	0.357796	-4.6086	4.05e-06	3.38e-05
AT2G03440	224.687	-1.64903	0.347705	-4.74262	2.11e-06	1.8541e-05
AT5G63530	5682.54	-1.64905	0.172943	-9.53522	1.5e-21	5.49e-20
AT5G64870	384.685	-1.64921	0.25016	-6.59261	4.32e-11	7.18e-10
AT4G31500	880.832	-1.64926	0.231413	-7.1269	1.03e-12	2e-11
AT1G69510	773.417	-1.64933	0.24943	-6.61241	3.78e-11	6.32e-10
AT2G37180	134.324	-1.64939	0.47272	-3.48914	0.000484583	0.00253528
AT5G55160	308.679	-1.65083	0.258237	-6.3927	1.63e-10	2.56e-09
AT5G66170	1432.06	-1.65239	0.190213	-8.68703	3.72e-18	1.09e-16
AT2G26530	362.962	-1.65273	0.320866	-5.15083	2.59e-07	2.65e-06
AT4G34412	219.864	-1.65309	0.297773	-5.55151	2.83e-08	3.38e-07
AT2G20260	272.095	-1.65319	0.261592	-6.31972	2.62e-10	4e-09
AT3G54500	5140.08	-1.65321	0.187404	-8.82164	1.13e-18	3.43e-17
AT1G68060	864.088	-1.6541	0.167385	-9.88197	4.98e-23	2.01e-21
AT4G25690	313.311	-1.65452	0.276731	-5.97879	2.25e-09	3.1e-08
AT3G58980	172.144	-1.65479	0.338115	-4.89417	9.87e-07	9.12e-06
AT5G03455	269.163	-1.65482	0.326181	-5.07332	3.91e-07	3.88e-06
AT5G65270	159.815	-1.65503	0.360399	-4.59222	4.39e-06	3.64e-05
AT5G48657	267.95	-1.65515	0.271683	-6.09219	1.11e-09	1.59e-08
AT5G26360	411.058	-1.65525	0.332469	-4.97866	6.4e-07	6.09e-06
AT2G43680	3432.05	-1.65571	0.200091	-8.27482	1.29e-16	3.39e-15
AT1G62560	694.937	-1.65616	0.228664	-7.24278	4.4e-13	8.8e-12
AT5G61410	633.093	-1.65624	0.302201	-5.48059	4.24e-08	4.9e-07
AT1G29418	515.235	-1.65652	0.233737	-7.08709	1.37e-12	2.65e-11
AT3G11880	527.451	-1.65717	0.225268	-7.35644	1.89e-13	3.91e-12
AT2G37270	466.312	-1.65735	0.195766	-8.46599	2.54e-17	7.02e-16
AT5G43780	779.11	-1.65775	0.227479	-7.28748	3.16e-13	6.39e-12
AT4G36020	515.321	-1.65835	0.204429	-8.11212	4.97e-16	1.25e-14
AT3G19030	1131.54	-1.6586	0.171923	-9.64733	5.05e-22	1.89e-20
AT1G04240	117.352	-1.65919	0.443036	-3.74504	0.000180367	0.00105478
AT3G57430	578.087	-1.65919	0.20984	-7.90695	2.64e-15	6.31e-14
AT2G39870	512.419	-1.65945	0.246667	-6.72748	1.73e-11	2.99e-10
AT5G54940	3220.58	-1.65952	0.215093	-7.71537	1.21e-14	2.75e-13
AT5G54390	421.583	-1.65985	0.256638	-6.46767	9.95e-11	1.6e-09
AT1G01130	595.357	-1.66012	0.202992	-8.17825	2.88e-16	7.35e-15
AT3G14200	443.54	-1.66083	0.214162	-7.75503	8.83e-15	2.03e-13
AT3G12740	533.063	-1.66094	0.250248	-6.63718	3.2e-11	5.4e-10
AT4G02080	398.918	-1.66095	0.28144	-5.9016	3.6e-09	4.84e-08
AT1G76720	1868.23	-1.66157	0.186057	-8.93044	4.24e-19	1.33e-17
AT1G09970	1219.04	-1.66185	0.168539	-9.86036	6.18e-23	2.47e-21
AT3G53540	769.481	-1.66199	0.195286	-8.51055	1.73e-17	4.83e-16
AT5G66900	375.286	-1.66199	0.24601	-6.75581	1.42e-11	2.48e-10
AT1G72310	227.42	-1.66211	0.287879	-5.77364	7.76e-09	9.98e-08
AT1G66260	1305.27	-1.66216	0.179342	-9.26809	1.9e-20	6.57e-19
AT4G18760	259.129	-1.66326	0.274724	-6.05428	1.41e-09	1.99e-08
AT3G54366	421.534	-1.66334	0.301399	-5.51873	3.41e-08	4.01e-07
AT3G62410	196.681	-1.66335	0.380953	-4.36627	1.26e-05	9.6479e-05
AT2G34590	356.7	-1.66363	0.214208	-7.76639	8.08e-15	1.86e-13
AT5G12140	407.851	-1.66433	0.304354	-5.46842	4.54e-08	5.24e-07
AT1G67870	1664	-1.66482	0.129036	-12.9019	4.39e-38	3.76e-36
AT1G17880	944.738	-1.66484	0.221307	-7.52276	5.36e-14	1.16e-12
AT2G45810	644.754	-1.66508	0.271798	-6.12618	9e-10	1.3e-08
AT5G27700	800.311	-1.66519	0.222157	-7.49557	6.6e-14	1.42e-12
AT3G56460	196.587	-1.66578	0.331321	-5.02769	4.96e-07	4.84e-06
AT5G42190	406.267	-1.66584	0.26325	-6.32798	2.48e-10	3.84e-09
AT4G29310	162.106	-1.66632	0.386553	-4.31073	1.63e-05	0.000121227
AT1G18890	256.282	-1.66662	0.298623	-5.58103	2.39e-08	2.88e-07
AT2G27090	1117.75	-1.66671	0.188066	-8.86238	7.83e-19	2.41e-17
AT5G42080	1284.3	-1.66692	0.2271	-7.34001	2.14e-13	4.39e-12
AT1G27450	436.461	-1.66757	0.293367	-5.68423	1.31e-08	1.64e-07
AT5G01980	1053.89	-1.66757	0.201315	-8.28337	1.2e-16	3.16e-15
AT1G25550	210.405	-1.66826	0.336749	-4.95401	7.27e-07	6.86e-06
AT3G08530	1167.43	-1.66861	0.213985	-7.79778	6.3e-15	1.46e-13
AT1G27290	553.808	-1.66904	0.237584	-7.02508	2.14e-12	4.05e-11
AT1G31550	202.663	-1.66916	0.32151	-5.19162	2.08e-07	2.16e-06
AT5G03190	642.294	-1.66938	0.172737	-9.66426	4.28e-22	1.61e-20
AT1G51670	299.809	-1.66943	0.324842	-5.13921	2.76e-07	2.8e-06
AT4G22220	300.863	-1.66983	0.295644	-5.64809	1.62e-08	2e-07
AT4G01870	112.362	-1.66996	0.392387	-4.25589	2.08e-05	0.000151679
AT5G44200	254.722	-1.67053	0.368987	-4.52735	5.97e-06	4.8312e-05
AT3G55770	892.938	-1.67065	0.185726	-8.99526	2.36e-19	7.54e-18
AT5G09620	526.256	-1.67086	0.321157	-5.20262	1.97e-07	2.04e-06
AT3G25470	124.391	-1.67133	0.509199	-3.28227	0.00102975	0.00489572
AT3G48560	656.605	-1.67134	0.244739	-6.82908	8.55e-12	1.53e-10
AT5G38980	379.455	-1.6718	0.302476	-5.52703	3.26e-08	3.85e-07
AT5G50920	1062.06	-1.6718	0.193646	-8.63331	5.96e-18	1.72e-16
AT3G15000	291.272	-1.67291	0.429345	-3.89642	9.76e-05	0.000610927
AT1G26670	817.654	-1.6739	0.184881	-9.05395	1.38e-19	4.47e-18
AT1G10320	1359.79	-1.67435	0.278944	-6.00244	1.94e-09	2.69e-08
AT1G51620	56.6494	-1.67449	0.54167	-3.09134	0.00199254	0.00869093
AT3G06890	148.065	-1.67514	0.432549	-3.87271	0.000107632	0.00066662
AT3G15210	1857.67	-1.67677	0.189224	-8.86131	7.91e-19	2.43e-17
AT1G23310	1385.32	-1.67805	0.207298	-8.09488	5.73e-16	1.43e-14
AT4G20380	274.378	-1.67856	0.295819	-5.67428	1.39e-08	1.73e-07
AT5G10380	556.903	-1.67885	0.247667	-6.77865	1.21e-11	2.13e-10
AT3G18560	92.7279	-1.67901	0.474064	-3.54174	0.000397495	0.00212633
AT1G28400	926.237	-1.67905	0.232049	-7.23578	4.63e-13	9.26e-12
AT3G51620	747.902	-1.67957	0.220518	-7.6165	2.61e-14	5.77e-13
AT1G70620	3404.04	-1.67995	0.185435	-9.05953	1.31e-19	4.25e-18
AT2G47170	772.11	-1.68016	0.263845	-6.36799	1.92e-10	3e-09
AT1G29040	214.502	-1.68092	0.282645	-5.9471	2.73e-09	3.72e-08
AT5G63190	268.67	-1.68093	0.394985	-4.25567	2.08e-05	0.000151794
AT1G53500	338.659	-1.68103	0.228256	-7.36467	1.78e-13	3.68e-12
AT5G47700	412.563	-1.68175	0.308089	-5.45864	4.8e-08	5.51e-07
AT1G05060	122.461	-1.68252	0.410394	-4.09978	4.14e-05	0.000282318
AT4G10080	528.388	-1.683	0.316353	-5.31999	1.04e-07	1.127e-06
AT1G62820	142.364	-1.68353	0.331287	-5.08178	3.74e-07	3.72e-06
AT5G54160	3197.54	-1.68364	0.229146	-7.34745	2.02e-13	4.17e-12
AT4G23060	478.786	-1.68458	0.242119	-6.95762	3.46e-12	6.41e-11
AT1G34030	293.61	-1.68484	0.301894	-5.5809	2.39e-08	2.88e-07
AT5G56680	299.984	-1.68507	0.387993	-4.34305	1.41e-05	0.00010651
AT5G19940	507.763	-1.68512	0.230039	-7.32538	2.38e-13	4.88e-12
AT4G33000	430.105	-1.68522	0.234142	-7.19741	6.14e-13	1.22e-11
AT1G73805	405.292	-1.68543	0.221511	-7.60882	2.77e-14	6.12e-13
AT1G53840	1103.88	-1.68547	0.185635	-9.07948	1.09e-19	3.56e-18
AT5G52040	910.332	-1.68561	0.22636	-7.44663	9.58e-14	2.03e-12
AT5G47910	1353.39	-1.68576	0.160136	-10.5271	6.48e-26	3.12e-24
AT3G13510	675.628	-1.68591	0.256061	-6.58404	4.58e-11	7.58e-10
AT4G04620	1054.6	-1.68645	0.188249	-8.95859	3.29e-19	1.04e-17
AT5G13090	209.714	-1.68667	0.267216	-6.312	2.75e-10	4.21e-09
AT1G77130	137.906	-1.68669	0.48462	-3.48043	0.000500608	0.00260964
AT1G02335	205.131	-1.68673	0.303787	-5.55235	2.82e-08	3.36e-07
AT5G01350	798.147	-1.68691	0.196788	-8.57223	1.02e-17	2.88e-16
AT3G52300	456.561	-1.68706	0.246911	-6.83268	8.33e-12	1.49e-10
AT1G24625	188.54	-1.6873	0.464619	-3.63157	0.000281701	0.00156557
AT4G19120	854.189	-1.68749	0.191112	-8.82989	1.05e-18	3.19e-17
AT3G13275	73.8538	-1.68775	0.542336	-3.11201	0.00185821	0.00817934
AT1G76820	947.593	-1.68813	0.224466	-7.52068	5.45e-14	1.18e-12
AT5G53800	1092.1	-1.68831	0.19171	-8.80654	1.29e-18	3.9e-17
AT1G19880	411.449	-1.68841	0.222674	-7.58244	3.39e-14	7.45e-13
AT5G08670	506.932	-1.68844	0.246446	-6.85117	7.32e-12	1.32e-10
AT5G24430	982.766	-1.68846	0.176734	-9.55371	1.25e-21	4.61e-20
AT3G23590	1215.46	-1.68851	0.220891	-7.6441	2.1e-14	4.69e-13
AT4G01000	411.224	-1.68977	0.265723	-6.35916	2.03e-10	3.16e-09
AT5G41210	165.903	-1.69066	0.369635	-4.57387	4.788e-06	3.95e-05
AT1G52750	191.132	-1.69083	0.408489	-4.13923	3.48e-05	0.000242232
AT5G58070	1171.1	-1.691	0.215429	-7.84945	4.18e-15	9.85e-14
AT4G11240	203.441	-1.69114	0.403849	-4.18756	2.8197e-05	0.000200466
AT1G79750	1199.22	-1.69174	0.150943	-11.2078	3.73e-29	2.14e-27
AT4G31410	264.244	-1.69197	0.27329	-6.19111	5.97e-10	8.83e-09
AT2G20450	194.718	-1.69258	0.267984	-6.31598	2.68e-10	4.11e-09
AT3G01520	637.15	-1.69316	0.244016	-6.93872	3.96e-12	7.31e-11
AT5G13800	569.403	-1.69338	0.185325	-9.13737	6.4e-20	2.13e-18
AT3G12390	297.912	-1.69385	0.247951	-6.83138	8.41e-12	1.5e-10
AT3G11650	183.182	-1.69468	0.343914	-4.92763	8.32e-07	7.79e-06
AT3G55980	5861.09	-1.69545	0.224034	-7.56781	3.8e-14	8.32e-13
AT3G23080	151.737	-1.69551	0.444977	-3.81033	0.000138784	0.000835505
AT1G01800	197.013	-1.69574	0.47538	-3.56712	0.000360929	0.00195121
AT1G24600	88.2264	-1.6966	0.429097	-3.95389	7.69e-05	0.000493289
AT3G54880	269.27	-1.6967	0.313366	-5.41443	6.15e-08	6.92e-07
AT3G02700	175.344	-1.69689	0.437246	-3.88086	0.000104087	0.000647087
AT5G04410	581.187	-1.6973	0.194629	-8.72067	2.77e-18	8.14e-17
AT1G54360	424.907	-1.69774	0.220439	-7.70166	1.34e-14	3.05e-13
AT2G17880	189.04	-1.6979	0.310236	-5.47292	4.43e-08	5.11e-07
AT3G04210	1048.7	-1.69815	0.155308	-10.9341	7.92e-28	4.3e-26
AT1G19780	429.429	-1.69836	0.232168	-7.31523	2.57e-13	5.25e-12
AT5G60950	51.4967	-1.69843	0.546448	-3.10814	0.00188271	0.00827508
AT5G09220	3867.58	-1.69863	0.181748	-9.34608	9.1e-21	3.21e-19
AT1G12840	304.137	-1.70055	0.330653	-5.14302	2.7e-07	2.75e-06
AT5G04430	615.687	-1.70147	0.218626	-7.78259	7.11e-15	1.64e-13
AT1G66580	673.246	-1.70238	0.231737	-7.34618	2.04e-13	4.2e-12
AT5G15610	225.623	-1.70239	0.429941	-3.9596	7.51e-05	0.000482393
AT1G19835	2328.25	-1.70271	0.150519	-11.3122	1.14e-29	6.71e-28
AT1G67860	215.168	-1.70278	0.345704	-4.92553	8.41e-07	7.872e-06
AT3G14595	550.43	-1.70411	0.241724	-7.04981	1.79e-12	3.43e-11
AT1G66240	737.141	-1.70431	0.261517	-6.51704	7.17e-11	1.17e-09
AT4G32030	961.559	-1.70478	0.194504	-8.76475	1.87e-18	5.6e-17
AT1G50630	594.507	-1.70482	0.220238	-7.74082	9.88e-15	2.26e-13
AT2G30720	304.062	-1.70611	0.252246	-6.76368	1.35e-11	2.35e-10
AT5G22270	74.1188	-1.70678	0.455644	-3.74586	0.000179774	0.00105187
AT5G23610	1160.53	-1.7072	0.235615	-7.24571	4.3e-13	8.63e-12
AT5G25540	473.9	-1.7073	0.211599	-8.06858	7.11e-16	1.76e-14
AT4G05330	269.241	-1.7074	0.293105	-5.8252	5.7e-09	7.45e-08
AT1G01300	662.514	-1.70789	0.239151	-7.14147	9.23e-13	1.81e-11
AT4G15780	460.461	-1.70832	0.273916	-6.23665	4.47e-10	6.7e-09
AT1G55530	612.368	-1.70872	0.194214	-8.79815	1.39e-18	4.2e-17
AT5G64687	150.703	-1.70928	0.334701	-5.10689	3.28e-07	3.3e-06
AT1G07660	168.234	-1.70955	0.303072	-5.64074	1.69e-08	2.08e-07
AT5G09250	165.788	-1.70996	0.340557	-5.02108	5.14e-07	5e-06
AT3G51860	593.247	-1.71014	0.25766	-6.6372	3.2e-11	5.4e-10
AT4G20840	278.292	-1.71015	0.268853	-6.36091	2.01e-10	3.13e-09
AT1G61810	1097.56	-1.71018	0.176325	-9.69904	3.04e-22	1.15e-20
AT4G00860	342.42	-1.71041	0.335184	-5.10288	3.35e-07	3.36e-06
AT1G24120	491.509	-1.71057	0.218893	-7.81464	5.51e-15	1.28e-13
AT1G09770	1367.91	-1.71125	0.161084	-10.6234	2.32e-26	1.16e-24
AT1G08283	217.518	-1.71147	0.37436	-4.57173	4.84e-06	3.98e-05
AT5G04800	237.888	-1.71159	0.313865	-5.45328	4.94e-08	5.66e-07
AT1G78900	978.635	-1.71173	0.157563	-10.8638	1.72e-27	9.16e-26
AT1G54080	684.162	-1.71188	0.215092	-7.95881	1.74e-15	4.22e-14
AT1G74456	73.6505	-1.71206	0.509339	-3.36133	0.000775685	0.00382546
AT4G17250	237.982	-1.71217	0.29961	-5.71467	1.1e-08	1.39e-07
AT1G10120	346.694	-1.71229	0.305289	-5.60877	2.04e-08	2.48e-07
AT2G46430	226.147	-1.7134	0.291272	-5.88249	4e-09	5.4e-08
AT5G07220	700.992	-1.71412	0.220267	-7.78199	7.14e-15	1.65e-13
AT5G47480	1583.1	-1.71424	0.193759	-8.84726	8.97e-19	2.74e-17
AT5G58730	231.068	-1.71495	0.343125	-4.99804	5.79e-07	5.57e-06
AT2G43970	2917.64	-1.71503	0.209582	-8.18312	2.77e-16	7.07e-15
AT1G72900	266.904	-1.71533	0.326744	-5.24978	1.52e-07	1.61e-06
AT5G19230	333.684	-1.71551	0.294012	-5.83484	5.38e-09	7.07e-08
AT2G24270	1257.26	-1.71598	0.19028	-9.01816	1.91e-19	6.16e-18
AT1G15130	930.6	-1.71612	0.231484	-7.41359	1.23e-13	2.58e-12
AT4G39220	415.294	-1.71654	0.341403	-5.0279	4.96e-07	4.84e-06
AT5G43940	846.238	-1.71696	0.201889	-8.50449	1.82e-17	5.08e-16
AT1G43710	403.685	-1.71947	0.305249	-5.633	1.77e-08	2.17e-07
AT3G50960	204.571	-1.71998	0.324101	-5.30693	1.11e-07	1.21e-06
AT1G33140	650.484	-1.71998	0.188121	-9.14295	6.08e-20	2.04e-18
AT4G11830	1700.26	-1.72054	0.205559	-8.37004	5.76e-17	1.55e-15
AT5G14450	215.494	-1.72073	0.311391	-5.52594	3.28e-08	3.87e-07
AT5G04220	320.569	-1.72104	0.272119	-6.3246	2.54e-10	3.91e-09
AT5G64090	259.89	-1.72168	0.350447	-4.9128	8.98e-07	8.35e-06
AT4G02450	336.304	-1.72201	0.255548	-6.73851	1.6e-11	2.79e-10
AT2G14560	352.591	-1.72229	0.342618	-5.02686	4.99e-07	4.86e-06
AT1G56110	868.366	-1.72344	0.171317	-10.0599	8.3e-24	3.5e-22
AT5G05210	1150.9	-1.72376	0.218038	-7.90578	2.66e-15	6.37e-14
AT1G49140	229.632	-1.72422	0.359736	-4.79301	1.643e-06	1.47e-05
AT2G03680	359.291	-1.72485	0.332995	-5.1798	2.22e-07	2.292e-06
AT1G24520	212.589	-1.72489	0.333978	-5.16467	2.41e-07	2.47e-06
AT3G45880	108.736	-1.72497	0.360126	-4.78992	1.67e-06	1.49e-05
AT2G18040	242.193	-1.72519	0.387217	-4.45535	8.38e-06	6.6e-05
AT1G16890	471.144	-1.72567	0.261833	-6.59074	4.38e-11	7.26e-10
AT5G65300	384.35	-1.72609	0.27843	-6.19938	5.67e-10	8.4e-09
AT2G37170	136.639	-1.72647	0.469985	-3.67346	0.000239285	0.00135161
AT3G05530	545.46	-1.72649	0.245979	-7.01887	2.24e-12	4.23e-11
AT1G60200	5637.36	-1.72701	0.176342	-9.79357	1.2e-22	4.7e-21
AT3G43980	135.947	-1.7276	0.323403	-5.34195	9.2e-08	1.01e-06
AT2G24330	172.32	-1.72765	0.337099	-5.12506	2.97e-07	3.01e-06
AT5G38410	574.093	-1.72797	0.246186	-7.01894	2.24e-12	4.23e-11
AT2G20420	318.503	-1.72805	0.295032	-5.85714	4.71e-09	6.21e-08
AT5G01960	431.099	-1.72825	0.220476	-7.83871	4.55e-15	1.07e-13
AT3G03520	436.354	-1.72831	0.286399	-6.03463	1.59e-09	2.23e-08
AT3G47620	1094.01	-1.72891	0.202821	-8.52429	1.54e-17	4.3e-16
AT1G09415	149.701	-1.72912	0.446825	-3.86979	0.000108929	0.000673523
AT5G64350	473.515	-1.73034	0.334735	-5.16929	2.35e-07	2.41e-06
AT2G31670	363.999	-1.73186	0.274712	-6.30429	2.9e-10	4.41e-09
AT2G38800	1984.89	-1.73227	0.20373	-8.5028	1.85e-17	5.15e-16
AT1G61670	190.615	-1.73318	0.393169	-4.40823	1.04e-05	8.09e-05
AT5G05370	126.834	-1.73343	0.455826	-3.80283	0.000143054	0.000859023
AT3G07680	308.875	-1.73399	0.239139	-7.25097	4.14e-13	8.32e-12
AT2G07806	120.98	-1.73404	0.422341	-4.10579	4.03e-05	0.000275753
AT5G57990	1376.39	-1.73438	0.221876	-7.81686	5.42e-15	1.26e-13
AT5G62770	385.537	-1.73492	0.274687	-6.31601	2.68e-10	4.11e-09
AT4G35490	244.877	-1.73519	0.31344	-5.53597	3.1e-08	3.66e-07
AT3G19820	964.635	-1.73525	0.259108	-6.69702	2.13e-11	3.64e-10
AT1G34370	662.977	-1.73562	0.267477	-6.48887	8.65e-11	1.4e-09
AT3G15430	390.663	-1.73579	0.245217	-7.07859	1.46e-12	2.81e-11
AT1G62020	481.411	-1.73627	0.331816	-5.23263	1.67e-07	1.76e-06
AT5G41700	2276.69	-1.7366	0.197636	-8.78686	1.54e-18	4.62e-17
AT3G27090	597.072	-1.7368	0.256665	-6.76682	1.32e-11	2.31e-10
AT5G05600	221.468	-1.73696	0.413527	-4.20035	2.67e-05	0.000190126
AT2G25250	1013.08	-1.73758	0.226115	-7.68449	1.54e-14	3.46e-13
AT4G24780	738.69	-1.73764	0.240532	-7.22416	5.04e-13	1e-11
AT5G14320	245.837	-1.73786	0.282277	-6.15658	7.43e-10	1.08e-08
AT3G56020	219.471	-1.73836	0.279683	-6.21546	5.12e-10	7.63e-09
AT5G67420	125.868	-1.73844	0.408753	-4.25302	2.11e-05	0.000153332
AT3G27890	110.505	-1.7385	0.468698	-3.7092	0.000207911	0.00119498
AT5G08450	2454.31	-1.73894	0.160201	-10.8548	1.89e-27	1.01e-25
AT4G34620	680.779	-1.73935	0.205935	-8.4461	3.01e-17	8.27e-16
AT3G60300	849.673	-1.74011	0.177572	-9.79946	1.13e-22	4.45e-21
AT5G24760	215.729	-1.74063	0.4218	-4.12668	3.6804e-05	0.000254236
AT3G14050	458.075	-1.74076	0.221887	-7.84528	4.32e-15	1.02e-13
AT3G23000	5340.83	-1.74189	0.174174	-10.0008	1.51e-23	6.3e-22
AT5G58320	1274.5	-1.74218	0.232864	-7.48152	7.35e-14	1.57e-12
AT3G18040	392.03	-1.74222	0.229381	-7.59528	3.07e-14	6.77e-13
AT3G17790	150.308	-1.74236	0.345983	-5.03598	4.75e-07	4.65e-06
AT1G26580	3063.47	-1.74306	0.17062	-10.216	1.68e-24	7.39e-23
AT1G32740	332.589	-1.74338	0.263293	-6.62143	3.56e-11	5.96e-10
AT1G79380	973.644	-1.74344	0.179914	-9.69042	3.31e-22	1.26e-20
AT1G30630	287.865	-1.74362	0.27277	-6.39227	1.63e-10	2.57e-09
AT1G20920	16369.9	-1.74429	0.211134	-8.26152	1.44e-16	3.77e-15
AT1G64090	383.018	-1.74516	0.226403	-7.7082	1.28e-14	2.91e-13
AT1G04850	820.89	-1.74557	0.219629	-7.9478	1.9e-15	4.59e-14
AT4G27430	4565.01	-1.74567	0.182431	-9.56894	1.08e-21	3.98e-20
AT3G23030	1199.36	-1.74653	0.238283	-7.32964	2.31e-13	4.73e-12
AT1G70370	803.661	-1.74745	0.238222	-7.33538	2.21e-13	4.54e-12
AT4G16008	131.514	-1.74768	0.409579	-4.26703	1.98e-05	0.000145103
AT5G47070	770.981	-1.74825	0.200578	-8.71602	2.88e-18	8.46e-17
AT5G18400	271.229	-1.74892	0.334127	-5.23428	1.66e-07	1.74e-06
AT5G10700	300.634	-1.74894	0.326456	-5.35735	8.45e-08	9.3e-07
AT1G47420	289.162	-1.75001	0.274748	-6.36951	1.9e-10	3e-09
AT5G36290	313.604	-1.75001	0.254764	-6.86917	6.46e-12	1.17e-10
AT4G36950	202.596	-1.75038	0.300275	-5.82925	5.57e-09	7.28e-08
AT3G20510	430.021	-1.75077	0.231864	-7.55084	4.32e-14	9.45e-13
AT5G58110	421.887	-1.75241	0.232246	-7.5455	4.51e-14	9.83e-13
AT1G15370	234.505	-1.75412	0.388515	-4.51494	6.33e-06	5.11e-05
AT3G56750	265.288	-1.75438	0.27427	-6.39656	1.59e-10	2.5e-09
AT5G58660	277.965	-1.75442	0.349895	-5.01412	5.33e-07	5.16e-06
AT3G61200	365.783	-1.75459	0.250864	-6.99419	2.67e-12	4.99e-11
AT1G31935	114.499	-1.75459	0.360057	-4.8731	1.1e-06	1.01e-05
AT4G35310	769.248	-1.75466	0.176831	-9.92281	3.31e-23	1.35e-21
AT5G57340	1171.77	-1.75496	0.228338	-7.6858	1.52e-14	3.43e-13
AT4G36890	1860.73	-1.75618	0.17435	-10.0728	7.29e-24	3.08e-22
AT2G17390	481.144	-1.75661	0.203976	-8.61184	7.19e-18	2.06e-16
AT5G45430	1711.06	-1.75723	0.220701	-7.96206	1.69e-15	4.11e-14
AT5G02490	1010.7	-1.75733	0.211376	-8.31377	9.27e-17	2.46e-15
AT3G53710	288.707	-1.75738	0.323771	-5.42784	5.7e-08	6.45e-07
AT1G72010	411.501	-1.75756	0.354356	-4.95988	7.05e-07	6.67e-06
AT5G41685	77.9966	-1.75803	0.500513	-3.51245	0.000443989	0.00234661
AT4G13850	204.224	-1.7584	0.305933	-5.74767	9e-09	1.15e-07
AT5G21930	925.857	-1.75854	0.159367	-11.0345	2.6e-28	1.43e-26
AT1G45976	244.339	-1.75854	0.285169	-6.16668	6.97e-10	1.02e-08
AT1G32630	246.559	-1.75864	0.298785	-5.88595	4e-09	5.3e-08
AT2G33120	322.436	-1.75908	0.310732	-5.66108	1.5e-08	1.86e-07
AT4G15770	118.914	-1.7601	0.453248	-3.88331	0.000103045	0.00064121
AT3G27100	201.172	-1.76049	0.303328	-5.80392	6.48e-09	8.41e-08
AT4G27440	134.998	-1.76074	0.426025	-4.13294	3.58e-05	0.000248178
AT1G36980	674.653	-1.76081	0.260685	-6.75455	1.43e-11	2.5e-10
AT1G07770	1174.86	-1.76106	0.188404	-9.34723	9e-21	3.18e-19
AT3G04230	99.0029	-1.76132	0.462926	-3.80475	0.000141946	0.000852677
AT3G08520	178.764	-1.76171	0.341314	-5.16155	2.45e-07	2.51e-06
AT4G27280	2594.85	-1.7618	0.162764	-10.8243	2.64e-27	1.4e-25
AT4G16890	469.664	-1.76255	0.327872	-5.37572	7.63e-08	8.46e-07
AT2G28940	334.179	-1.76303	0.231834	-7.60472	2.86e-14	6.3e-13
AT3G56050	592.12	-1.76318	0.238423	-7.39517	1.41e-13	2.95e-12
AT3G07560	713.255	-1.76373	0.166816	-10.5729	3.98e-26	1.94e-24
AT5G59960	249.542	-1.76411	0.295511	-5.96967	2.38e-09	3.27e-08
AT5G02715	111.489	-1.7644	0.357776	-4.93158	8.16e-07	7.64e-06
AT5G59890	269.5	-1.76452	0.30412	-5.80205	6.55e-09	8.5e-08
AT4G34450	1168.77	-1.76499	0.17487	-10.0932	5.92e-24	2.52e-22
AT2G46505	226.754	-1.76528	0.335958	-5.25446	1.48e-07	1.57e-06
AT1G69252	963.316	-1.76533	0.26417	-6.68255	2.35e-11	4e-10
AT3G06760	484.162	-1.76538	0.25743	-6.85773	7e-12	1.26e-10
AT5G02380	2213.67	-1.76574	0.200822	-8.79258	1.46e-18	4.4e-17
AT1G60950	353.989	-1.76585	0.292583	-6.03539	1.59e-09	2.22e-08
AT2G37410	479.387	-1.76609	0.305164	-5.78736	7.15e-09	9.22e-08
AT2G20820	437.673	-1.76625	0.333728	-5.2925	1.21e-07	1.3e-06
AT2G37750	173.653	-1.76679	0.363061	-4.86638	1.14e-06	1.04e-05
AT4G26750	514.349	-1.76703	0.234154	-7.54645	4.47e-14	9.77e-13
AT1G10200	154.872	-1.76719	0.313899	-5.6298	1.8e-08	2.21e-07
AT2G28305	609.887	-1.76747	0.21503	-8.21965	2.04e-16	5.27e-15
AT5G52240	623.034	-1.76821	0.188805	-9.36525	7.59e-21	2.68e-19
AT4G02200	122.327	-1.7688	0.375603	-4.70922	2.49e-06	2.16e-05
AT2G20630	753.899	-1.76891	0.163183	-10.8401	2.22e-27	1.18e-25
AT5G14380	182.388	-1.76944	0.449763	-3.93416	8.35e-05	0.000530061
AT3G46550	458.879	-1.77062	0.213833	-8.2804	1.23e-16	3.24e-15
AT1G18720	503.361	-1.77153	0.231735	-7.64465	2.1e-14	4.68e-13
AT2G02960	406.793	-1.77173	0.255905	-6.92341	4.41e-12	8.1e-11
AT3G55600	109.027	-1.77178	0.491612	-3.60402	0.000313335	0.00172173
AT3G45040	289.851	-1.7719	0.370991	-4.77613	1.787e-06	1.59e-05
AT1G07750	315.936	-1.77193	0.336966	-5.25847	1.45e-07	1.54e-06
AT2G44620	140.473	-1.77255	0.386022	-4.59183	4.39e-06	3.6457e-05
AT1G74740	241.513	-1.77302	0.41853	-4.2363	2.27e-05	0.000163908
AT3G52430	577.044	-1.77313	0.206409	-8.59039	8.67e-18	2.48e-16
AT5G54585	250.134	-1.77315	0.305062	-5.81243	6.16e-09	8.01e-08
AT1G21520	205.55	-1.77336	0.293591	-6.04024	1.54e-09	2.16e-08
AT1G73230	240.13	-1.77358	0.265698	-6.67518	2.47e-11	4.19e-10
AT4G15260	133.14	-1.77532	0.517479	-3.43072	0.000601984	0.00307566
AT5G58650	124.279	-1.77558	0.429153	-4.1374	3.51e-05	0.000243863
AT4G05180	495.224	-1.77567	0.278273	-6.38102	1.76e-10	2.76e-09
AT1G64520	269.901	-1.77586	0.269741	-6.58356	4.59e-11	7.6e-10
AT1G27300	270.582	-1.77611	0.354379	-5.01191	5.39e-07	5.212e-06
AT4G13395	456.197	-1.77649	0.30754	-5.77646	7.63e-09	9.81e-08
AT2G35470	359.568	-1.77652	0.250565	-7.09004	1.34e-12	2.6e-11
AT1G79340	509.705	-1.77699	0.306637	-5.7951	6.83e-09	8.83e-08
AT1G32130	1265	-1.77757	0.170516	-10.4246	1.91e-25	8.98e-24
AT3G46030	123.707	-1.77828	0.381938	-4.65593	3.23e-06	2.74e-05
AT5G60670	288.167	-1.77835	0.38158	-4.66049	3.15e-06	2.69e-05
AT1G53750	257.227	-1.77865	0.439442	-4.04751	5.1765e-05	0.000345967
AT1G25400	1225.06	-1.77883	0.17018	-10.4527	1.42e-25	6.74e-24
AT4G29410	235.931	-1.77916	0.28474	-6.24836	4.15e-10	6.24e-09
AT1G11530	89.7084	-1.77924	0.471406	-3.77432	0.000160444	0.000951714
AT1G07323	108.647	-1.77991	0.430282	-4.13662	3.52e-05	0.000244645
AT1G63830	463.822	-1.78257	0.221001	-8.06587	7.27e-16	1.8e-14
AT5G52650	545.266	-1.78318	0.19515	-9.13747	6.39e-20	2.13e-18
AT5G38700	208.349	-1.78321	0.365378	-4.88044	1.06e-06	9.74e-06
AT5G45880	380.254	-1.78399	0.262654	-6.79219	1.1e-11	1.95e-10
AT3G62400	192.451	-1.78449	0.346733	-5.1466	2.65e-07	2.7e-06
AT5G10760	283.442	-1.78453	0.253722	-7.0334	2.02e-12	3.84e-11
AT1G03370	399.042	-1.78514	0.317398	-5.62428	1.86e-08	2.28e-07
AT3G22160	163.288	-1.78532	0.331813	-5.38049	7.43e-08	8.24e-07
AT2G45590	701.55	-1.78587	0.205139	-8.70566	3.16e-18	9.24e-17
AT1G02860	271.815	-1.78638	0.310713	-5.7493	9e-09	1.14e-07
AT5G52920	425.606	-1.78671	0.217722	-8.20638	2.28e-16	5.85e-15
AT4G27410	496.749	-1.78727	0.206259	-8.66517	4.51e-18	1.31e-16
AT1G12260	146.562	-1.78783	0.518234	-3.44985	0.000560889	0.0028826
AT5G17770	703.422	-1.78789	0.219368	-8.15016	3.63e-16	9.2e-15
AT1G52220	217.001	-1.7881	0.298873	-5.9828	2.19e-09	3.02e-08
AT3G61980	148.772	-1.78817	0.429336	-4.16496	3.11e-05	0.000219137
AT1G29310	129.454	-1.78825	0.407438	-4.38901	1.14e-05	8.8e-05
AT2G24592	162.71	-1.78873	0.34931	-5.12076	3.04e-07	3.08e-06
AT4G21550	708.425	-1.7891	0.190297	-9.4016	5.37e-21	1.92e-19
AT3G48970	133.63	-1.78923	0.411965	-4.34317	1.4e-05	0.000106474
AT1G13700	409.315	-1.78949	0.24378	-7.34058	2.13e-13	4.37e-12
AT5G66510	161.646	-1.78972	0.415834	-4.30392	1.68e-05	0.00012465
AT4G10970	645.292	-1.78972	0.193312	-9.25817	2.08e-20	7.2e-19
AT3G62260	1456.95	-1.78973	0.192535	-9.29564	1.46e-20	5.12e-19
AT5G60940	458.548	-1.78987	0.257362	-6.95467	3.53e-12	6.55e-11
AT3G15353	1872.22	-1.78992	0.19889	-8.99953	2.27e-19	7.25e-18
AT5G10300	454.679	-1.79009	0.274534	-6.52046	7.01e-11	1.14e-09
AT1G11890	159.441	-1.79041	0.410299	-4.36366	1.28e-05	9.75e-05
AT4G23850	1053.81	-1.79083	0.180166	-9.9399	2.79e-23	1.14e-21
AT3G10850	398.922	-1.79186	0.255843	-7.00374	2.49e-12	4.67e-11
AT5G20950	595.793	-1.79208	0.198827	-9.01327	2e-19	6.43e-18
AT2G37710	399.148	-1.79292	0.312151	-5.74377	9.26e-09	1.18e-07
AT4G27660	116.011	-1.79346	0.425209	-4.21782	2.4668e-05	0.000177125
AT3G12800	372.336	-1.79356	0.202865	-8.84112	9.48e-19	2.89e-17
AT5G42850	414.708	-1.79368	0.206528	-8.68492	3.79e-18	1.11e-16
AT2G37220	283.856	-1.79422	0.351819	-5.09985	3.4e-07	3.41e-06
AT2G03090	531.769	-1.79452	0.216446	-8.29087	1.12e-16	2.97e-15
AT4G39890	220.453	-1.79525	0.385893	-4.65219	3.28e-06	2.79e-05
AT1G26630	1187.71	-1.79666	0.183276	-9.80305	1.09e-22	4.3e-21
AT4G32020	3626.8	-1.79674	0.215791	-8.3263	8.34e-17	2.22e-15
AT5G17190	369.971	-1.79738	0.254261	-7.06905	1.56e-12	3e-11
AT5G27380	509.649	-1.79749	0.212891	-8.44323	3.09e-17	8.45e-16
AT5G23900	645.203	-1.79766	0.22732	-7.90808	2.61e-15	6.26e-14
AT5G20650	182.852	-1.79794	0.325641	-5.52123	3.37e-08	3.96e-07
AT1G70920	345.783	-1.798	0.2463	-7.30002	2.88e-13	5.84e-12
AT4G30250	899.347	-1.79817	0.253826	-7.08424	1.4e-12	2.7e-11
AT3G56240	398.348	-1.79857	0.248134	-7.24837	4.22e-13	8.47e-12
AT1G53490	486.364	-1.79882	0.218375	-8.23728	1.76e-16	4.57e-15
AT5G57610	596.36	-1.79905	0.224713	-8.00599	1.19e-15	2.9e-14
AT3G07470	243.7	-1.79918	0.354641	-5.07325	3.91e-07	3.88e-06
AT4G24220	653.587	-1.79928	0.267198	-6.73388	1.65e-11	2.87e-10
AT1G18740	2845.6	-1.79983	0.223318	-8.05951	7.66e-16	1.9e-14
AT3G59480	170.311	-1.80011	0.401558	-4.48282	7.37e-06	5.87e-05
AT5G48412	503.481	-1.80017	0.287275	-6.26637	3.7e-10	5.58e-09
AT5G46250	1054.11	-1.80086	0.200254	-8.9929	2.41e-19	7.68e-18
AT1G53210	1056.27	-1.80106	0.210917	-8.5392	1.35e-17	3.79e-16
AT5G43170	38.2905	-1.80188	0.591905	-3.04421	0.00233293	0.0099133
AT1G54410	4259.08	-1.80189	0.174661	-10.3165	5.93e-25	2.67e-23
AT4G27270	422.217	-1.80249	0.262541	-6.86557	6.62e-12	1.2e-10
AT4G21790	968.599	-1.80338	0.158861	-11.3519	7.25e-30	4.32e-28
AT2G20725	170.982	-1.80362	0.347776	-5.18616	2.15e-07	2.22e-06
AT4G30270	1771.94	-1.80366	0.183073	-9.85214	6.71e-23	2.68e-21
AT5G67250	1003.18	-1.80397	0.190369	-9.47614	2.64e-21	9.59e-20
AT3G29140	199.144	-1.80436	0.335286	-5.38155	7.38e-08	8.2e-07
AT1G09200	93.9797	-1.80518	0.388396	-4.64778	3.36e-06	2.8417e-05
AT1G14190	138.401	-1.80587	0.359871	-5.01809	5.22e-07	5.07e-06
AT2G17240	262.455	-1.80599	0.30109	-5.99818	2e-09	2.76e-08
AT2G21500	713.249	-1.80623	0.190169	-9.49805	2.14e-21	7.78e-20
AT1G19910	1063.32	-1.80628	0.196996	-9.16914	4.77e-20	1.61e-18
AT3G47690	141.542	-1.80652	0.427331	-4.22745	2.36e-05	0.000170008
AT2G46400	366.971	-1.80763	0.287472	-6.28803	3.22e-10	4.87e-09
AT4G08035	1403.41	-1.80811	0.226265	-7.9911	1.34e-15	3.26e-14
AT2G40880	153.937	-1.80847	0.390798	-4.62763	3.7e-06	3.11e-05
AT2G46900	1203.08	-1.80882	0.16196	-11.1683	5.83e-29	3.31e-27
AT3G53430	594.469	-1.80931	0.187777	-9.63541	5.67e-22	2.12e-20
AT3G12360	494.362	-1.80984	0.298623	-6.06062	1.36e-09	1.92e-08
AT4G22670	531.793	-1.81026	0.303745	-5.95979	2.53e-09	3.46e-08
AT4G17730	396.631	-1.81032	0.235713	-7.6802	1.59e-14	3.58e-13
AT3G15200	152.913	-1.81194	0.314964	-5.75284	8.78e-09	1.12e-07
AT1G07880	248.482	-1.81198	0.283992	-6.38039	1.77e-10	2.77e-09
AT5G02810	1259.79	-1.81248	0.161977	-11.1897	4.58e-29	2.61e-27
AT2G33990	345.934	-1.81277	0.262858	-6.89638	5.33e-12	9.73e-11
AT4G20150	346.737	-1.81346	0.368553	-4.92047	8.63e-07	8.06e-06
AT5G04020	582.644	-1.815	0.240018	-7.56195	3.97e-14	8.69e-13
AT1G13245	117.726	-1.81686	0.4125	-4.40451	1.06e-05	8.22e-05
AT2G40060	944.235	-1.81699	0.178223	-10.195	2.09e-24	9.09e-23
AT3G07880	353.834	-1.81732	0.238206	-7.62919	2.36e-14	5.25e-13
AT5G40190	226.577	-1.8174	0.32922	-5.52033	3.38e-08	3.98e-07
AT3G11420	2807.89	-1.8186	0.186007	-9.77704	1.41e-22	5.5e-21
AT2G40480	708.82	-1.81969	0.179727	-10.1247	4.29e-24	1.84e-22
AT1G71380	129.826	-1.81981	0.443786	-4.10065	4.12e-05	0.000281525
AT3G42640	336.546	-1.82073	0.321711	-5.65952	1.52e-08	1.87e-07
AT1G80120	510.701	-1.82126	0.199031	-9.15064	5.66e-20	1.9e-18
AT5G02870	829.181	-1.82138	0.230074	-7.91651	2.44e-15	5.88e-14
AT3G28420	177.307	-1.82242	0.340165	-5.35746	8.44e-08	9.3e-07
AT5G08370	346.215	-1.82275	0.312225	-5.83793	5.29e-09	6.94e-08
AT4G32330	825.627	-1.82396	0.222002	-8.21596	2.1e-16	5.42e-15
AT2G36530	768.006	-1.82412	0.177608	-10.2705	9.58e-25	4.27e-23
AT2G37340	908.23	-1.82422	0.225995	-8.07197	6.92e-16	1.72e-14
AT2G41330	295.675	-1.82511	0.3496	-5.22057	1.78e-07	1.87e-06
AT2G29400	358.957	-1.82595	0.247457	-7.37885	1.6e-13	3.32e-12
AT2G07629	180.029	-1.82625	0.323984	-5.63686	1.73e-08	2.12e-07
AT4G13615	440.134	-1.82672	0.213199	-8.56812	1.05e-17	2.98e-16
AT2G40650	663.021	-1.82747	0.226758	-8.05912	7.68e-16	1.9e-14
AT5G46470	1519.64	-1.82779	0.197069	-9.27489	1.78e-20	6.17e-19
AT3G23390	439.913	-1.82797	0.29587	-6.17829	6.48e-10	9.53e-09
AT2G44383	96.521	-1.82823	0.389785	-4.69034	2.73e-06	2.35e-05
AT1G77940	342.072	-1.82863	0.311128	-5.87742	4.17e-09	5.55e-08
AT3G06370	643.23	-1.82976	0.18041	-10.1422	3.59e-24	1.55e-22
AT3G57070	301.888	-1.82979	0.331152	-5.52553	3.28e-08	3.87e-07
AT3G07110	508.692	-1.82998	0.299896	-6.10207	1e-09	1.5e-08
AT3G16400	498.681	-1.83062	0.245894	-7.44474	9.71e-14	2.06e-12
AT2G31585	133.615	-1.83071	0.4281	-4.27637	1.9e-05	0.00013961
AT3G03325	335.181	-1.83101	0.310242	-5.90187	3.59e-09	4.83e-08
AT5G27120	727.942	-1.8318	0.242479	-7.55446	4.21e-14	9.2e-13
AT1G77380	221.162	-1.83219	0.335909	-5.45444	4.91e-08	5.63e-07
AT1G20823	504.11	-1.83262	0.212783	-8.61259	7.14e-18	2.05e-16
AT2G26240	198.495	-1.83288	0.32681	-5.60841	2.04e-08	2.48e-07
AT5G25265	324.432	-1.83347	0.232113	-7.89901	2.81e-15	6.7e-14
AT5G43830	400.837	-1.83574	0.268655	-6.83306	8.31e-12	1.49e-10
AT5G56530	582.485	-1.83683	0.205832	-8.92392	4.5e-19	1.4e-17
AT5G66050	688.339	-1.83731	0.241894	-7.59552	3.07e-14	6.76e-13
AT3G26650	820.125	-1.83773	0.290585	-6.32427	2.54e-10	3.91e-09
AT3G15730	2172.6	-1.83862	0.225121	-8.16727	3.15e-16	8.02e-15
AT2G06530	652.714	-1.83915	0.299841	-6.13375	8.58e-10	1.24e-08
AT4G03110	413.904	-1.83921	0.306178	-6.007	1.89e-09	2.63e-08
AT1G76180	10917.3	-1.83936	0.177687	-10.3517	4.11e-25	1.88e-23
AT2G43320	212.35	-1.84003	0.289314	-6.35997	2.02e-10	3.14e-09
AT5G06360	604.503	-1.84061	0.198115	-9.29064	1.53e-20	5.35e-19
AT2G38140	73.6231	-1.84065	0.550662	-3.34261	0.000829934	0.00404939
AT1G56280	6213.96	-1.84128	0.216444	-8.50698	1.79e-17	4.97e-16
AT1G08450	795.218	-1.84178	0.15323	-12.0197	2.8e-33	1.92e-31
AT5G61600	479.507	-1.84312	0.216551	-8.51126	1.72e-17	4.81e-16
AT4G34230	1420.49	-1.84321	0.20689	-8.90913	5.14e-19	1.6e-17
AT5G46340	589.038	-1.84341	0.251943	-7.31677	2.54e-13	5.19e-12
AT5G47120	419.644	-1.84467	0.286702	-6.43411	1.24e-10	2e-09
AT1G64625	385.939	-1.84477	0.250332	-7.36931	1.72e-13	3.56e-12
AT5G57900	188.366	-1.84549	0.353596	-5.21919	1.8e-07	1.88e-06
AT1G27130	420.205	-1.8459	0.293519	-6.28887	3.2e-10	4.85e-09
AT3G17930	290.617	-1.84607	0.311308	-5.93004	3e-09	4.1e-08
AT5G66200	654.892	-1.84615	0.195935	-9.42226	4.41e-21	1.59e-19
AT4G26480	796.288	-1.84663	0.182131	-10.139	3.71e-24	1.6e-22
AT5G42650	1046.92	-1.84669	0.200299	-9.21964	2.98e-20	1.02e-18
AT5G63790	375.554	-1.84676	0.296254	-6.23369	4.56e-10	6.81e-09
AT4G18640	640.374	-1.84703	0.292793	-6.30832	2.82e-10	4.31e-09
AT1G08360	721.037	-1.84726	0.216177	-8.54512	1.28e-17	3.63e-16
AT5G46700	287.363	-1.84797	0.32771	-5.63903	1.71e-08	2.1e-07
AT5G47640	541.527	-1.84825	0.213357	-8.66268	4.61e-18	1.34e-16
AT3G02760	1137.11	-1.84901	0.189297	-9.76776	1.55e-22	6.01e-21
AT4G08980	1431.41	-1.85004	0.134715	-13.7329	6.45e-43	6.67e-41
AT3G06110	252.73	-1.85122	0.359467	-5.14991	2.61e-07	2.66e-06
AT4G27740	85.3971	-1.8515	0.43525	-4.25387	2.1e-05	0.000152822
AT1G59590	154.773	-1.85153	0.372446	-4.97126	6.65e-07	6.32e-06
AT4G27580	94.6113	-1.85206	0.464987	-3.98304	6.8e-05	0.000441976
AT4G30460	331.619	-1.85211	0.223911	-8.27164	1.32e-16	3.47e-15
AT5G21020	3798.6	-1.85267	0.183362	-10.1039	5.31e-24	2.27e-22
AT3G02070	384.095	-1.85267	0.283008	-6.54636	5.9e-11	1e-09
AT3G07330	453.161	-1.85309	0.294166	-6.29948	2.99e-10	4.54e-09
AT3G26110	78.9225	-1.85318	0.486716	-3.80751	0.000140371	0.000844139
AT4G28060	156.42	-1.85342	0.501551	-3.69537	0.000219566	0.00125434
AT2G05100	945.048	-1.85361	0.225587	-8.21683	2.09e-16	5.39e-15
AT5G58930	877.467	-1.85401	0.224515	-8.25786	1.48e-16	3.88e-15
AT5G58720	1521.12	-1.85473	0.16693	-11.1108	1.11e-28	6.19e-27
AT1G17120	159.506	-1.85488	0.32178	-5.76444	8.19e-09	1.05e-07
AT5G60680	300.169	-1.85539	0.289511	-6.40869	1.47e-10	2.32e-09
AT3G60820	200.856	-1.85553	0.319317	-5.81094	6.21e-09	8.07e-08
AT1G74270	410.84	-1.85621	0.288728	-6.42893	1.29e-10	2e-09
AT1G02160	191.009	-1.85653	0.36662	-5.0639	4.11e-07	4.06e-06
AT4G29870	153.309	-1.85674	0.425264	-4.36609	1.26e-05	9.65e-05
AT5G65280	663.284	-1.85725	0.187335	-9.91405	3.62e-23	1.47e-21
AT1G17730	694.193	-1.85759	0.201585	-9.21492	3.12e-20	1.06e-18
AT4G32390	214.675	-1.85804	0.318607	-5.83176	5.48e-09	7.18e-08
AT4G37830	677.815	-1.85834	0.189087	-9.82798	8.53e-23	3.37e-21
AT3G24927	606.17	-1.85837	0.208032	-8.93308	4.14e-19	1.3e-17
AT1G75310	1551.61	-1.85892	0.225313	-8.25036	1.58e-16	4.12e-15
AT1G07480	148.415	-1.85955	0.38276	-4.85825	1.18e-06	1.08e-05
AT5G07410	170.327	-1.85986	0.289891	-6.41573	1.4e-10	2.22e-09
AT1G14670	377.891	-1.85991	0.296056	-6.28228	3.34e-10	5e-09
AT1G74370	238.681	-1.86173	0.302201	-6.16058	7.25e-10	1.06e-08
AT2G21120	379.057	-1.86174	0.259663	-7.16983	7.51e-13	1.48e-11
AT1G33120	292.479	-1.8628	0.304849	-6.11058	1e-09	1.42e-08
AT5G49980	653.137	-1.86315	0.174407	-10.6828	1.23e-26	6.22e-25
AT1G66970	705.951	-1.86348	0.235605	-7.90934	2.59e-15	6.2e-14
AT3G10800	532.81	-1.86409	0.266187	-7.00293	2.51e-12	4.7e-11
AT3G12490	236.022	-1.86414	0.342284	-5.44618	5.15e-08	5.87e-07
AT2G18050	884.297	-1.86422	0.255055	-7.30909	2.69e-13	5.48e-12
AT5G53560	846.928	-1.86439	0.205147	-9.08808	1.01e-19	3.31e-18
AT1G06700	661.002	-1.86554	0.196929	-9.47316	2.71e-21	9.86e-20
AT2G37040	4044.7	-1.8666	0.18898	-9.87724	5.23e-23	2.1e-21
AT1G79620	868.252	-1.86683	0.19509	-9.56904	1.08e-21	3.98e-20
AT1G04410	748.263	-1.86692	0.241114	-7.74291	9.72e-15	2.23e-13
AT2G09990	314.895	-1.86712	0.235784	-7.9188	2.4e-15	5.78e-14
AT2G46800	883.338	-1.8674	0.153034	-12.2025	3.01e-34	2.18e-32
AT3G49120	484.028	-1.86746	0.200574	-9.31056	1.27e-20	4.47e-19
AT3G07310	312.734	-1.86873	0.263379	-7.09519	1.29e-12	2.51e-11
AT2G40205	62.7356	-1.86941	0.530746	-3.52223	0.000427927	0.00226897
AT4G30110	1092.16	-1.87075	0.170464	-10.9744	5.07e-28	2.76e-26
AT2G39900	137.366	-1.87095	0.452038	-4.13891	3.49e-05	0.000242518
AT5G45490	313.53	-1.8716	0.344285	-5.43619	5.44e-08	6.19e-07
AT2G24790	538.17	-1.87273	0.203148	-9.21852	3.01e-20	1.03e-18
AT5G28770	129.156	-1.87349	0.391193	-4.78918	1.67e-06	1.49e-05
AT2G32580	455.839	-1.87385	0.30221	-6.20048	5.63e-10	8.35e-09
AT1G24150	153.857	-1.87391	0.450334	-4.16114	3.1666e-05	0.000222455
AT4G29440	723.543	-1.87392	0.198829	-9.42481	4.31e-21	1.55e-19
AT5G11770	487.134	-1.87431	0.244686	-7.66006	1.86e-14	4.16e-13
AT1G25380	385.133	-1.8744	0.253851	-7.38386	1.54e-13	3.2e-12
AT3G17940	355.612	-1.87467	0.255144	-7.34751	2.02e-13	4.17e-12
AT4G28240	336.29	-1.87479	0.352122	-5.32426	1.01e-07	1.103e-06
AT3G02090	399.531	-1.87528	0.310363	-6.04223	1.52e-09	2.14e-08
AT5G66030	865.534	-1.87554	0.187796	-9.9871	1.74e-23	7.2e-22
AT2G32680	579.849	-1.87666	0.204065	-9.19639	3.7e-20	1.25e-18
AT1G73130	371.002	-1.87671	0.289159	-6.49024	8.57e-11	1.39e-09
AT4G17615	486.159	-1.87712	0.21436	-8.75688	2.01e-18	5.98e-17
AT1G55310	1287.7	-1.87753	0.190577	-9.85179	6.73e-23	2.69e-21
AT2G26500	690.1	-1.87847	0.24339	-7.71795	1.18e-14	2.7e-13
AT1G50480	545.114	-1.87983	0.22873	-8.21856	2.06e-16	5.32e-15
AT4G20390	130.469	-1.87986	0.577315	-3.25622	0.00112908	0.00531153
AT1G16350	224.553	-1.88097	0.367006	-5.12518	2.97e-07	3.01e-06
AT4G02620	406.257	-1.88137	0.247391	-7.60486	2.85e-14	6.3e-13
AT4G23270	225.847	-1.88154	0.275873	-6.82032	9.08e-12	1.62e-10
AT1G51200	1856.15	-1.88189	0.187297	-10.0476	9.41e-24	3.95e-22
AT5G55790	3304.65	-1.88193	0.150907	-12.4708	1.08e-35	8.3e-34
AT1G22065	93.7638	-1.8823	0.414262	-4.54374	5.53e-06	4.49e-05
AT2G01090	157.886	-1.88247	0.481363	-3.91071	9.2e-05	0.000579286
AT5G16470	574.946	-1.88388	0.18978	-9.92668	3.19e-23	1.3e-21
AT2G37970	92.4494	-1.88396	0.468843	-4.01832	5.86e-05	0.000387221
AT5G14040	606.874	-1.88607	0.285658	-6.60256	4.04e-11	6.73e-10
AT4G28400	1928.06	-1.88619	0.211925	-8.90027	5.57e-19	1.73e-17
AT4G14270	438.112	-1.88642	0.211371	-8.92468	4.47e-19	1.4e-17
AT3G58490	481.389	-1.88684	0.268265	-7.03349	2.01e-12	3.84e-11
AT1G01560	368.675	-1.8869	0.319158	-5.91211	3.38e-09	4.56e-08
AT1G20450	16561.6	-1.8875	0.194869	-9.68599	3.46e-22	1.31e-20
AT1G09210	675.934	-1.88752	0.187347	-10.075	7.13e-24	3.01e-22
AT2G45920	2175.1	-1.88776	0.208217	-9.06632	1.23e-19	4e-18
AT1G65845	219.453	-1.88823	0.270293	-6.98586	2.83e-12	5.28e-11
AT4G27960	964.595	-1.8885	0.207466	-9.10271	8.81e-20	2.91e-18
AT1G08910	1075.21	-1.88882	0.233276	-8.09697	5.63e-16	1.41e-14
AT1G07320	167.991	-1.88893	0.40776	-4.63244	3.61e-06	3.0427e-05
AT3G16850	858.102	-1.88984	0.236703	-7.98403	1.42e-15	3.45e-14
AT5G22920	365.988	-1.89047	0.27782	-6.80466	1.01e-11	1.8e-10
AT5G13220	275.313	-1.89108	0.299525	-6.31358	2.73e-10	4.17e-09
AT5G04590	1091.64	-1.89181	0.204992	-9.2287	2.74e-20	9.36e-19
AT3G23050	320.992	-1.89231	0.280917	-6.7362	1.63e-11	2.82e-10
AT5G47200	476.919	-1.89236	0.247781	-7.63723	2.22e-14	4.95e-13
AT5G22250	390.966	-1.89247	0.285278	-6.63376	3.27e-11	5.52e-10
AT3G56200	383.066	-1.89259	0.285457	-6.63005	3.36e-11	5.65e-10
AT1G75680	714.758	-1.89261	0.213079	-8.88223	6.55e-19	2.02e-17
AT1G10950	1253.19	-1.89284	0.212376	-8.91271	4.98e-19	1.55e-17
AT2G14750	547.671	-1.89309	0.253158	-7.47787	7.55e-14	1.62e-12
AT4G12800	893.481	-1.89393	0.234123	-8.08946	5.99e-16	1.5e-14
AT4G18090	85.4929	-1.89395	0.506355	-3.74036	0.00018376	0.00107098
AT4G37520	249.081	-1.89469	0.321717	-5.88931	3.88e-09	5.2e-08
AT1G57630	59.4376	-1.89589	0.548813	-3.45453	0.000551253	0.00283635
AT3G26720	854.949	-1.89594	0.188039	-10.0827	6.59e-24	2.8e-22
AT3G15050	896.43	-1.8965	0.252307	-7.51662	5.62e-14	1.22e-12
AT1G67865	2357.37	-1.89655	0.207547	-9.1379	6.37e-20	2.13e-18
AT4G26110	712.985	-1.89668	0.191958	-9.88073	5.05e-23	2.04e-21
AT5G62190	924.145	-1.89717	0.201757	-9.40326	5.29e-21	1.89e-19
AT4G01310	102.871	-1.89752	0.541578	-3.50368	0.000458874	0.00241642
AT1G20090	647.048	-1.89805	0.210243	-9.02787	1.75e-19	5.65e-18
AT1G65370	2909.56	-1.89854	0.197432	-9.61621	6.83e-22	2.54e-20
AT1G03600	225.934	-1.89873	0.337809	-5.62073	1.9e-08	2.32e-07
AT5G08500	715.293	-1.8998	0.194351	-9.7751	1.44e-22	5.6e-21
AT1G12270	643.713	-1.89989	0.221364	-8.58267	9.27e-18	2.64e-16
AT3G23570	204.836	-1.90007	0.402702	-4.7183	2.38e-06	2.0714e-05
AT5G15650	1218.6	-1.90046	0.182579	-10.4089	2.26e-25	1.05e-23
AT1G29910	658.271	-1.90075	0.196414	-9.67729	3.77e-22	1.42e-20
AT4G25890	185.831	-1.90101	0.339179	-5.60474	2.09e-08	2.53e-07
AT4G02440	366.115	-1.90108	0.262931	-7.23034	4.82e-13	9.61e-12
AT5G42020	637.693	-1.90125	0.225063	-8.44767	2.97e-17	8.16e-16
AT3G62070	181.382	-1.90128	0.334696	-5.68061	1.34e-08	1.67e-07
AT4G34400	470.658	-1.90145	0.397243	-4.78662	1.7e-06	1.51e-05
AT1G32050	909.295	-1.90178	0.208939	-9.10208	8.86e-20	2.92e-18
AT3G11170	549.324	-1.90299	0.256832	-7.40949	1.27e-13	2.66e-12
AT3G56740	538.024	-1.90319	0.228794	-8.31833	8.92e-17	2.37e-15
AT1G32930	600.739	-1.9038	0.188848	-10.0811	6.69e-24	2.84e-22
AT1G26270	1436.1	-1.90493	0.179434	-10.6163	2.5e-26	1.25e-24
AT5G49910	876.843	-1.90558	0.233185	-8.17198	3.03e-16	7.72e-15
AT1G09430	726.763	-1.90619	0.194708	-9.78996	1.24e-22	4.87e-21
AT1G22300	878.082	-1.90651	0.240928	-7.91319	2.51e-15	6.03e-14
AT1G45140	483.093	-1.90748	0.232541	-8.20275	2.35e-16	6.03e-15
AT5G54770	1370.87	-1.91083	0.235478	-8.11465	4.87e-16	1.22e-14
AT3G18190	395.634	-1.91167	0.316582	-6.03849	1.56e-09	2.18e-08
AT2G20815	182.708	-1.91168	0.348169	-5.49067	4e-08	4.65e-07
AT4G14560	233.153	-1.91182	0.356841	-5.35762	8.43e-08	9.29e-07
AT4G10840	574.254	-1.912	0.236812	-8.07391	6.81e-16	1.69e-14
AT3G08943	171.899	-1.91214	0.350309	-5.45845	4.8e-08	5.51e-07
AT3G22960	591.543	-1.91233	0.312541	-6.11866	9.44e-10	1.36e-08
AT5G12130	650.632	-1.91388	0.204253	-9.37017	7.24e-21	2.57e-19
AT1G01170	96.1811	-1.91406	0.561757	-3.40727	0.00065617	0.00331974
AT2G24360	1579.34	-1.91476	0.190159	-10.0692	7.56e-24	3.18e-22
AT5G19140	91.8439	-1.91544	0.513723	-3.72854	0.000192589	0.00111699
AT1G19940	396.564	-1.91561	0.413728	-4.63012	3.65e-06	3.07e-05
AT5G63905	139.121	-1.91574	0.411621	-4.65415	3.25e-06	2.7663e-05
AT1G11680	368.351	-1.91586	0.24137	-7.93744	2.06e-15	4.98e-14
AT5G01970	354.122	-1.91623	0.245967	-7.7906	6.67e-15	1.54e-13
AT2G34300	1101.97	-1.91723	0.222916	-8.60068	7.92e-18	2.27e-16
AT1G06640	1129.17	-1.9176	0.185313	-10.3479	4.28e-25	1.95e-23
AT4G12790	509.99	-1.91831	0.234069	-8.19552	2.5e-16	6.39e-15
AT4G28180	70.7541	-1.91937	0.544541	-3.52475	0.000423882	0.00224968
AT1G35580	681.506	-1.91974	0.181227	-10.593	3.21e-26	1.59e-24
AT5G53370	1320.26	-1.92036	0.16786	-11.4403	2.63e-30	1.61e-28
AT1G76010	987.854	-1.92064	0.148345	-12.9471	2.44e-38	2.13e-36
AT2G34070	1046.24	-1.92076	0.229344	-8.37501	5.52e-17	1.49e-15
AT5G44065	116.273	-1.92079	0.449041	-4.27755	1.89e-05	0.000138966
AT3G19130	549.35	-1.92111	0.201272	-9.54485	1.36e-21	5.02e-20
AT1G74920	837.329	-1.92162	0.251883	-7.62903	2.37e-14	5.25e-13
AT5G20520	802.35	-1.92197	0.180206	-10.6654	1.48e-26	7.47e-25
AT5G64120	160.71	-1.922	0.353744	-5.4333	5.53e-08	6.28e-07
AT5G16490	201.955	-1.92201	0.298929	-6.42966	1.28e-10	2e-09
AT2G05790	280.826	-1.92313	0.348211	-5.52289	3.33e-08	3.93e-07
AT3G08730	457.672	-1.9241	0.301298	-6.38604	1.7e-10	2.67e-09
AT4G08555	320.338	-1.92412	0.36001	-5.34462	9.06e-08	9.92e-07
AT5G06370	263.872	-1.92438	0.323609	-5.94661	2.74e-09	3.73e-08
AT1G67560	821.344	-1.9251	0.165918	-11.6027	3.99e-31	2.52e-29
AT3G49780	321.371	-1.92513	0.283969	-6.77936	1.21e-11	2.13e-10
AT5G48930	2939.5	-1.92519	0.168387	-11.4331	2.86e-30	1.74e-28
AT3G28210	133.479	-1.92591	0.403855	-4.76882	1.85e-06	1.65e-05
AT5G64660	235.081	-1.92596	0.372024	-5.17697	2.26e-07	2.32e-06
AT2G30570	595.163	-1.92662	0.257297	-7.48795	7e-14	1.5e-12
AT2G37470	90.7133	-1.9269	0.38979	-4.94343	7.68e-07	7.22e-06
AT4G29480	159.625	-1.92729	0.406697	-4.73888	2.149e-06	1.89e-05
AT1G11580	900.439	-1.92763	0.170403	-11.3122	1.14e-29	6.71e-28
AT3G14990	962.157	-1.92876	0.219872	-8.77219	1.75e-18	5.25e-17
AT5G40370	338.755	-1.92977	0.289628	-6.66291	2.68e-11	4.56e-10
AT1G04778	60.397	-1.92994	0.567509	-3.40072	0.000672094	0.00339046
AT3G18660	739.564	-1.92995	0.1914	-10.0833	6.55e-24	2.78e-22
AT2G25735	141.276	-1.93031	0.344172	-5.60855	2.04e-08	2.48e-07
AT5G42570	579.879	-1.93042	0.29107	-6.63214	3.31e-11	5.57e-10
AT3G29240	576.351	-1.93048	0.289872	-6.65976	2.74e-11	4.65e-10
AT1G76160	765.055	-1.93175	0.194855	-9.91379	3.63e-23	1.47e-21
AT3G57150	1311.79	-1.93207	0.232136	-8.32304	8.57e-17	2.28e-15
AT1G11380	271.951	-1.9322	0.312186	-6.18925	6.05e-10	8.93e-09
AT4G21105	247.343	-1.93313	0.342868	-5.63812	1.72e-08	2.11e-07
AT3G20770	807.054	-1.93421	0.199249	-9.70748	2.8e-22	1.07e-20
AT1G20050	178.867	-1.93423	0.493178	-3.92197	8.78e-05	0.00055508
AT1G50590	246.354	-1.93454	0.274443	-7.04894	1.8e-12	3.45e-11
AT2G20150	203.564	-1.93475	0.299407	-6.46192	1.03e-10	1.66e-09
AT2G42310	263.515	-1.93597	0.248367	-7.79479	6.45e-15	1.49e-13
AT5G42300	766.419	-1.93621	0.26499	-7.30674	2.74e-13	5.57e-12
AT5G35530	453.933	-1.93659	0.257971	-7.50702	6.05e-14	1.31e-12
AT4G16450	185.678	-1.93663	0.411271	-4.70888	2.49e-06	2.16e-05
AT3G60260	603.302	-1.93723	0.184351	-10.5084	7.9e-26	3.78e-24
AT2G39110	212.052	-1.93749	0.345424	-5.60901	2.03e-08	2.48e-07
AT3G13200	389.664	-1.9375	0.262586	-7.37852	1.6e-13	3.33e-12
AT2G44310	243.019	-1.93811	0.276342	-7.01344	2.33e-12	4.39e-11
AT2G32810	632.803	-1.93858	0.193388	-10.0243	1.19e-23	4.97e-22
AT5G34850	492.615	-1.93869	0.204054	-9.50089	2.08e-21	7.58e-20
AT3G20410	223.153	-1.93881	0.371415	-5.22006	1.79e-07	1.87e-06
AT1G69890	188.043	-1.93883	0.350823	-5.52651	3.27e-08	3.86e-07
AT2G19750	270.589	-1.93958	0.292931	-6.62127	3.56e-11	5.97e-10
AT3G24050	2470.89	-1.93988	0.160198	-12.1092	9.44e-34	6.67e-32
AT1G20110	800.104	-1.94045	0.196593	-9.87038	5.6e-23	2.25e-21
AT1G10630	349.59	-1.94051	0.344516	-5.63256	1.78e-08	2.18e-07
AT4G34480	1145.28	-1.94062	0.220449	-8.80302	1.33e-18	4.02e-17
AT3G44310	1130.77	-1.94119	0.14908	-13.0212	9.28e-39	8.19e-37
AT1G77180	1882.99	-1.94126	0.163776	-11.8531	2.07e-32	1.37e-30
AT5G18480	327.253	-1.94151	0.277371	-6.99969	2.57e-12	4.8e-11
AT3G59540	608.969	-1.94157	0.206227	-9.41472	4.74e-21	1.7e-19
AT3G03020	282.071	-1.9428	0.311474	-6.23743	4.45e-10	6.67e-09
AT5G12110	102.299	-1.94288	0.468301	-4.14878	3.34e-05	0.000233281
AT1G22882	468.532	-1.94292	0.224197	-8.66614	4.47e-18	1.3e-16
AT3G16720	386.627	-1.9437	0.242674	-8.00951	1.15e-15	2.82e-14
AT3G03150	643.668	-1.94376	0.275426	-7.0573	1.7e-12	3.26e-11
AT2G47470	781.812	-1.9438	0.216162	-8.99234	2.42e-19	7.72e-18
AT1G10940	1613.2	-1.94423	0.172856	-11.2477	2.38e-29	1.38e-27
AT2G44160	2538.59	-1.94431	0.141708	-13.7205	7.65e-43	7.85e-41
AT3G49790	207.813	-1.94442	0.373278	-5.20906	1.9e-07	1.977e-06
AT4G29810	185.775	-1.94619	0.342243	-5.68658	1.3e-08	1.62e-07
AT1G32920	3286.34	-1.94629	0.226612	-8.58863	8.8e-18	2.51e-16
AT1G19600	522.502	-1.94646	0.291264	-6.6828	2.34e-11	3.99e-10
AT2G33220	181.626	-1.94827	0.369612	-5.27112	1.36e-07	1.45e-06
AT3G30390	548.343	-1.94958	0.278237	-7.0069	2.44e-12	4.58e-11
AT4G24290	998.157	-1.95033	0.22484	-8.6743	4.16e-18	1.21e-16
AT3G53670	379.86	-1.95049	0.247113	-7.89312	2.95e-15	7.02e-14
AT5G64300	951.614	-1.95058	0.176058	-11.0792	1.58e-28	8.78e-27
AT3G50260	49.6142	-1.95068	0.63478	-3.073	0.00211921	0.00914231
AT1G72180	655.183	-1.95153	0.245754	-7.94099	2.01e-15	4.85e-14
AT5G58590	545.903	-1.95173	0.244396	-7.98596	1.39e-15	3.4e-14
AT2G17200	343.593	-1.95191	0.237509	-8.21827	2.06e-16	5.33e-15
AT1G16670	334.764	-1.952	0.255081	-7.65248	1.97e-14	4.41e-13
AT2G01140	641.893	-1.95205	0.17437	-11.1949	4.32e-29	2.47e-27
AT2G25297	43.653	-1.95211	0.619283	-3.15222	0.00162036	0.00726955
AT1G27330	223.258	-1.9522	0.328153	-5.94906	2.7e-09	3.68e-08
AT4G21810	314.557	-1.95222	0.263048	-7.42156	1.16e-13	2.44e-12
AT5G48560	2285.29	-1.9526	0.170214	-11.4714	1.84e-30	1.13e-28
AT2G36160	654.763	-1.95264	0.21194	-9.21317	3.17e-20	1.08e-18
AT3G56310	368.898	-1.95327	0.315086	-6.19917	5.68e-10	8.41e-09
AT4G11220	662.051	-1.95389	0.189676	-10.3012	6.96e-25	3.12e-23
AT2G33310	937.526	-1.95441	0.231237	-8.45196	2.86e-17	7.89e-16
AT3G13410	343.812	-1.95466	0.318924	-6.12892	8.85e-10	1.28e-08
AT2G19740	509.921	-1.95528	0.239681	-8.15785	3.41e-16	8.66e-15
AT5G17910	4008.18	-1.95726	0.181896	-10.7603	5.3e-27	2.75e-25
AT2G34250	512.343	-1.95738	0.212089	-9.22905	2.73e-20	9.34e-19
AT2G33550	409.188	-1.95766	0.237054	-8.25828	1.48e-16	3.87e-15
AT4G30760	287.533	-1.95867	0.354873	-5.51937	3.4e-08	4e-07
AT2G32510	246.692	-1.95874	0.333372	-5.87554	4.21e-09	5.61e-08
AT3G51980	217.455	-1.95888	0.361065	-5.42529	5.79e-08	6.53e-07
AT1G64560	258.214	-1.96052	0.344931	-5.6838	1.32e-08	1.64e-07
AT2G28910	6692.62	-1.96096	0.180977	-10.8354	2.34e-27	1.24e-25
AT4G33940	314.394	-1.96128	0.267884	-7.32139	2.45e-13	5.02e-12
AT2G31880	1194.69	-1.96193	0.25271	-7.76356	8.26e-15	1.9e-13
AT3G54420	52.3771	-1.96292	0.585423	-3.353	0.000799419	0.00392516
AT4G35750	2230.57	-1.96294	0.168658	-11.6385	2.62e-31	1.67e-29
AT3G25010	281.828	-1.96315	0.317747	-6.17834	6.48e-10	9.53e-09
AT5G65495	134.131	-1.96325	0.437892	-4.48342	7.35e-06	5.86e-05
AT4G33920	479.626	-1.9633	0.264462	-7.42376	1.14e-13	2.4e-12
AT3G48140	740.151	-1.96504	0.266066	-7.38553	1.52e-13	3.17e-12
AT3G28750	265.658	-1.9656	0.338044	-5.81463	6.08e-09	7.91e-08
AT1G77540	104.98	-1.96662	0.431864	-4.55379	5.27e-06	4.3e-05
AT5G63500	157.811	-1.96688	0.325686	-6.0392	1.55e-09	2.18e-08
AT2G41475	295.309	-1.96969	0.288072	-6.83747	8.06e-12	1.44e-10
AT4G32870	71.1859	-1.97071	0.505739	-3.89669	9.7517e-05	0.000610481
AT5G65670	1626.66	-1.97076	0.170309	-11.5717	5.74e-31	3.6e-29
AT3G46040	426.02	-1.97119	0.24835	-7.93715	2.07e-15	4.99e-14
AT5G28610	207.336	-1.97259	0.298123	-6.6167	3.67e-11	6.14e-10
AT4G09830	880.18	-1.97265	0.235748	-8.36759	5.88e-17	1.58e-15
AT4G23470	883.182	-1.97313	0.167258	-11.7969	4.05e-32	2.65e-30
AT3G07810	1455.99	-1.97343	0.203957	-9.67572	3.82e-22	1.44e-20
AT3G55440	654.664	-1.97382	0.247475	-7.97584	1.51e-15	3.68e-14
AT1G01730	410.599	-1.97385	0.319453	-6.17886	6.46e-10	9.5e-09
AT5G57565	617.334	-1.97452	0.20706	-9.536	1.48e-21	5.45e-20
AT4G05070	235.555	-1.97483	0.28103	-7.02714	2.11e-12	4e-11
AT2G43770	153.878	-1.97517	0.388789	-5.08031	3.77e-07	3.75e-06
AT5G42980	899.407	-1.97526	0.221509	-8.91729	4.78e-19	1.49e-17
AT5G07770	691.307	-1.977	0.261887	-7.54907	4.38e-14	9.58e-13
AT1G49750	329.823	-1.97719	0.260577	-7.58775	3.26e-14	7.16e-13
AT5G06310	321.655	-1.97739	0.286342	-6.90571	5e-12	9.12e-11
AT5G15630	1206.38	-1.97772	0.250821	-7.88497	3.15e-15	7.48e-14
AT2G30490	2556.97	-1.97877	0.180856	-10.9412	7.33e-28	3.98e-26
AT1G58225	103.495	-1.97906	0.473919	-4.17595	2.97e-05	0.000209976
AT1G61820	415.655	-1.97925	0.226157	-8.75168	2.1e-18	6.26e-17
AT4G21192	77.1838	-1.97952	0.460045	-4.30289	1.69e-05	0.000125172
AT5G55180	307.961	-1.97997	0.31946	-6.19785	5.72e-10	8.48e-09
AT3G62020	795.545	-1.98015	0.262728	-7.53688	4.81e-14	1.05e-12
AT4G15030	799.13	-1.98045	0.17536	-11.2936	1.41e-29	8.23e-28
AT3G45870	169.366	-1.98159	0.397568	-4.98428	6.22e-07	5.93e-06
AT4G34110	3433.1	-1.98164	0.16132	-12.2839	1.11e-34	8.19e-33
AT2G12461	1064.68	-1.98189	0.236229	-8.38969	4.87e-17	1.32e-15
AT2G41905	345.426	-1.98235	0.234342	-8.45921	2.69e-17	7.43e-16
AT5G13690	510.653	-1.98356	0.239019	-8.29874	1.05e-16	2.79e-15
AT2G37940	655.245	-1.98388	0.205931	-9.63372	5.76e-22	2.15e-20
AT3G06780	102.796	-1.98425	0.431126	-4.60248	4.17e-06	3.4745e-05
AT2G10410	1751.1	-1.98448	0.174249	-11.3888	4.76e-30	2.85e-28
AT4G32610	634.708	-1.98594	0.228977	-8.67311	4.2e-18	1.22e-16
AT5G66052	305.963	-1.98614	0.289774	-6.85411	7.18e-12	1.29e-10
AT1G20160	456.566	-1.98617	0.336695	-5.89901	3.66e-09	4.91e-08
AT5G47390	777.781	-1.9862	0.247973	-8.00974	1.15e-15	2.82e-14
AT3G01820	616.208	-1.98645	0.192728	-10.307	6.55e-25	2.94e-23
AT4G01250	561.935	-1.98674	0.187795	-10.5793	3.72e-26	1.82e-24
AT4G39990	223.117	-1.98707	0.257685	-7.71122	1.25e-14	2.84e-13
AT4G37608	221.705	-1.98746	0.32837	-6.05252	1.43e-09	2.01e-08
AT1G11475	127.249	-1.98774	0.398215	-4.99162	5.99e-07	5.73e-06
AT2G17830	138.463	-1.98786	0.346615	-5.73507	9.75e-09	1.24e-07
AT3G09020	91.7578	-1.98843	0.525579	-3.78332	0.000154752	0.000921252
AT2G39460	609.49	-1.98868	0.229712	-8.65725	4.83e-18	1.4e-16
AT1G52740	616.127	-1.98887	0.223502	-8.89869	5.65e-19	1.75e-17
AT3G25140	367.301	-1.98922	0.300664	-6.6161	3.69e-11	6.17e-10
AT2G35120	650.375	-1.98956	0.271966	-7.31546	2.56e-13	5.24e-12
AT2G36170	332.288	-1.99003	0.268789	-7.4037	1.32e-13	2.77e-12
AT5G43460	1020.17	-1.99148	0.194711	-10.2279	1.49e-24	6.56e-23
AT1G22190	2352.74	-1.99195	0.201615	-9.88001	5.08e-23	2.05e-21
AT3G03860	216.377	-1.99211	0.418346	-4.76186	1.92e-06	1.7e-05
AT1G72910	396.564	-1.99236	0.227033	-8.77565	1.7e-18	5.09e-17
AT1G36730	661.622	-1.99318	0.265718	-7.50108	6.33e-14	1.36e-12
AT1G53710	168.106	-1.99409	0.313171	-6.36741	1.92e-10	3e-09
AT3G55900	33.936	-1.99431	0.647957	-3.07784	0.00208504	0.00902544
AT3G13580	691.939	-1.99514	0.201853	-9.88415	4.88e-23	1.97e-21
AT4G18260	480.058	-1.99559	0.228123	-8.74785	2.17e-18	6.47e-17
AT1G47128	969.977	-1.99673	0.204521	-9.76297	1.62e-22	6.29e-21
AT2G37480	351.524	-1.9969	0.275645	-7.24446	4.34e-13	8.71e-12
AT1G67350	188.725	-1.99818	0.356239	-5.6091	2.03e-08	2.47e-07
AT2G02760	835.585	-1.99882	0.225835	-8.85077	8.69e-19	2.66e-17
AT3G25290	512.474	-1.99974	0.282656	-7.07484	1.5e-12	2.88e-11
AT3G24550	1574.18	-1.99975	0.224336	-8.9141	4.92e-19	1.53e-17
AT4G09030	1169.76	-2.00027	0.212651	-9.40639	5.13e-21	1.84e-19
AT3G10815	170.854	-2.00069	0.359527	-5.56479	2.62e-08	3.14e-07
AT4G16860	3509.7	-2.00107	0.195756	-10.2223	1.58e-24	6.94e-23
AT1G57660	202.821	-2.00117	0.328297	-6.09561	1.09e-09	1.56e-08
AT5G61170	421.097	-2.00303	0.244389	-8.19607	2.48e-16	6.36e-15
AT5G53880	1684.41	-2.0033	0.173533	-11.5442	7.9e-31	4.95e-29
AT4G14880	479.483	-2.0033	0.255683	-7.8351	4.68e-15	1.1e-13
AT3G61430	668.723	-2.0042	0.230273	-8.70357	3.22e-18	9.4e-17
AT5G46510	725.136	-2.00565	0.215472	-9.30816	1.3e-20	4.56e-19
AT5G47730	565.507	-2.00641	0.220978	-9.07968	1.09e-19	3.56e-18
AT3G62530	105.529	-2.0069	0.522881	-3.83816	0.000123959	0.000755876
AT3G56408	112.794	-2.00715	0.424189	-4.73174	2.23e-06	1.95e-05
AT3G51325	1074.77	-2.00729	0.237759	-8.44253	3.11e-17	8.49e-16
AT3G06020	1218.28	-2.00752	0.170383	-11.7824	4.81e-32	3.14e-30
AT2G02870	1082.17	-2.00773	0.255047	-7.872	3.49e-15	8.26e-14
AT5G47210	793.87	-2.00777	0.235086	-8.54061	1.34e-17	3.75e-16
AT1G16420	301.501	-2.00809	0.340871	-5.89106	3.84e-09	5.15e-08
AT1G63290	335.967	-2.00818	0.343105	-5.85295	4.83e-09	6.37e-08
AT4G31060	151.915	-2.00836	0.402531	-4.98933	6.06e-07	5.79e-06
AT2G42690	217.286	-2.00878	0.298015	-6.74053	1.58e-11	2.75e-10
AT4G39570	335.17	-2.00955	0.249848	-8.04308	8.76e-16	2.16e-14
AT3G25520	653.671	-2.0098	0.237998	-8.44462	3.05e-17	8.36e-16
AT1G28380	577.547	-2.01211	0.204488	-9.83975	7.59e-23	3.02e-21
AT4G32480	251.513	-2.01293	0.277485	-7.2542	4.04e-13	8.14e-12
AT1G01650	828.003	-2.01323	0.188265	-10.6936	1.09e-26	5.56e-25
AT4G19640	623.668	-2.0136	0.200452	-10.0453	9.64e-24	4.03e-22
AT2G25490	1484	-2.01398	0.225398	-8.93521	4.06e-19	1.28e-17
AT5G02450	582.478	-2.01399	0.217741	-9.24947	2.26e-20	7.78e-19
AT3G56400	956.34	-2.01414	0.254633	-7.90998	2.57e-15	6.18e-14
AT5G09510	479.963	-2.01417	0.320823	-6.27812	3.43e-10	5.18e-09
AT1G60810	331.642	-2.01478	0.317347	-6.34883	2.17e-10	3.36e-09
AT5G09230	227.472	-2.01703	0.325651	-6.19383	5.87e-10	8.68e-09
AT2G22420	68.724	-2.01715	0.618741	-3.26008	0.00111379	0.00524932
AT4G00760	816.56	-2.01764	0.199854	-10.0955	5.78e-24	2.47e-22
AT1G27100	2512.35	-2.01811	0.202376	-9.97212	2.02e-23	8.36e-22
AT2G28190	338.018	-2.01824	0.286436	-7.04604	1.84e-12	3.52e-11
AT2G22670	716.372	-2.0191	0.197294	-10.234	1.4e-24	6.17e-23
AT2G19710	743.364	-2.0192	0.250341	-8.06578	7.28e-16	1.8e-14
AT4G12030	1158.26	-2.0192	0.195167	-10.346	4.36e-25	1.99e-23
AT4G34390	624.794	-2.01977	0.296192	-6.81911	9.16e-12	1.63e-10
AT4G25570	663.773	-2.02	0.231217	-8.73641	2.41e-18	7.14e-17
AT5G67220	230.137	-2.02043	0.330278	-6.11737	1e-09	1.37e-08
AT3G44010	514.942	-2.02073	0.264337	-7.64452	2.1e-14	4.68e-13
AT2G27860	956.249	-2.0209	0.205641	-9.82734	8.59e-23	3.39e-21
AT3G09740	366.225	-2.02124	0.275594	-7.3341	2.23e-13	4.58e-12
AT4G18890	2300.21	-2.02254	0.14417	-14.0289	1.04e-44	1.16e-42
AT2G43460	406.816	-2.02268	0.30941	-6.53724	6.27e-11	1e-09
AT1G72790	455.657	-2.02307	0.224529	-9.0103	2.05e-19	6.6e-18
AT4G16490	735.411	-2.02375	0.215538	-9.38929	6.04e-21	2.15e-19
AT3G53890	342.722	-2.02523	0.273898	-7.3941	1.42e-13	2.97e-12
AT2G40270	1280.3	-2.02586	0.129941	-15.5906	8.43e-55	1.41e-52
AT3G20390	507.929	-2.02609	0.283796	-7.13926	9.38e-13	1.84e-11
AT3G49530	1201.02	-2.02638	0.198401	-10.2135	1.72e-24	7.57e-23
AT4G30900	333.884	-2.02649	0.298944	-6.77884	1.21e-11	2.13e-10
AT2G41530	384.601	-2.0271	0.288337	-7.0303	2.06e-12	3.92e-11
AT5G61480	1231.4	-2.02881	0.196521	-10.3236	5.51e-25	2.5e-23
AT4G39640	752.375	-2.03027	0.182224	-11.1416	7.87e-29	4.44e-27
AT1G61667	414.585	-2.03027	0.198757	-10.2148	1.7e-24	7.48e-23
AT1G66880	458.857	-2.03098	0.207361	-9.79443	1.19e-22	4.67e-21
AT1G30230	1923.88	-2.03101	0.199309	-10.1902	2.19e-24	9.52e-23
AT4G13820	677.242	-2.03121	0.243461	-8.34305	7.24e-17	1.94e-15
AT3G57040	614.652	-2.03143	0.225553	-9.00645	2.13e-19	6.82e-18
AT5G49460	488.232	-2.03193	0.251543	-8.07788	6.59e-16	1.64e-14
AT2G01820	837.22	-2.03289	0.245401	-8.28397	1.19e-16	3.15e-15
AT1G69050	149.438	-2.0333	0.348643	-5.83204	5.48e-09	7.17e-08
AT3G51000	317.811	-2.0335	0.290731	-6.99443	2.66e-12	4.98e-11
AT5G64030	1931.85	-2.03355	0.136332	-14.9161	2.59e-50	3.57e-48
AT1G56045	377.122	-2.03413	0.237721	-8.5568	1.16e-17	3.28e-16
AT3G01130	415.794	-2.03415	0.210478	-9.66445	4.27e-22	1.61e-20
AT4G33640	255.784	-2.03509	0.38027	-5.35169	8.71e-08	9.57e-07
AT5G62700	513.482	-2.03955	0.246523	-8.27324	1.3e-16	3.43e-15
AT1G06400	644.157	-2.04054	0.242257	-8.42304	3.67e-17	9.98e-16
AT4G34180	412.405	-2.04067	0.238933	-8.54077	1.33e-17	3.75e-16
AT5G01100	758.599	-2.04192	0.212737	-9.59834	8.12e-22	3.02e-20
AT2G17220	343.539	-2.04464	0.280974	-7.27696	3.41e-13	6.9e-12
AT2G35880	590.731	-2.04472	0.169993	-12.0282	2.52e-33	1.74e-31
AT4G18730	544.474	-2.04502	0.199125	-10.2701	9.62e-25	4.29e-23
AT4G31080	309.921	-2.04565	0.375447	-5.44856	5.08e-08	5.81e-07
AT1G33700	1268.17	-2.04623	0.181761	-11.2578	2.12e-29	1.23e-27
AT4G15470	1247.95	-2.04636	0.227784	-8.98376	2.62e-19	8.33e-18
AT2G07798	60.7999	-2.04688	0.503535	-4.06502	4.8e-05	0.000323206
AT3G01690	1002.27	-2.04751	0.239753	-8.54009	1.34e-17	3.77e-16
AT1G03730	844.701	-2.04849	0.168292	-12.1723	4.37e-34	3.14e-32
AT1G74380	262.785	-2.04865	0.346727	-5.90856	3.45e-09	4.65e-08
AT4G21570	589.746	-2.04901	0.236833	-8.65169	5.07e-18	1.47e-16
AT3G03160	218.461	-2.04904	0.410044	-4.99711	5.82e-07	5.592e-06
AT3G02560	547.673	-2.04923	0.21018	-9.74989	1.85e-22	7.12e-21
AT5G05200	315.211	-2.05015	0.365011	-5.61666	1.95e-08	2.37e-07
AT3G56170	357.261	-2.05023	0.342545	-5.98527	2.16e-09	2.98e-08
AT1G76390	48.1754	-2.05026	0.644327	-3.18203	0.00146249	0.00665961
AT3G01120	706.446	-2.05035	0.22428	-9.14193	6.13e-20	2.05e-18
AT3G16530	62.8453	-2.05173	0.509857	-4.02413	5.72e-05	0.000378908
AT2G33040	376.531	-2.05216	0.289686	-7.08408	1.4e-12	2.7e-11
AT2G36930	300.129	-2.05279	0.243068	-8.4453	3.03e-17	8.32e-16
AT1G22840	223.547	-2.05286	0.345728	-5.93779	2.89e-09	3.92e-08
AT5G67210	369.69	-2.05293	0.21053	-9.75126	1.82e-22	7.03e-21
AT2G23290	539.59	-2.05341	0.235064	-8.73553	2.43e-18	7.19e-17
AT5G65490	784.325	-2.05403	0.195995	-10.48	1.07e-25	5.09e-24
AT2G21580	828.457	-2.05441	0.208867	-9.83597	7.88e-23	3.13e-21
AT5G65207	421.288	-2.05507	0.219642	-9.35643	8.25e-21	2.92e-19
AT4G39320	270.07	-2.05525	0.345014	-5.95701	2.57e-09	3.52e-08
AT1G65860	597.028	-2.05528	0.237638	-8.64879	5.2e-18	1.51e-16
AT5G39740	699.987	-2.05698	0.203118	-10.127	4.19e-24	1.8e-22
AT5G07555	150.474	-2.05739	0.341835	-6.01868	1.76e-09	2.46e-08
AT3G11800	352.96	-2.0579	0.227492	-9.04604	1.48e-19	4.8e-18
AT5G46780	883.166	-2.05957	0.263382	-7.8197	5.29e-15	1.24e-13
AT4G35480	330.804	-2.06029	0.325608	-6.32752	2.49e-10	3.85e-09
AT3G05760	525.46	-2.06088	0.225971	-9.12011	7.5e-20	2.5e-18
AT2G44610	455.647	-2.06122	0.208984	-9.86305	6.02e-23	2.41e-21
AT3G60600	1062.8	-2.06212	0.198965	-10.3643	3.61e-25	1.65e-23
AT5G53300	4256.78	-2.06218	0.192737	-10.6995	1.02e-26	5.22e-25
AT1G27440	839.885	-2.06276	0.207229	-9.95403	2.42e-23	9.99e-22
AT3G48520	215.385	-2.06336	0.332779	-6.20038	5.63e-10	8.35e-09
AT3G07360	1332.36	-2.06339	0.163904	-12.589	2.43e-36	1.94e-34
AT3G02770	361.89	-2.06388	0.262268	-7.86936	3.56e-15	8.42e-14
AT3G48680	499.203	-2.06464	0.212134	-9.73274	2.19e-22	8.39e-21
AT5G65480	3570.37	-2.06473	0.1817	-11.3634	6.36e-30	3.8e-28
AT5G46110	1226.3	-2.06562	0.209969	-9.83776	7.74e-23	3.07e-21
AT3G12110	383.557	-2.0657	0.285711	-7.23003	4.83e-13	9.63e-12
AT2G44200	2082.39	-2.06579	0.191981	-10.7604	5.3e-27	2.75e-25
AT5G60360	1198.42	-2.0662	0.147207	-14.0361	9.38e-45	1.05e-42
AT1G64572	110.892	-2.06669	0.497815	-4.15152	3.3e-05	0.000230751
AT1G29340	997.16	-2.06722	0.16003	-12.9177	3.57e-38	3.08e-36
AT3G12120	5144.23	-2.06808	0.140267	-14.7438	3.37e-49	4.48e-47
AT1G65510	71.0035	-2.0683	0.48156	-4.29499	1.75e-05	0.000129279
AT4G28405	131.186	-2.06915	0.380822	-5.43336	5.53e-08	6.28e-07
AT2G45070	412.725	-2.07227	0.317016	-6.53679	6.29e-11	1e-09
AT3G28710	360.358	-2.07265	0.231135	-8.96724	3.04e-19	9.61e-18
AT3G26210	110.954	-2.07274	0.567298	-3.65371	0.00025848	0.00144745
AT2G30440	533.752	-2.07289	0.290919	-7.12532	1.04e-12	2.02e-11
AT5G21080	725.994	-2.07381	0.213749	-9.70208	2.95e-22	1.12e-20
AT5G08760	1248.35	-2.0744	0.172591	-12.0192	2.82e-33	1.93e-31
AT2G04495	165.528	-2.0744	0.323639	-6.40961	1.46e-10	2.31e-09
AT1G74450	1815.05	-2.07531	0.186286	-11.1405	7.97e-29	4.49e-27
AT1G18080	729.944	-2.07606	0.30135	-6.88919	5.61e-12	1.02e-10
AT2G27730	443.808	-2.07631	0.262644	-7.9054	2.67e-15	6.38e-14
AT3G46510	465.639	-2.07739	0.313686	-6.6225	3.53e-11	5.93e-10
AT5G46020	783.845	-2.07754	0.172226	-12.0628	1.66e-33	1.15e-31
AT2G17120	319.654	-2.07756	0.32808	-6.33246	2.41e-10	3.73e-09
AT3G28540	490.489	-2.07763	0.22555	-9.21139	3.22e-20	1.09e-18
AT4G40060	429.481	-2.07828	0.246324	-8.43717	3.25e-17	8.89e-16
AT3G09630	571.074	-2.08184	0.266069	-7.82445	5.1e-15	1.19e-13
AT5G06720	208.724	-2.08201	0.295662	-7.04186	1.9e-12	3.62e-11
AT2G28315	843.392	-2.08218	0.177221	-11.7491	7.14e-32	4.63e-30
AT4G24805	178.052	-2.08253	0.321532	-6.4769	9.36e-11	1.51e-09
AT3G09500	1096.22	-2.0828	0.191333	-10.8857	1.35e-27	7.26e-26
AT5G26770	393.881	-2.0834	0.276203	-7.543	4.59e-14	1e-12
AT4G29350	1116.31	-2.08355	0.19125	-10.8944	1.23e-27	6.62e-26
AT2G44180	380.139	-2.08402	0.332615	-6.26556	3.71e-10	5.6e-09
AT5G47930	443.974	-2.08428	0.238638	-8.73408	2.46e-18	7.27e-17
AT3G53020	863.493	-2.08429	0.280739	-7.42429	1.13e-13	2.39e-12
AT3G52220	837.024	-2.08448	0.200748	-10.3836	2.95e-25	1.35e-23
AT4G02350	666.726	-2.08486	0.244853	-8.51474	1.67e-17	4.67e-16
AT2G20990	533.987	-2.085	0.28745	-7.25343	4.06e-13	8.18e-12
AT1G10670	896.902	-2.08582	0.215028	-9.70021	3.01e-22	1.14e-20
AT5G55190	442.233	-2.08617	0.25366	-8.22427	1.96e-16	5.08e-15
AT4G27130	805.78	-2.0877	0.219347	-9.51779	1.77e-21	6.46e-20
AT1G61260	911.438	-2.08782	0.210663	-9.9107	3.74e-23	1.52e-21
AT5G10980	357.35	-2.09046	0.2556	-8.17862	2.87e-16	7.33e-15
AT3G28930	270.057	-2.09056	0.301602	-6.93152	4.16e-12	7.67e-11
AT5G64280	290.344	-2.09067	0.328721	-6.36	2.02e-10	3.14e-09
AT5G08690	500.334	-2.09111	0.290778	-7.19142	6.41e-13	1.27e-11
AT5G19250	303.514	-2.09226	0.265433	-7.88243	3.21e-15	7.62e-14
AT2G42680	174.899	-2.09281	0.392616	-5.33043	9.8e-08	1.07e-06
AT3G57640	294.04	-2.09306	0.304217	-6.88014	5.98e-12	1.09e-10
AT1G08920	503.041	-2.09317	0.250254	-8.36418	6.05e-17	1.63e-15
AT1G51760	470.358	-2.09371	0.254321	-8.23256	1.83e-16	4.75e-15
AT1G02930	196.387	-2.09397	0.316203	-6.62224	3.54e-11	5.94e-10
AT4G34760	151.187	-2.09551	0.376248	-5.56948	2.56e-08	3.07e-07
AT3G15790	816.174	-2.09582	0.160863	-13.0286	8.41e-39	7.47e-37
AT2G16660	313.451	-2.09644	0.27716	-7.564	3.91e-14	8.56e-13
AT1G64740	122.45	-2.09673	0.486552	-4.30937	1.64e-05	0.000121919
AT1G11650	638.201	-2.09725	0.243438	-8.61514	6.99e-18	2.01e-16
AT1G19300	1864.56	-2.09776	0.236378	-8.87461	7.02e-19	2.16e-17
AT1G75440	242.109	-2.09855	0.296761	-7.0715	1.53e-12	2.95e-11
AT4G34200	1033.94	-2.09933	0.18722	-11.2132	3.51e-29	2.02e-27
AT1G78300	393.124	-2.09967	0.234039	-8.97149	2.93e-19	9.26e-18
AT1G09590	306.798	-2.10012	0.298619	-7.0328	2.02e-12	3.85e-11
AT5G10860	513.4	-2.10177	0.238626	-8.80781	1.28e-18	3.86e-17
AT2G05070	269.626	-2.10245	0.26672	-7.88261	3.21e-15	7.61e-14
AT4G21960	13700.7	-2.1026	0.180636	-11.64	2.58e-31	1.64e-29
AT5G35200	821.212	-2.10531	0.189371	-11.1174	1.03e-28	5.78e-27
AT1G09070	3271.28	-2.10629	0.233207	-9.03184	1.69e-19	5.45e-18
AT1G74050	603.123	-2.10712	0.222685	-9.46232	3.01e-21	1.09e-19
AT1G56520	371.036	-2.10721	0.231334	-9.10896	8.32e-20	2.75e-18
AT1G26880	300.18	-2.10738	0.271863	-7.75161	9.07e-15	2.08e-13
AT2G01250	970.372	-2.10819	0.21963	-9.59881	8.09e-22	3.01e-20
AT2G28410	118.278	-2.10906	0.504235	-4.18268	2.88e-05	0.000204639
AT4G14320	479.388	-2.10907	0.208925	-10.0949	5.82e-24	2.48e-22
AT1G74090	355.536	-2.10911	0.293383	-7.18892	6.53e-13	1.29e-11
AT5G05110	214.487	-2.10964	0.360177	-5.85724	4.71e-09	6.21e-08
AT1G52300	855.785	-2.11024	0.171599	-12.2975	9.34e-35	6.94e-33
AT1G08650	275.386	-2.1111	0.278064	-7.59213	3.15e-14	6.93e-13
AT1G11910	1611.65	-2.11161	0.183046	-11.5359	8.69e-31	5.42e-29
AT1G01720	640.031	-2.11162	0.203348	-10.3843	2.92e-25	1.35e-23
AT5G02160	140.737	-2.1122	0.341606	-6.18315	6.28e-10	9.25e-09
AT1G19220	1048.38	-2.11275	0.155333	-13.6014	3.93e-42	3.91e-40
AT3G14100	1149.85	-2.11314	0.164924	-12.8128	1.39e-37	1.15e-35
AT1G35210	217.495	-2.11379	0.31918	-6.62255	3.53e-11	5.93e-10
AT5G11000	577.75	-2.11444	0.206201	-10.2543	1.13e-24	5.01e-23
AT4G01995	821.843	-2.11504	0.250033	-8.45906	2.7e-17	7.43e-16
AT1G73030	453.565	-2.11595	0.214838	-9.84904	6.92e-23	2.76e-21
AT4G31170	1114.71	-2.11634	0.145846	-14.5108	1.03e-47	1.28e-45
AT5G25280	1862.12	-2.11761	0.195914	-10.8088	3.13e-27	1.64e-25
AT3G52590	1237.03	-2.11786	0.190518	-11.1163	1.04e-28	5.84e-27
AT5G47780	451.5	-2.11854	0.239174	-8.85771	8.17e-19	2.5e-17
AT1G58200	772.707	-2.11878	0.200617	-10.5613	4.5e-26	2.19e-24
AT5G65900	863.388	-2.11892	0.1793	-11.8177	3.16e-32	2.07e-30
AT1G79040	2777.62	-2.12031	0.189575	-11.1845	4.85e-29	2.76e-27
AT2G20724	252.711	-2.12185	0.333198	-6.36813	1.91e-10	3e-09
AT5G57070	289.776	-2.12229	0.287589	-7.37958	1.59e-13	3.3e-12
AT2G35650	356.317	-2.12265	0.262517	-8.08575	6.18e-16	1.54e-14
AT5G60980	959.468	-2.12346	0.171722	-12.3657	4.01e-35	3e-33
AT1G76200	295.566	-2.12362	0.289078	-7.3462	2.04e-13	4.2e-12
AT5G59820	878.828	-2.12393	0.233321	-9.10306	8.78e-20	2.9e-18
AT4G20890	381.487	-2.12425	0.241357	-8.80127	1.35e-18	4.08e-17
AT4G18780	1805.71	-2.12456	0.173551	-12.2417	1.86e-34	1.36e-32
AT2G30020	2442.02	-2.12489	0.218991	-9.70309	2.93e-22	1.11e-20
AT3G26980	575.206	-2.12506	0.204621	-10.3854	2.89e-25	1.33e-23
AT5G59910	495.296	-2.12521	0.294782	-7.20943	5.62e-13	1.12e-11
AT5G37770	628.175	-2.12534	0.267489	-7.94554	1.93e-15	4.67e-14
AT1G80810	1812.01	-2.12611	0.196208	-10.836	2.32e-27	1.23e-25
AT5G59880	821.501	-2.12727	0.24347	-8.73726	2.39e-18	7.09e-17
AT1G76040	2518.1	-2.12771	0.219001	-9.71553	2.59e-22	9.93e-21
AT1G06620	238.044	-2.1279	0.317162	-6.70918	1.96e-11	3.37e-10
AT4G01610	341.878	-2.12911	0.277932	-7.66052	1.85e-14	4.15e-13
AT3G48320	259.122	-2.12911	0.370338	-5.74911	9e-09	1.14e-07
AT3G11700	1939.82	-2.12922	0.200741	-10.6068	2.77e-26	1.38e-24
AT1G74100	824.611	-2.1296	0.20131	-10.5787	3.74e-26	1.83e-24
AT1G76030	739.502	-2.12966	0.201403	-10.5741	3.93e-26	1.92e-24
AT5G41761	148.529	-2.13002	0.486604	-4.37733	1.2e-05	9.22e-05
AT3G04630	462.124	-2.13059	0.34171	-6.23507	4.52e-10	6.77e-09
AT2G37550	347.012	-2.13124	0.22703	-9.38748	6.15e-21	2.18e-19
AT3G13040	585.814	-2.13329	0.218636	-9.75727	1.72e-22	6.64e-21
AT4G26230	245.604	-2.13333	0.30561	-6.98057	2.94e-12	5.48e-11
AT1G33050	609.086	-2.13646	0.220002	-9.71108	2.7e-22	1.04e-20
AT1G42990	1351.42	-2.13678	0.183312	-11.6565	2.13e-31	1.36e-29
AT2G33370	560.055	-2.13693	0.188818	-11.3174	1.08e-29	6.35e-28
AT1G65720	645.329	-2.13875	0.235842	-9.06855	1.21e-19	3.92e-18
AT5G23740	683.796	-2.13956	0.259606	-8.2416	1.7e-16	4.42e-15
AT1G68440	970.917	-2.13987	0.159131	-13.4472	3.2e-41	3.1e-39
AT5G10100	498.279	-2.13996	0.238359	-8.97788	2.76e-19	8.76e-18
AT4G13930	2575.92	-2.14058	0.16638	-12.8656	7.03e-38	5.94e-36
AT1G04750	260.516	-2.14067	0.332505	-6.438	1.21e-10	1.94e-09
AT1G53290	357.05	-2.14201	0.300258	-7.1339	9.76e-13	1.91e-11
AT5G65925	146.769	-2.14287	0.333243	-6.43033	1.27e-10	2e-09
AT1G59900	943.877	-2.14308	0.21155	-10.1304	4.05e-24	1.74e-22
AT4G09320	535.626	-2.14353	0.200651	-10.6829	1.22e-26	6.22e-25
AT1G08830	621.639	-2.1439	0.207489	-10.3326	5.02e-25	2.28e-23
AT5G28060	1183.76	-2.14617	0.194098	-11.0572	2.02e-28	1.12e-26
AT1G79550	899.816	-2.14933	0.18792	-11.4375	2.72e-30	1.66e-28
AT3G13276	145.329	-2.15031	0.366972	-5.85961	4.64e-09	6.13e-08
AT5G58950	741.584	-2.1504	0.163956	-13.1157	2.68e-39	2.42e-37
AT2G37090	491.517	-2.15098	0.25012	-8.59979	7.99e-18	2.29e-16
AT1G13470	280.697	-2.1511	0.273008	-7.87928	3.29e-15	7.81e-14
AT5G60310	229.807	-2.15209	0.330779	-6.50613	7.71e-11	1.25e-09
AT5G12880	112.299	-2.15251	0.472896	-4.55177	5.32e-06	4.34e-05
AT1G74453	114.17	-2.1536	0.361229	-5.96186	2.49e-09	3.42e-08
AT4G23690	183.549	-2.1553	0.360145	-5.98452	2.17e-09	2.99e-08
AT2G29130	781.047	-2.15539	0.191162	-11.2752	1.74e-29	1.01e-27
AT5G17870	195.024	-2.15576	0.27753	-7.76768	7.99e-15	1.84e-13
AT4G34870	665.348	-2.15623	0.205959	-10.4692	1.2e-25	5.68e-24
AT3G13460	1638.82	-2.15753	0.177075	-12.1843	3.77e-34	2.71e-32
AT1G02660	683.917	-2.15836	0.172424	-12.5178	5.97e-36	4.66e-34
AT2G23090	717.175	-2.15839	0.252702	-8.54127	1.33e-17	3.74e-16
AT1G73640	590.065	-2.15849	0.202133	-10.6786	1.28e-26	6.49e-25
AT3G49810	1182.92	-2.15912	0.152409	-14.1666	1.47e-45	1.68e-43
AT1G68690	484.414	-2.16049	0.287532	-7.51391	5.74e-14	1.24e-12
AT2G17265	218.109	-2.1608	0.484074	-4.46377	8.053e-06	6.38e-05
AT2G01850	1380.31	-2.16382	0.202201	-10.7013	1e-26	5.13e-25
AT5G57660	537.929	-2.16417	0.254386	-8.50742	1.78e-17	4.96e-16
AT2G20610	778.677	-2.16455	0.177199	-12.2154	2.57e-34	1.87e-32
AT5G65210	468.853	-2.16469	0.315788	-6.85489	7.14e-12	1.29e-10
AT1G29920	1028.5	-2.16546	0.186023	-11.6408	2.56e-31	1.63e-29
AT5G41170	280.599	-2.16611	0.323348	-6.69899	2.1e-11	3.6e-10
AT3G17210	318.965	-2.1677	0.348454	-6.22092	4.94e-10	7.37e-09
AT1G27310	376.57	-2.16773	0.277012	-7.82541	5.06e-15	1.18e-13
AT3G24500	204.001	-2.1678	0.288361	-7.51767	5.58e-14	1.21e-12
AT1G63090	354.959	-2.16834	0.264886	-8.18593	2.7e-16	6.91e-15
AT4G37300	1008.64	-2.1684	0.201623	-10.7547	5.63e-27	2.91e-25
AT5G05170	1553.15	-2.16845	0.168905	-12.8383	1e-37	8.37e-36
AT5G54110	409.055	-2.16894	0.254086	-8.53625	1.39e-17	3.89e-16
AT2G40530	137.556	-2.16982	0.434589	-4.99281	5.95e-07	5.7e-06
AT3G53260	1219.54	-2.17221	0.244858	-8.87131	7.23e-19	2.22e-17
AT1G15230	221.576	-2.17271	0.349018	-6.22522	4.81e-10	7.18e-09
AT3G02360	1261.58	-2.17308	0.140078	-15.5134	2.82e-54	4.67e-52
AT4G27500	58.5034	-2.17334	0.50234	-4.32642	1.52e-05	0.000114035
AT2G41090	637.506	-2.17345	0.247142	-8.79433	1.44e-18	4.34e-17
AT1G01550	1273.4	-2.17346	0.225826	-9.62446	6.3e-22	2.35e-20
AT2G41640	238.985	-2.17508	0.330468	-6.58184	4.65e-11	7.68e-10
AT3G50060	995.516	-2.17519	0.196419	-11.0743	1.67e-28	9.26e-27
AT5G53460	2696.83	-2.1756	0.174003	-12.5032	7.17e-36	5.56e-34
AT3G56360	2211.36	-2.17777	0.25344	-8.59287	8.48e-18	2.43e-16
AT1G22470	289.073	-2.17809	0.268346	-8.11675	4.79e-16	1.2e-14
AT2G22430	887.475	-2.17864	0.277676	-7.846	4.3e-15	1.01e-13
AT1G53910	488.112	-2.17962	0.263451	-8.27336	1.3e-16	3.43e-15
AT1G03130	417.434	-2.17985	0.25465	-8.56016	1.13e-17	3.19e-16
AT1G74470	672.196	-2.18062	0.198205	-11.0018	3.74e-28	2.05e-26
AT3G10930	278.2	-2.18077	0.329896	-6.61048	3.83e-11	6.4e-10
AT1G07890	1938.88	-2.1814	0.137925	-15.8158	2.42e-56	4.31e-54
AT2G47060	433.447	-2.18309	0.235174	-9.28289	1.65e-20	5.75e-19
AT1G50740	744.545	-2.18315	0.278797	-7.83061	4.86e-15	1.14e-13
AT2G07698	281.63	-2.18458	0.278451	-7.84547	4.31e-15	1.01e-13
AT5G47220	433.881	-2.1846	0.241729	-9.0374	1.6e-19	5.18e-18
AT2G23320	298.692	-2.18529	0.302666	-7.22014	5.19e-13	1.03e-11
AT3G49910	1766.89	-2.18543	0.207449	-10.5348	5.97e-26	2.88e-24
AT2G39360	261.457	-2.186	0.398678	-5.48312	4.18e-08	4.83e-07
AT1G17370	917.205	-2.18713	0.180072	-12.1459	6.03e-34	4.31e-32
AT2G34410	530.68	-2.18748	0.201168	-10.8739	1.54e-27	8.24e-26
AT4G01050	439.919	-2.18751	0.278138	-7.86485	3.7e-15	8.72e-14
AT2G22425	223.191	-2.18755	0.335445	-6.52133	6.97e-11	1.13e-09
AT1G06680	1421.99	-2.18839	0.192879	-11.3459	7.77e-30	4.62e-28
AT5G52640	846.092	-2.18973	0.179311	-12.2119	2.69e-34	1.95e-32
AT4G34160	792.832	-2.19005	0.227328	-9.63389	5.75e-22	2.15e-20
AT1G54320	314.815	-2.19037	0.312396	-7.01152	2.36e-12	4.44e-11
AT2G36460	491.618	-2.19041	0.273197	-8.01768	1.08e-15	2.65e-14
AT3G15770	268.676	-2.19108	0.317012	-6.91166	4.79e-12	8.76e-11
AT2G22240	720.464	-2.19124	0.281094	-7.79539	6.42e-15	1.49e-13
AT5G37478	663.846	-2.19163	0.180532	-12.1398	6.5e-34	4.62e-32
AT3G14040	109.224	-2.1924	0.501972	-4.36758	1.26e-05	9.6e-05
AT2G05365	65.8349	-2.19245	0.502742	-4.36098	1.29e-05	9.86e-05
AT1G04480	233.364	-2.19317	0.412581	-5.31574	1.06e-07	1.151e-06
AT1G67930	640.92	-2.19392	0.203034	-10.8056	3.24e-27	1.7e-25
AT5G46500	720.208	-2.19496	0.257064	-8.53855	1.36e-17	3.81e-16
AT3G54040	336.654	-2.19679	0.244533	-8.98361	2.62e-19	8.33e-18
AT4G30450	170.867	-2.19749	0.373379	-5.88542	4e-09	5.32e-08
AT3G19010	324.527	-2.19812	0.245931	-8.93798	3.96e-19	1.25e-17
AT3G62290	4124.06	-2.19827	0.198174	-11.0926	1.36e-28	7.57e-27
AT5G60300	604.681	-2.19838	0.329201	-6.67794	2.42e-11	4.12e-10
AT5G15350	261.691	-2.19844	0.324467	-6.77554	1.24e-11	2.18e-10
AT2G25210	254.768	-2.19911	0.327895	-6.70676	1.99e-11	3.42e-10
AT4G21620	213.009	-2.19999	0.337941	-6.50998	7.52e-11	1.22e-09
AT1G14980	331.514	-2.2005	0.291719	-7.54321	4.59e-14	1e-12
AT1G44350	1313.72	-2.20134	0.198126	-11.1108	1.11e-28	6.19e-27
AT2G15880	550.484	-2.20167	0.301129	-7.31138	2.64e-13	5.39e-12
AT5G58375	592.931	-2.20181	0.209245	-10.5226	6.79e-26	3.26e-24
AT1G70700	1783.95	-2.20233	0.20413	-10.7888	3.89e-27	2.03e-25
AT4G30490	530.305	-2.20263	0.244036	-9.02585	1.78e-19	5.75e-18
AT3G56940	443.783	-2.20331	0.202691	-10.8703	1.6e-27	8.56e-26
AT5G58220	144.811	-2.20335	0.407553	-5.40629	6.43e-08	7.22e-07
AT3G22230	548.093	-2.20345	0.210911	-10.4473	1.51e-25	7.11e-24
AT5G27770	573.666	-2.20492	0.218925	-10.0716	7.38e-24	3.11e-22
AT3G01845	128.378	-2.20542	0.395365	-5.57817	2.43e-08	2.93e-07
AT4G00100	872.476	-2.20706	0.212843	-10.3694	3.42e-25	1.57e-23
AT5G04750	626.851	-2.20795	0.264098	-8.36032	6.25e-17	1.68e-15
AT3G22440	1280.34	-2.20845	0.185568	-11.901	1.17e-32	7.81e-31
AT1G21130	232.708	-2.20894	0.322668	-6.84587	7.6e-12	1.36e-10
AT3G15530	1360.65	-2.20975	0.202845	-10.8938	1.23e-27	6.66e-26
AT1G75500	2661.88	-2.2106	0.217509	-10.1632	2.89e-24	1.25e-22
AT3G52560	535.149	-2.21071	0.247162	-8.94437	3.74e-19	1.18e-17
AT1G35160	602.206	-2.2112	0.212941	-10.3841	2.93e-25	1.35e-23
AT1G71360	676.017	-2.21553	0.23879	-9.27817	1.72e-20	6e-19
AT3G14600	672.229	-2.21662	0.218778	-10.1318	3.99e-24	1.72e-22
AT1G09560	308.931	-2.21698	0.313303	-7.07616	1.48e-12	2.86e-11
AT5G46910	1237.71	-2.21748	0.174879	-12.6801	7.62e-37	6.19e-35
AT4G36990	3337.24	-2.21953	0.234482	-9.46567	2.92e-21	1.06e-19
AT3G61470	1423.2	-2.21973	0.204091	-10.8761	1.5e-27	8.05e-26
AT1G27400	317.613	-2.2205	0.28957	-7.66826	1.74e-14	3.92e-13
AT3G16080	483.796	-2.22184	0.277857	-7.99634	1.28e-15	3.13e-14
AT1G70710	949.553	-2.22204	0.204814	-10.849	2.02e-27	1.07e-25
AT5G23750	493.22	-2.22278	0.242306	-9.17346	4.58e-20	1.55e-18
AT1G31330	1072.24	-2.22291	0.205415	-10.8216	2.72e-27	1.43e-25
AT3G63500	2538.15	-2.22297	0.187038	-11.8851	1.41e-32	9.41e-31
AT3G02470	3547.15	-2.22421	0.166449	-13.3627	9.98e-41	9.5e-39
AT1G12240	890.875	-2.22661	0.271092	-8.21349	2.15e-16	5.53e-15
AT1G19540	260.383	-2.22677	0.316877	-7.02723	2.11e-12	4e-11
AT1G57990	722.772	-2.22692	0.180686	-12.3248	6.66e-35	4.96e-33
AT1G72020	391.331	-2.2272	0.26264	-8.48003	2.25e-17	6.23e-16
AT1G26740	166.318	-2.22784	0.465177	-4.78923	1.67e-06	1.49e-05
AT3G61060	113.841	-2.2292	0.428205	-5.20593	1.93e-07	2.01e-06
AT4G00810	276.975	-2.2299	0.331304	-6.73067	1.69e-11	2.92e-10
AT5G01530	2115.97	-2.23	0.197172	-11.3099	1.17e-29	6.86e-28
AT2G14090	145.743	-2.23007	0.344945	-6.465	1.01e-10	1.63e-09
AT3G08490	126.081	-2.23073	0.48059	-4.64165	3.46e-06	2.92e-05
AT5G59850	248.116	-2.23093	0.316115	-7.05734	1.7e-12	3.26e-11
AT2G37600	398.225	-2.23277	0.245772	-9.08471	1.04e-19	3.41e-18
AT2G34480	1771.36	-2.23394	0.181901	-12.2811	1.14e-34	8.44e-33
AT3G52930	1205.49	-2.23464	0.187513	-11.9173	9.62e-33	6.46e-31
AT1G15885	160.807	-2.23518	0.353383	-6.3251	2.53e-10	3.9e-09
AT5G25930	279.488	-2.2358	0.333785	-6.69834	2.11e-11	3.61e-10
AT5G20500	445.81	-2.23581	0.299297	-7.47018	8.01e-14	1.71e-12
AT5G03850	571.859	-2.2365	0.285552	-7.8322	4.79e-15	1.12e-13
AT3G57450	1250.71	-2.23704	0.266169	-8.40461	4.29e-17	1.16e-15
AT1G03620	553.18	-2.23737	0.25004	-8.94805	3.62e-19	1.14e-17
AT1G25260	313.107	-2.23868	0.33308	-6.72115	1.8e-11	3.11e-10
AT2G03890	1165.03	-2.23904	0.253066	-8.84766	8.94e-19	2.73e-17
AT4G34050	4882.79	-2.23931	0.19607	-11.421	3.29e-30	2e-28
AT5G54720	1493.66	-2.2394	0.248567	-9.00925	2.07e-19	6.65e-18
AT4G34460	982.406	-2.23957	0.157676	-14.2036	8.7e-46	9.97e-44
AT1G56540	344.329	-2.23987	0.252794	-8.86045	7.97e-19	2.44e-17
AT3G06380	454.832	-2.2399	0.256683	-8.72636	2.63e-18	7.76e-17
AT1G33470	1119.81	-2.24127	0.183473	-12.2158	2.56e-34	1.87e-32
AT3G15040	1279.23	-2.24138	0.190787	-11.7481	7.22e-32	4.66e-30
AT1G67430	1451.85	-2.24227	0.161385	-13.8939	6.89e-44	7.46e-42
AT1G54020	206.548	-2.24277	0.378146	-5.93095	3e-09	4.08e-08
AT4G26320	73.216	-2.24449	0.578512	-3.87977	0.000104557	0.000649643
AT4G36130	321.855	-2.24496	0.365355	-6.14461	8.02e-10	1.16e-08
AT1G26850	1193.65	-2.24643	0.16107	-13.9469	3.29e-44	3.6e-42
AT1G78380	704.749	-2.24672	0.252836	-8.88607	6.33e-19	1.95e-17
AT2G33385	356.972	-2.24705	0.260423	-8.62847	6.22e-18	1.79e-16
AT4G21650	444.371	-2.24747	0.290883	-7.72638	1.11e-14	2.53e-13
AT1G33590	621.942	-2.24821	0.211715	-10.6191	2.43e-26	1.22e-24
AT1G64720	2268.73	-2.24883	0.142086	-15.8272	2.02e-56	3.61e-54
AT2G31610	372.377	-2.24971	0.276923	-8.12397	4.51e-16	1.14e-14
AT1G78070	1616.75	-2.24977	0.165716	-13.5761	5.55e-42	5.51e-40
AT4G27520	1669.03	-2.25011	0.195572	-11.5053	1.24e-30	7.68e-29
AT1G29690	331.835	-2.25061	0.383999	-5.86099	4.6e-09	6.09e-08
AT4G28750	299.867	-2.25066	0.317637	-7.08563	1.38e-12	2.67e-11
AT3G49010	710.03	-2.25086	0.293504	-7.66892	1.73e-14	3.9e-13
AT5G62350	204.281	-2.25095	0.351691	-6.40037	1.55e-10	2.44e-09
AT3G55420	455.823	-2.25207	0.243116	-9.26335	1.98e-20	6.86e-19
AT4G15000	436.942	-2.25267	0.284765	-7.91063	2.56e-15	6.15e-14
AT2G28950	666.287	-2.25789	0.258813	-8.72402	2.68e-18	7.91e-17
AT3G60770	646.312	-2.25822	0.215932	-10.458	1.35e-25	6.38e-24
AT5G57120	1097.79	-2.25873	0.214094	-10.5502	5.07e-26	2.46e-24
AT3G01340	357.465	-2.26127	0.327063	-6.91388	4.72e-12	8.63e-11
AT3G62870	1249.62	-2.26163	0.150141	-15.0634	2.82e-51	4.09e-49
AT2G39010	544.866	-2.26228	0.192562	-11.7484	7.2e-32	4.66e-30
AT3G09940	301.299	-2.26245	0.296686	-7.62575	2.43e-14	5.38e-13
AT3G08610	422.009	-2.26318	0.346043	-6.54018	6.14e-11	1e-09
AT1G71080	536.711	-2.26391	0.230383	-9.82675	8.64e-23	3.41e-21
AT1G16240	508.45	-2.26393	0.194701	-11.6277	2.98e-31	1.89e-29
AT2G35820	727.418	-2.26426	0.196273	-11.5363	8.66e-31	5.41e-29
AT2G21870	516.33	-2.26434	0.312625	-7.24299	4.39e-13	8.79e-12
AT5G65390	114.903	-2.26719	0.409887	-5.53127	3.18e-08	3.76e-07
AT4G18070	1306.61	-2.26904	0.214241	-10.5911	3.28e-26	1.62e-24
AT4G16720	1695.7	-2.26945	0.21961	-10.334	4.95e-25	2.25e-23
AT5G14440	598.51	-2.26963	0.232858	-9.74686	1.9e-22	7.33e-21
AT5G10360	1406.02	-2.27119	0.198522	-11.4405	2.62e-30	1.61e-28
AT4G13830	542.494	-2.2716	0.27185	-8.35607	6.48e-17	1.74e-15
AT5G20020	575.161	-2.27343	0.231276	-9.82995	8.37e-23	3.31e-21
AT4G21560	419.319	-2.27348	0.237024	-9.59176	8.66e-22	3.21e-20
AT5G56710	719.215	-2.27446	0.220601	-10.3103	6.33e-25	2.85e-23
AT3G44350	198.015	-2.27482	0.324525	-7.00969	2.39e-12	4.5e-11
AT1G15820	612.712	-2.27625	0.190381	-11.9563	6.02e-33	4.08e-31
AT3G44260	2428.69	-2.27639	0.20111	-11.3191	1.05e-29	6.24e-28
AT1G25275	232.986	-2.27732	0.279123	-8.15882	3.38e-16	8.59e-15
AT3G13440	146.219	-2.27879	0.328142	-6.94454	3.8e-12	7.02e-11
AT1G11840	1176.58	-2.27909	0.204204	-11.1608	6.34e-29	3.6e-27
AT2G40320	773.292	-2.28016	0.179934	-12.6722	8.43e-37	6.81e-35
AT2G24160	1212.05	-2.2811	0.188712	-12.0877	1.23e-33	8.61e-32
AT3G44630	812.965	-2.28113	0.192076	-11.8762	1.57e-32	1.04e-30
AT2G01670	614.567	-2.28115	0.264529	-8.62346	6.5e-18	1.87e-16
AT2G20760	878.646	-2.2817	0.192576	-11.8484	2.19e-32	1.45e-30
AT3G17650	324.446	-2.28192	0.279943	-8.15139	3.6e-16	9.12e-15
AT5G13200	585.512	-2.28437	0.250797	-9.10843	8.36e-20	2.76e-18
AT1G69620	829.209	-2.2858	0.239832	-9.53084	1.56e-21	5.71e-20
AT5G64400	797.27	-2.2868	0.254648	-8.9802	2.7e-19	8.58e-18
AT5G50950	549.09	-2.28696	0.23243	-9.83936	7.62e-23	3.03e-21
AT4G23650	572.372	-2.28832	0.18297	-12.5065	6.87e-36	5.35e-34
AT5G51620	469.724	-2.29035	0.214369	-10.6841	1.21e-26	6.15e-25
AT4G12650	625.059	-2.29124	0.262925	-8.71443	2.92e-18	8.56e-17
AT2G40765	148.548	-2.29232	0.390089	-5.87639	4.19e-09	5.58e-08
AT3G54600	583.273	-2.2924	0.180857	-12.6752	8.11e-37	6.57e-35
AT4G04610	475.89	-2.29285	0.334199	-6.86074	6.85e-12	1.24e-10
AT1G04270	613.234	-2.29423	0.23569	-9.73413	2.16e-22	8.3e-21
AT4G04830	244.573	-2.29496	0.334173	-6.86757	6.53e-12	1.18e-10
AT5G39570	1175.14	-2.29543	0.263325	-8.71709	2.85e-18	8.39e-17
AT3G61110	565.616	-2.29589	0.247491	-9.27666	1.75e-20	6.08e-19
AT2G06850	340.968	-2.29625	0.281838	-8.14741	3.72e-16	9.39e-15
AT3G09840	1783	-2.29836	0.150649	-15.2564	1.49e-52	2.32e-50
AT2G22760	272.628	-2.29957	0.283827	-8.10203	5.4e-16	1.35e-14
AT1G18300	1226.19	-2.29958	0.234896	-9.7898	1.25e-22	4.87e-21
AT4G02250	52.2066	-2.30004	0.720648	-3.19163	0.00141474	0.0064653
AT5G22050	578.792	-2.30004	0.176919	-13.0005	1.22e-38	1.07e-36
AT3G19760	289.992	-2.30012	0.283302	-8.11898	4.7e-16	1.18e-14
AT1G14400	560.149	-2.30073	0.266124	-8.64534	5.36e-18	1.55e-16
AT3G13920	2029.39	-2.30196	0.178487	-12.8971	4.67e-38	3.98e-36
AT1G05340	209.821	-2.30368	0.307832	-7.48356	7.23e-14	1.55e-12
AT5G16730	5177.94	-2.30409	0.213646	-10.7846	4.07e-27	2.12e-25
AT5G19530	464.994	-2.30437	0.275872	-8.35303	6.65e-17	1.78e-15
AT2G20670	174.043	-2.3069	0.38816	-5.94317	2.8e-09	3.81e-08
AT1G21250	757.473	-2.30708	0.226897	-10.168	2.76e-24	1.19e-22
AT5G13850	504.53	-2.30754	0.232045	-9.94435	2.67e-23	1.1e-21
AT5G48570	377.198	-2.30759	0.251875	-9.16162	5.11e-20	1.72e-18
AT5G64810	84.5849	-2.30826	0.435158	-5.30442	1.13e-07	1.22e-06
AT2G34585	410.885	-2.30836	0.241991	-9.53904	1.44e-21	5.3e-20
AT5G66090	612.001	-2.30869	0.226558	-10.1903	2.19e-24	9.52e-23
AT4G24190	1077.59	-2.30999	0.246429	-9.37386	6.99e-21	2.48e-19
AT1G74060	467.766	-2.31169	0.291633	-7.92672	2.25e-15	5.42e-14
AT5G07920	1945.39	-2.31182	0.185831	-12.4405	1.58e-35	1.2e-33
AT2G24762	662.695	-2.31303	0.179072	-12.9168	3.62e-38	3.11e-36
AT4G23190	230.835	-2.31351	0.414427	-5.58243	2.37e-08	2.86e-07
AT5G56550	223.198	-2.3148	0.26968	-8.58348	9.2e-18	2.62e-16
AT3G22275	301.222	-2.31499	0.270324	-8.56378	1.09e-17	3.09e-16
AT3G07390	348.488	-2.31658	0.248269	-9.33092	1.05e-20	3.69e-19
AT5G17850	490.412	-2.31705	0.284359	-8.14831	3.69e-16	9.33e-15
AT4G29080	1315.8	-2.31713	0.15447	-15.0005	7.29e-51	1.02e-48
AT1G02500	11639.5	-2.31744	0.174172	-13.3055	2.15e-40	2.03e-38
AT1G12440	625.496	-2.31779	0.194746	-11.9016	1.16e-32	7.77e-31
AT4G36520	15424.9	-2.31858	0.174837	-13.2614	3.88e-40	3.65e-38
AT1G76600	933.355	-2.31864	0.246131	-9.42038	4.49e-21	1.61e-19
AT2G03240	2874.61	-2.31917	0.197122	-11.7651	5.9e-32	3.84e-30
AT4G28085	113.647	-2.31968	0.437861	-5.29777	1.17e-07	1.26e-06
AT3G21190	695.615	-2.31974	0.274487	-8.4512	2.88e-17	7.93e-16
AT4G14860	71.1768	-2.32011	0.567238	-4.09018	4.31e-05	0.000292805
AT1G49950	1472.42	-2.32105	0.143368	-16.1895	5.98e-59	1.22e-56
AT4G32850	2516.34	-2.32178	0.172356	-13.4708	2.32e-41	2.26e-39
AT1G30380	372.766	-2.32189	0.237227	-9.78762	1.27e-22	4.97e-21
AT2G07709	194.55	-2.32209	0.349324	-6.64737	2.98e-11	5.05e-10
AT3G12965	289.252	-2.32247	0.265391	-8.75113	2.11e-18	6.29e-17
AT5G13810	2987.13	-2.32293	0.17618	-13.1849	1.07e-39	9.89e-38
AT3G22450	112.844	-2.32302	0.406878	-5.70937	1.13e-08	1.43e-07
AT1G28370	525.019	-2.32306	0.26934	-8.62502	6.41e-18	1.85e-16
AT1G44770	211.658	-2.3233	0.39047	-5.95001	2.68e-09	3.66e-08
AT5G08790	733.068	-2.32565	0.233774	-9.94828	2.57e-23	1.06e-21
AT1G22530	1733.33	-2.32654	0.204189	-11.3941	4.48e-30	2.69e-28
AT5G10450	1121.73	-2.32696	0.233862	-9.95016	2.52e-23	1.04e-21
AT2G18060	295.914	-2.32945	0.247379	-9.41653	4.66e-21	1.67e-19
AT3G05320	369.81	-2.32988	0.250695	-9.29369	1.49e-20	5.21e-19
AT3G56880	1510.04	-2.3302	0.20011	-11.6446	2.44e-31	1.56e-29
AT1G08380	583.55	-2.33097	0.19201	-12.1398	6.5e-34	4.62e-32
AT4G32060	1345.3	-2.3328	0.172725	-13.5058	1.44e-41	1.42e-39
AT1G02305	604.378	-2.33397	0.213761	-10.9186	9.4e-28	5.09e-26
AT2G40590	125.88	-2.3356	0.380755	-6.13411	8.56e-10	1.24e-08
AT1G02780	1559.64	-2.3357	0.236282	-9.88523	4.82e-23	1.95e-21
AT3G44440	417.206	-2.33575	0.224147	-10.4206	2e-25	9.33e-24
AT2G26150	396.413	-2.33581	0.266375	-8.76889	1.8e-18	5.4e-17
AT5G21090	1453.21	-2.33666	0.170192	-13.7296	6.75e-43	6.95e-41
AT2G27690	218.923	-2.33668	0.337666	-6.9201	4.51e-12	8.27e-11
AT1G35350	747.634	-2.33731	0.176858	-13.2157	7.12e-40	6.65e-38
AT1G28480	242.149	-2.33842	0.304962	-7.6679	1.75e-14	3.93e-13
AT5G19150	771.22	-2.33857	0.295962	-7.90158	2.75e-15	6.58e-14
AT5G59690	125.907	-2.33981	0.405583	-5.76899	8e-09	1.02e-07
AT1G65930	1547.95	-2.34018	0.143081	-16.3557	3.96e-60	8.58e-58
AT5G18310	1249.69	-2.34026	0.205006	-11.4156	3.5e-30	2.12e-28
AT3G61190	1430.46	-2.34185	0.183225	-12.7812	2.09e-37	1.72e-35
AT5G61790	767.288	-2.34192	0.222189	-10.5402	5.64e-26	2.73e-24
AT3G48530	438.07	-2.34428	0.260635	-8.99446	2.37e-19	7.58e-18
AT5G63970	353.968	-2.34456	0.278853	-8.40787	4.18e-17	1.13e-15
AT5G54270	2370.42	-2.34484	0.180007	-13.0264	8.66e-39	7.67e-37
AT3G48930	568.543	-2.34485	0.254223	-9.22358	2.87e-20	9.81e-19
AT1G75950	850.292	-2.34738	0.19458	-12.0638	1.64e-33	1.14e-31
AT2G42590	840.068	-2.3474	0.167824	-13.9873	1.86e-44	2.06e-42
AT2G47860	644.251	-2.3491	0.261743	-8.97483	2.84e-19	9e-18
AT3G45030	445.819	-2.34916	0.295555	-7.94831	1.89e-15	4.58e-14
AT2G45180	412.133	-2.3503	0.258569	-9.08962	9.94e-20	3.27e-18
AT3G56090	78.7089	-2.35334	0.51957	-4.5294	5.915e-06	4.79e-05
AT5G46295	48.2576	-2.35668	0.592209	-3.97947	6.91e-05	0.000447704
AT4G30600	2054.53	-2.35922	0.204981	-11.5094	1.18e-30	7.33e-29
AT1G32170	524.197	-2.35978	0.2101	-11.2317	2.85e-29	1.65e-27
AT2G45960	2011.36	-2.36029	0.202265	-11.6693	1.83e-31	1.17e-29
AT3G61260	778.738	-2.36205	0.250221	-9.43985	3.73e-21	1.35e-19
AT5G58090	285.063	-2.3621	0.286677	-8.23962	1.73e-16	4.49e-15
AT3G29075	1314.04	-2.3623	0.211943	-11.1459	7.5e-29	4.24e-27
AT2G47690	192.342	-2.36351	0.341726	-6.9164	4.63e-12	8.48e-11
AT1G14480	511.721	-2.36413	0.228475	-10.3474	4.3e-25	1.96e-23
AT1G18540	457.587	-2.3644	0.281133	-8.41026	4.09e-17	1.11e-15
AT5G67300	3518.67	-2.36467	0.236467	-10	1.52e-23	6.34e-22
AT3G02500	269.825	-2.36565	0.302412	-7.82261	5.17e-15	1.21e-13
AT5G63770	1410.85	-2.36588	0.183983	-12.8593	7.63e-38	6.43e-36
AT1G26910	269.799	-2.36591	0.279984	-8.45013	2.91e-17	8e-16
AT2G27710	1095.53	-2.36591	0.224489	-10.5391	5.7e-26	2.75e-24
AT2G19480	1498.22	-2.3663	0.183115	-12.9225	3.36e-38	2.92e-36
AT1G74430	144.649	-2.36768	0.452314	-5.23458	1.65e-07	1.74e-06
AT3G18740	990.99	-2.36788	0.260842	-9.07782	1.11e-19	3.61e-18
AT1G72450	1194.08	-2.36911	0.25203	-9.4001	5.45e-21	1.94e-19
AT1G10590	490.237	-2.36915	0.244052	-9.70757	2.8e-22	1.07e-20
AT5G44568	169.149	-2.3716	0.322828	-7.34633	2.04e-13	4.2e-12
AT5G16110	1268.96	-2.37186	0.222876	-10.6421	1.9e-26	9.57e-25
AT3G45980	153.036	-2.37193	0.424365	-5.58937	2.28e-08	2.75e-07
AT2G21620	571.265	-2.37439	0.224371	-10.5824	3.6e-26	1.77e-24
AT3G54030	198.649	-2.37532	0.352247	-6.74333	1.55e-11	2.7e-10
AT2G25310	278.777	-2.37552	0.327728	-7.24845	4.22e-13	8.47e-12
AT1G73530	337.361	-2.37724	0.323536	-7.34768	2.02e-13	4.17e-12
AT5G61210	498.29	-2.37738	0.260199	-9.13675	6.44e-20	2.14e-18
AT4G38740	1327.66	-2.37867	0.235984	-10.0798	6.79e-24	2.88e-22
AT1G15010	473.934	-2.37959	0.224917	-10.5798	3.7e-26	1.82e-24
AT3G62250	1205.31	-2.38046	0.177156	-13.4371	3.67e-41	3.54e-39
AT5G45340	1804.87	-2.38124	0.223456	-10.6564	1.63e-26	8.22e-25
AT4G31985	674.325	-2.38237	0.239541	-9.94555	2.64e-23	1.08e-21
AT3G04840	496.453	-2.38367	0.221818	-10.7461	6.18e-27	3.19e-25
AT4G02770	641.793	-2.38455	0.250329	-9.52565	1.64e-21	6e-20
AT1G23710	4149.95	-2.38609	0.205462	-11.6133	3.53e-31	2.24e-29
AT4G16780	688.362	-2.38664	0.215898	-11.0545	2.08e-28	1.15e-26
AT5G41520	1323.07	-2.38686	0.273429	-8.72938	2.56e-18	7.57e-17
AT5G08290	513.237	-2.38709	0.351068	-6.79951	1.05e-11	1.86e-10
AT1G09950	480.311	-2.38975	0.240066	-9.95457	2.41e-23	9.95e-22
AT1G11960	765.232	-2.39089	0.197338	-12.1157	8.72e-34	6.18e-32
AT3G27210	1180.73	-2.39147	0.232093	-10.3039	6.76e-25	3.04e-23
AT3G04120	1046.91	-2.39305	0.196397	-12.1848	3.75e-34	2.7e-32
AT5G44030	5263.28	-2.39352	0.189467	-12.6329	1.39e-36	1.11e-34
AT3G28580	733.911	-2.39654	0.238498	-10.0485	9.33e-24	3.92e-22
AT5G22240	149.583	-2.39672	0.356067	-6.73109	1.68e-11	2.92e-10
AT1G57720	1093.61	-2.39855	0.198878	-12.0604	1.71e-33	1.19e-31
AT4G39940	785.165	-2.39929	0.23083	-10.3942	2.63e-25	1.22e-23
AT4G17500	681.528	-2.39974	0.191007	-12.5636	3.35e-36	2.65e-34
AT1G04820	1027.14	-2.4004	0.175329	-13.6908	1.15e-42	1.17e-40
AT1G23390	561.923	-2.40832	0.256475	-9.39006	6e-21	2.14e-19
AT4G12730	646.511	-2.40934	0.23142	-10.4111	2.21e-25	1.03e-23
AT1G75840	776.268	-2.41162	0.167332	-14.4121	4.34e-47	5.25e-45
AT5G09810	2373.93	-2.41351	0.188368	-12.8127	1.39e-37	1.15e-35
AT3G59350	454.013	-2.41367	0.34234	-7.05052	1.78e-12	3.41e-11
AT1G18200	508.342	-2.41426	0.236914	-10.1905	2.19e-24	9.52e-23
AT5G22220	735.683	-2.41503	0.208668	-11.5736	5.61e-31	3.53e-29
AT4G25740	253.121	-2.41557	0.306091	-7.89167	2.98e-15	7.09e-14
AT1G75350	216.74	-2.41798	0.442148	-5.46871	4.53e-08	5.23e-07
AT2G43100	491.429	-2.41851	0.269014	-8.99026	2.47e-19	7.86e-18
AT1G20620	9992.4	-2.41907	0.201197	-12.0234	2.68e-33	1.84e-31
AT3G18280	313.506	-2.4191	0.295861	-8.17646	2.92e-16	7.45e-15
AT5G14700	1180.39	-2.42233	0.237239	-10.2105	1.78e-24	7.79e-23
AT5G50120	249.154	-2.42431	0.285542	-8.49022	2.06e-17	5.72e-16
AT5G20250	635.629	-2.42533	0.24141	-10.0465	9.52e-24	3.99e-22
AT5G52470	704.723	-2.4263	0.202968	-11.9541	6.18e-33	4.17e-31
AT5G54380	314.572	-2.42718	0.291388	-8.32973	8.1e-17	2.16e-15
AT5G16130	709.608	-2.42819	0.191244	-12.6968	6.16e-37	5.04e-35
AT4G23810	189.067	-2.42886	0.294153	-8.25713	1.49e-16	3.9e-15
AT1G77370	397.707	-2.42902	0.228266	-10.6412	1.92e-26	9.65e-25
AT3G11940	2058.24	-2.43017	0.169772	-14.3143	1.78e-46	2.11e-44
AT4G23570	984.191	-2.43124	0.216681	-11.2203	3.24e-29	1.87e-27
AT3G10985	867.459	-2.43225	0.201433	-12.0747	1.44e-33	1e-31
AT4G37180	160.591	-2.43247	0.444848	-5.46809	4.55e-08	5.24e-07
AT5G19770	442.998	-2.43373	0.238653	-10.1978	2.03e-24	8.88e-23
AT1G07080	620.03	-2.43508	0.248959	-9.78102	1.36e-22	5.29e-21
AT4G11280	2024.84	-2.4352	0.195409	-12.462	1.2e-35	9.24e-34
AT2G21170	1192.03	-2.43545	0.183792	-13.2511	4.45e-40	4.16e-38
AT2G17360	643.775	-2.43595	0.213666	-11.4007	4.15e-30	2.5e-28
AT4G27000	1546.17	-2.43751	0.157993	-15.4279	1.06e-53	1.71e-51
AT1G72370	1602.77	-2.43765	0.201328	-12.1078	9.6e-34	6.77e-32
AT1G28290	884.486	-2.43834	0.151919	-16.0503	5.69e-58	1.09e-55
AT5G56670	258.042	-2.43912	0.263692	-9.2499	2.25e-20	7.76e-19
AT2G27530	978.737	-2.44009	0.221665	-11.008	3.5e-28	1.91e-26
AT1G63295	311.772	-2.44046	0.335664	-7.27053	3.58e-13	7.23e-12
AT3G04854	98.9116	-2.44064	0.628104	-3.88572	0.000102028	0.000635241
AT3G28340	474.804	-2.44102	0.249493	-9.78395	1.32e-22	5.15e-21
AT3G02350	796.166	-2.44175	0.223383	-10.9308	8.21e-28	4.45e-26
AT2G40890	721.751	-2.44274	0.295779	-8.25867	1.47e-16	3.86e-15
AT3G15190	140.636	-2.44377	0.327388	-7.46444	8.37e-14	1.78e-12
AT5G27850	1035.46	-2.44486	0.194301	-12.5828	2.62e-36	2.09e-34
AT4G04408	52.9285	-2.44521	0.603134	-4.05418	5.03e-05	0.000337
AT4G00300	151.863	-2.44694	0.360603	-6.78569	1.16e-11	2.04e-10
AT4G01895	99.3695	-2.44709	0.429479	-5.69781	1.21e-08	1.52e-07
AT2G22990	695.945	-2.44715	0.248179	-9.86043	6.18e-23	2.47e-21
AT2G47050	104.481	-2.44856	0.454728	-5.38467	7.26e-08	8.07e-07
AT5G58420	451.119	-2.44864	0.240387	-10.1862	2.28e-24	9.9e-23
AT5G60860	117.14	-2.44929	0.449289	-5.45148	5e-08	5.72e-07
AT4G27090	1653.35	-2.4497	0.145828	-16.7986	2.5e-63	6.23e-61
AT3G05500	863.205	-2.45504	0.198143	-12.3902	2.95e-35	2.22e-33
AT5G14090	668.202	-2.45522	0.239971	-10.2313	1.44e-24	6.34e-23
AT3G01780	1505.21	-2.45564	0.181877	-13.5016	1.53e-41	1.5e-39
AT3G62420	920.767	-2.45594	0.235859	-10.4128	2.17e-25	1.01e-23
AT3G28180	2192.35	-2.45773	0.19777	-12.4272	1.86e-35	1.41e-33
AT1G52230	112.957	-2.45863	0.474907	-5.17707	2.25e-07	2.32e-06
AT4G31800	2217.11	-2.45942	0.154365	-15.9326	3.77e-57	7.05e-55
AT3G02180	292.085	-2.45959	0.322262	-7.63228	2.31e-14	5.13e-13
AT2G40140	2002.07	-2.46067	0.228014	-10.7917	3.77e-27	1.97e-25
AT5G52750	246.795	-2.46084	0.388497	-6.33426	2.38e-10	3.69e-09
AT1G61610	625.192	-2.46092	0.228767	-10.7573	5.47e-27	2.84e-25
AT2G39420	461.333	-2.4615	0.269187	-9.14421	6.01e-20	2.02e-18
AT1G60710	1161.25	-2.46304	0.159438	-15.4482	7.75e-54	1.26e-51
AT1G18210	3516.45	-2.46328	0.161026	-15.2974	7.96e-53	1.26e-50
AT1G67920	245.948	-2.46331	0.307381	-8.01384	1.11e-15	2.73e-14
AT3G27960	1475.03	-2.46466	0.141684	-17.3955	8.92e-68	2.64e-65
AT2G06520	1019	-2.46498	0.237273	-10.3888	2.79e-25	1.29e-23
AT4G10340	2826.54	-2.46731	0.191918	-12.856	7.96e-38	6.69e-36
AT1G68300	263.045	-2.46833	0.321497	-7.67763	1.62e-14	3.65e-13
AT3G58730	385.389	-2.46869	0.316576	-7.79809	6.29e-15	1.46e-13
AT1G15690	2117.69	-2.4693	0.202566	-12.1901	3.51e-34	2.54e-32
AT5G06320	681.302	-2.46972	0.266049	-9.28294	1.65e-20	5.75e-19
AT5G02960	863.563	-2.47146	0.189493	-13.0425	7.01e-39	6.24e-37
AT2G46220	258.891	-2.47289	0.271316	-9.11443	7.91e-20	2.62e-18
AT5G46430	852.465	-2.4735	0.237511	-10.4142	2.13e-25	9.95e-24
AT1G49240	2556.71	-2.47363	0.156474	-15.8086	2.72e-56	4.81e-54
AT5G20900	515.529	-2.47471	0.237368	-10.4257	1.89e-25	8.9e-24
AT2G47610	734.159	-2.47493	0.20624	-12.0003	3.54e-33	2.42e-31
AT4G03390	1130.24	-2.47664	0.158828	-15.5932	8.09e-55	1.36e-52
AT4G27435	1865.23	-2.47833	0.183874	-13.4784	2.1e-41	2.04e-39
AT2G32210	120.061	-2.4795	0.462824	-5.35733	8.45e-08	9.3e-07
AT4G29390	97.2598	-2.48064	0.434098	-5.71448	1.1e-08	1.39e-07
AT1G10095	376.152	-2.48142	0.277873	-8.93005	4.26e-19	1.33e-17
AT4G25030	505.631	-2.48315	0.25574	-9.70968	2.74e-22	1.05e-20
AT2G33620	3029.7	-2.48371	0.173885	-14.2836	2.77e-46	3.23e-44
AT2G25520	387.974	-2.48477	0.26922	-9.22953	2.72e-20	9.31e-19
AT5G58710	555.218	-2.48516	0.249417	-9.96389	2.19e-23	9.07e-22
AT3G14590	1151.76	-2.48525	0.161058	-15.4308	1.02e-53	1.64e-51
AT4G36040	792.22	-2.48594	0.233747	-10.6352	2.04e-26	1.03e-24
AT3G22740	313.716	-2.48601	0.30591	-8.1266	4.41e-16	1.11e-14
AT3G15480	489.661	-2.4868	0.375537	-6.62198	3.54e-11	5.94e-10
AT5G03240	3520.64	-2.48834	0.145276	-17.1284	9.12e-66	2.48e-63
AT3G03030	375.971	-2.48837	0.282389	-8.81187	1.23e-18	3.73e-17
AT3G44769	264.854	-2.48874	0.267526	-9.30279	1.37e-20	4.8e-19
AT1G02140	318.31	-2.48936	0.293314	-8.48701	2.12e-17	5.87e-16
AT5G62300	656.999	-2.4898	0.284264	-8.75878	1.97e-18	5.89e-17
AT2G12400	1265.76	-2.49389	0.163208	-15.2804	1.03e-52	1.61e-50
AT5G25250	671.223	-2.49411	0.245619	-10.1544	3.17e-24	1.37e-22
AT5G21960	469.53	-2.49437	0.220847	-11.2946	1.4e-29	8.15e-28
AT1G09690	697.819	-2.49695	0.232945	-10.7191	8.28e-27	4.25e-25
AT1G59740	1275.13	-2.49867	0.198676	-12.5766	2.84e-36	2.26e-34
AT5G55040	7574.38	-2.4993	0.191105	-13.0782	4.39e-39	3.95e-37
AT5G17420	2029.15	-2.49937	0.158447	-15.7742	4.69e-56	8.17e-54
AT4G27652	1471.71	-2.49949	0.19445	-12.8542	8.15e-38	6.83e-36
AT4G33150	1391.12	-2.50138	0.146779	-17.0419	4.02e-65	1.06e-62
AT5G20010	924.236	-2.50143	0.222987	-11.2179	3.33e-29	1.92e-27
AT1G56510	1439.07	-2.502	0.181158	-13.8111	2.18e-43	2.32e-41
AT2G20230	392.559	-2.50217	0.309065	-8.09594	5.68e-16	1.42e-14
AT5G23860	1398.57	-2.50238	0.168602	-14.842	7.84e-50	1.06e-47
AT5G48380	472.9	-2.50317	0.235276	-10.6393	1.96e-26	9.83e-25
AT5G63030	378.688	-2.5041	0.286825	-8.73044	2.54e-18	7.5e-17
AT1G74310	714.836	-2.50556	0.207144	-12.0957	1.11e-33	7.82e-32
AT2G43290	866.482	-2.50762	0.244397	-10.2604	1.06e-24	4.72e-23
AT1G78040	2328.05	-2.50954	0.208375	-12.0434	2.1e-33	1.46e-31
AT2G27720	1529.45	-2.51001	0.221626	-11.3254	9.82e-30	5.82e-28
AT3G61640	1017.55	-2.51023	0.250018	-10.0402	1.01e-23	4.24e-22
AT2G18700	224.679	-2.51046	0.380512	-6.59757	4.18e-11	6.96e-10
AT2G21050	813.379	-2.51169	0.255384	-9.83496	7.96e-23	3.15e-21
AT5G16880	761.363	-2.51212	0.24477	-10.2632	1.03e-24	4.6e-23
AT3G16640	17799.6	-2.51345	0.182449	-13.7762	3.55e-43	3.74e-41
AT1G05675	135.801	-2.51387	0.477548	-5.26412	1.41e-07	1.5e-06
AT5G44070	320.315	-2.51394	0.306713	-8.19639	2.48e-16	6.35e-15
AT1G67060	561.275	-2.51412	0.295474	-8.50877	1.76e-17	4.91e-16
AT3G09830	727.061	-2.51437	0.233534	-10.7666	4.95e-27	2.58e-25
AT5G15200	1732.36	-2.51495	0.194951	-12.9004	4.48e-38	3.82e-36
AT3G45730	403.991	-2.51842	0.277233	-9.08414	1.05e-19	3.42e-18
AT1G24100	1085.82	-2.51899	0.245624	-10.2555	1.12e-24	4.96e-23
AT1G01100	995.353	-2.52024	0.211493	-11.9164	9.72e-33	6.52e-31
AT2G17705	146.919	-2.52172	0.411449	-6.12887	8.85e-10	1.28e-08
AT2G40000	3092.9	-2.52199	0.152438	-16.5444	1.76e-61	3.99e-59
AT4G30530	666.085	-2.52211	0.194061	-12.9965	1.28e-38	1.12e-36
AT2G32140	515.559	-2.52242	0.221341	-11.3961	4.37e-30	2.63e-28
AT2G23560	295.235	-2.52249	0.320583	-7.86845	3.59e-15	8.48e-14
AT3G06435	1690.71	-2.5234	0.226388	-11.1464	7.46e-29	4.22e-27
AT3G11510	1113.75	-2.52501	0.190488	-13.2555	4.2e-40	3.94e-38
AT3G10740	666.455	-2.52555	0.209827	-12.0363	2.29e-33	1.58e-31
AT4G17220	1717.92	-2.52601	0.201482	-12.5371	4.68e-36	3.67e-34
AT2G31810	490.544	-2.52626	0.241696	-10.4522	1.43e-25	6.76e-24
AT1G61520	2453.07	-2.52685	0.161086	-15.6864	1.87e-55	3.17e-53
AT3G49680	384.372	-2.52759	0.295898	-8.54209	1.32e-17	3.72e-16
AT3G51160	287.297	-2.52781	0.314834	-8.02904	9.82e-16	2.42e-14
AT4G34710	850.697	-2.52809	0.192073	-13.1621	1.45e-39	1.33e-37
AT5G08240	566.267	-2.53542	0.215201	-11.7816	4.86e-32	3.17e-30
AT3G01240	144.403	-2.53611	0.374628	-6.76967	1.29e-11	2.26e-10
AT1G17420	2801.48	-2.53627	0.127423	-19.9043	3.74e-88	2.03e-85
AT3G56340	706.124	-2.53643	0.307751	-8.24185	1.7e-16	4.42e-15
AT1G70100	955.609	-2.53784	0.193868	-13.0906	3.73e-39	3.36e-37
AT1G09640	1578.27	-2.53788	0.176561	-14.3739	7.54e-47	8.99e-45
AT3G53960	607.853	-2.54563	0.254888	-9.98726	1.73e-23	7.19e-22
AT1G76650	665.917	-2.54745	0.193045	-13.1961	9.24e-40	8.57e-38
AT3G23750	460.645	-2.55046	0.302449	-8.43267	3.38e-17	9.22e-16
AT1G21500	235.2	-2.55252	0.302706	-8.43234	3.39e-17	9.24e-16
AT3G01700	91.2085	-2.55478	0.482472	-5.29518	1.19e-07	1.28e-06
AT5G45440	236.954	-2.55511	0.330802	-7.72399	1.13e-14	2.58e-13
AT2G03200	472.896	-2.55587	0.202293	-12.6345	1.36e-36	1.09e-34
AT1G27730	1644.71	-2.55671	0.241253	-10.5976	3.06e-26	1.51e-24
AT5G43620	2009.7	-2.55777	0.215961	-11.8437	2.32e-32	1.53e-30
AT4G24160	401.636	-2.56105	0.307359	-8.33243	7.92e-17	2.12e-15
AT2G25480	680.73	-2.5617	0.208581	-12.2815	1.14e-34	8.41e-33
AT1G43170	1765.61	-2.56211	0.158827	-16.1314	1.53e-58	3.01e-56
AT2G36650	575.323	-2.56251	0.238419	-10.7479	6.06e-27	3.13e-25
AT1G61890	12490.4	-2.56399	0.157067	-16.3242	6.64e-60	1.42e-57
AT1G61650	71.7769	-2.56415	0.508476	-5.04283	4.59e-07	4.5e-06
AT1G16110	90.1625	-2.56575	0.706766	-3.63026	0.000283135	0.00157274
AT5G11070	651.713	-2.56716	0.206207	-12.4495	1.41e-35	1.08e-33
AT3G24830	1448.37	-2.56761	0.181857	-14.1189	2.91e-45	3.3e-43
AT1G17380	1589.51	-2.56773	0.248796	-10.3206	5.69e-25	2.57e-23
AT4G38400	614.351	-2.56799	0.206671	-12.4255	1.9e-35	1.44e-33
AT1G07920	948.891	-2.57008	0.272083	-9.44592	3.52e-21	1.27e-19
AT5G13260	1907.38	-2.57134	0.163441	-15.7325	9.05e-56	1.55e-53
AT1G80440	299.496	-2.57192	0.295106	-8.71524	2.9e-18	8.51e-17
AT2G24550	1761.75	-2.57255	0.178387	-14.4212	3.81e-47	4.64e-45
AT1G53560	428.844	-2.57279	0.272178	-9.45263	3.3e-21	1.2e-19
AT1G07940	483.223	-2.57331	0.229971	-11.1897	4.58e-29	2.61e-27
AT5G58980	1329.81	-2.57345	0.205574	-12.5184	5.92e-36	4.64e-34
AT1G69410	1546.67	-2.57648	0.187029	-13.7758	3.56e-43	3.75e-41
AT1G11670	1251.38	-2.57829	0.169239	-15.2346	2.08e-52	3.21e-50
AT4G36010	1272.58	-2.58019	0.147936	-17.4413	4.01e-68	1.21e-65
AT3G17390	1081.36	-2.58329	0.184565	-13.9966	1.63e-44	1.81e-42
AT2G17660	81.7595	-2.58386	0.504185	-5.12482	2.98e-07	3.02e-06
AT2G05220	256.806	-2.58669	0.29208	-8.85611	8.29e-19	2.54e-17
AT5G57290	559.284	-2.58697	0.200869	-12.8789	5.92e-38	5.03e-36
AT1G08930	637.131	-2.58869	0.202034	-12.8131	1.38e-37	1.15e-35
AT4G20260	2707.08	-2.58996	0.168782	-15.345	3.82e-53	6.09e-51
AT1G76560	248.44	-2.59467	0.35549	-7.29885	2.9e-13	5.89e-12
AT3G51550	996.263	-2.59563	0.204621	-12.6851	7.15e-37	5.82e-35
AT1G15930	1062.19	-2.59675	0.202998	-12.792	1.82e-37	1.5e-35
AT5G62570	1413.64	-2.59733	0.226001	-11.4926	1.44e-30	8.86e-29
AT1G35612	363.855	-2.5995	0.228662	-11.3683	6.01e-30	3.6e-28
AT5G10430	105.291	-2.60025	0.470616	-5.52522	3.29e-08	3.88e-07
AT3G44110	1861.01	-2.60117	0.1617	-16.0863	3.18e-58	6.13e-56
AT3G02080	939.964	-2.6021	0.246196	-10.5692	4.14e-26	2.02e-24
AT5G14240	310.925	-2.60292	0.386355	-6.73713	1.62e-11	2.81e-10
AT3G19580	579.383	-2.60414	0.29175	-8.92593	4.42e-19	1.38e-17
AT3G47470	3522.11	-2.60446	0.202995	-12.8301	1.11e-37	9.28e-36
AT5G59550	1321.97	-2.60849	0.150644	-17.3156	3.59e-67	1.03e-64
AT5G07090	867.74	-2.60964	0.190055	-13.731	6.62e-43	6.84e-41
AT2G43535	225.816	-2.61108	0.282528	-9.24182	2.42e-20	8.34e-19
AT2G19730	704.84	-2.61221	0.211031	-12.3783	3.42e-35	2.57e-33
AT3G57880	1877.76	-2.61738	0.176818	-14.8027	1.41e-49	1.89e-47
AT3G09820	618.344	-2.6177	0.254815	-10.2729	9.33e-25	4.17e-23
AT4G30910	761.237	-2.6178	0.244485	-10.7074	9.4e-27	4.81e-25
AT1G35720	814.763	-2.61921	0.181078	-14.4646	2.03e-47	2.49e-45
AT3G18690	98.2271	-2.62011	0.472318	-5.54734	2.9e-08	3.45e-07
AT1G52760	1281.78	-2.62095	0.190709	-13.7431	5.6e-43	5.87e-41
AT2G23690	142.444	-2.62141	0.498668	-5.25682	1.47e-07	1.55e-06
AT3G54000	980.154	-2.62498	0.177295	-14.8057	1.34e-49	1.81e-47
AT1G72430	193.103	-2.62554	0.42136	-6.23111	4.63e-10	6.92e-09
AT2G30930	994.95	-2.62655	0.210847	-12.4571	1.28e-35	9.81e-34
AT1G14320	1420.36	-2.62697	0.251606	-10.4408	1.61e-25	7.61e-24
AT5G14930	1137.94	-2.62724	0.17542	-14.9768	1.04e-50	1.45e-48
AT1G78280	955.201	-2.62726	0.219318	-11.9792	4.56e-33	3.1e-31
AT1G56060	124.088	-2.62807	0.44227	-5.94222	2.81e-09	3.82e-08
AT3G05590	845.511	-2.62941	0.202778	-12.967	1.88e-38	1.65e-36
AT1G09610	105.043	-2.62996	0.548337	-4.79625	1.62e-06	1.45e-05
AT4G40040	1443.39	-2.63205	0.204388	-12.8777	6.01e-38	5.09e-36
AT1G27760	569.767	-2.63693	0.233126	-11.3112	1.15e-29	6.77e-28
AT2G14890	3861.97	-2.63728	0.181948	-14.4947	1.31e-47	1.61e-45
AT5G07460	746.787	-2.64524	0.190581	-13.8799	8.39e-44	9.02e-42
AT5G64310	2258.43	-2.64701	0.183559	-14.4205	3.85e-47	4.67e-45
AT3G54890	1818.07	-2.64764	0.220983	-11.9812	4.46e-33	3.04e-31
AT2G01450	2273.76	-2.65023	0.162625	-16.2965	1.04e-59	2.19e-57
AT1G16370	180.748	-2.65159	0.354664	-7.47635	7.64e-14	1.63e-12
AT4G10390	700.467	-2.65676	0.212277	-12.5156	6.14e-36	4.78e-34
AT1G56340	707.732	-2.65742	0.25902	-10.2595	1.07e-24	4.76e-23
AT1G48440	273.783	-2.65897	0.269389	-9.87039	5.59e-23	2.25e-21
AT2G37190	874.043	-2.65963	0.229458	-11.5909	4.58e-31	2.89e-29
AT2G13820	347.159	-2.66324	0.296957	-8.96844	3.01e-19	9.51e-18
AT1G62480	6089.52	-2.66415	0.17491	-15.2315	2.19e-52	3.35e-50
AT3G06700	588.044	-2.66417	0.311887	-8.54211	1.32e-17	3.72e-16
AT5G18380	1974.82	-2.66458	0.187162	-14.2367	5.42e-46	6.28e-44
AT3G50220	717.539	-2.66963	0.242672	-11.001	3.78e-28	2.06e-26
AT3G28500	272.313	-2.67065	0.302293	-8.83463	1e-18	3.06e-17
AT4G24570	4522.61	-2.6711	0.234255	-11.4025	4.06e-30	2.45e-28
AT4G17090	540.042	-2.67201	0.293748	-9.09629	9.35e-20	3.08e-18
AT4G29780	3642.1	-2.67286	0.215223	-12.4191	2.06e-35	1.56e-33
AT2G07723	74.1922	-2.67409	0.489087	-5.4675	4.56e-08	5.26e-07
AT5G49440	1738.32	-2.67448	0.125157	-21.3689	2.6e-101	1.96e-98
AT1G17620	2013.37	-2.67467	0.22615	-11.827	2.83e-32	1.86e-30
AT4G09000	566.398	-2.67943	0.215923	-12.4092	2.33e-35	1.76e-33
AT4G19200	1668.09	-2.67964	0.149976	-17.8671	2.13e-71	7.05e-69
AT1G12610	346.372	-2.68027	0.353907	-7.57338	3.64e-14	7.98e-13
AT3G24535	138.689	-2.68106	0.454063	-5.90459	3.54e-09	4.76e-08
AT3G12145	424.003	-2.68473	0.235772	-11.387	4.86e-30	2.91e-28
AT5G08335	181.486	-2.68848	0.369409	-7.27779	3.39e-13	6.86e-12
AT1G52720	327.072	-2.69016	0.280729	-9.58276	9.45e-22	3.5e-20
AT5G19510	569.689	-2.69124	0.330271	-8.14859	3.68e-16	9.32e-15
AT5G17920	6893.22	-2.69402	0.174579	-15.4315	1.01e-53	1.63e-51
AT1G07930	786.996	-2.69477	0.28154	-9.57152	1.05e-21	3.89e-20
AT4G24580	1109.29	-2.69658	0.158418	-17.0219	5.65e-65	1.49e-62
AT3G04400	2598.8	-2.69906	0.198409	-13.6035	3.82e-42	3.81e-40
AT1G06410	1519.01	-2.70292	0.143533	-18.8313	4.18e-79	1.85e-76
AT5G54500	2145.38	-2.70335	0.167377	-16.1513	1.11e-58	2.19e-56
AT3G03780	4780.54	-2.70421	0.178325	-15.1645	6.08e-52	9.15e-50
AT3G53870	928.852	-2.7057	0.278884	-9.70186	2.96e-22	1.13e-20
AT2G46510	288.684	-2.70644	0.384279	-7.04289	1.88e-12	3.6e-11
AT4G39200	1721	-2.70753	0.206167	-13.1327	2.14e-39	1.95e-37
AT5G19780	249.938	-2.70767	0.273035	-9.91695	3.51e-23	1.43e-21
AT2G07835	37.414	-2.7093	0.649291	-4.1727	3.01e-05	0.000212506
AT3G08580	1848.56	-2.70932	0.20082	-13.4913	1.76e-41	1.72e-39
AT5G54170	1139.7	-2.71051	0.180625	-15.0063	6.68e-51	9.46e-49
AT5G58430	1059.62	-2.71144	0.202422	-13.395	6.47e-41	6.21e-39
AT1G01470	2461.67	-2.71351	0.147954	-18.3402	3.95e-75	1.49e-72
AT1G24170	396.667	-2.71467	0.307879	-8.81733	1.17e-18	3.56e-17
AT1G79660	162.598	-2.71594	0.35317	-7.6902	1.47e-14	3.32e-13
AT1G70600	982.983	-2.71894	0.194501	-13.9791	2.09e-44	2.3e-42
AT2G30040	225.171	-2.71986	0.29952	-9.08071	1.08e-19	3.53e-18
AT2G47400	1142.26	-2.72012	0.244327	-11.1331	8.66e-29	4.87e-27
AT3G14840	2687.9	-2.72291	0.191142	-14.2455	4.78e-46	5.56e-44
AT5G39880	121.318	-2.72358	0.469372	-5.8026	6.53e-09	8.47e-08
AT2G31790	428.38	-2.72442	0.260163	-10.472	1.16e-25	5.53e-24
AT3G05880	426.086	-2.72528	0.264001	-10.323	5.55e-25	2.51e-23
AT3G53990	1774.61	-2.72919	0.193888	-14.0761	5.33e-45	6.02e-43
AT1G65980	1096.45	-2.73098	0.252537	-10.8142	2.95e-27	1.55e-25
AT5G03380	2375.77	-2.73434	0.144568	-18.9138	8.78e-80	4.04e-77
AT5G66920	325.851	-2.73584	0.273665	-9.99703	1.57e-23	6.53e-22
AT1G19210	254.651	-2.73722	0.302374	-9.05243	1.4e-19	4.53e-18
AT4G03060	364.841	-2.73725	0.334707	-8.17806	2.88e-16	7.36e-15
AT4G18100	971.099	-2.73771	0.290533	-9.42307	4.38e-21	1.58e-19
AT3G30580	69.4654	-2.73798	0.588465	-4.65274	3.28e-06	2.78e-05
AT1G50010	1650.08	-2.73949	0.225188	-12.1654	4.75e-34	3.41e-32
AT5G54490	954.298	-2.73967	0.23761	-11.5301	9.3e-31	5.79e-29
AT4G04410	449.388	-2.74032	0.238582	-11.4859	1.55e-30	9.55e-29
AT1G09940	367.368	-2.74036	0.302094	-9.07122	1.18e-19	3.83e-18
AT5G26030	739.208	-2.74331	0.186903	-14.6777	8.96e-49	1.16e-46
AT2G29450	620.928	-2.74655	0.24071	-11.4102	3.72e-30	2.25e-28
AT1G80180	1105.09	-2.74884	0.153929	-17.8578	2.51e-71	8.24e-69
AT2G28760	1785.81	-2.7492	0.169057	-16.262	1.84e-59	3.83e-57
AT2G30500	782.294	-2.75015	0.210708	-13.0519	6.2e-39	5.55e-37
AT1G58290	1106.47	-2.75257	0.219463	-12.5423	4.38e-36	3.45e-34
AT1G30360	1289.9	-2.75474	0.205783	-13.3866	7.24e-41	6.91e-39
AT3G21055	498.987	-2.75626	0.321282	-8.57894	9.58e-18	2.72e-16
AT4G08685	418.4	-2.75632	0.277563	-9.93046	3.07e-23	1.26e-21
AT5G35735	1134.06	-2.75951	0.207287	-13.3125	1.96e-40	1.86e-38
AT2G26190	709.286	-2.7607	0.211574	-13.0483	6.49e-39	5.8e-37
AT3G28600	140.808	-2.76131	0.377083	-7.32282	2.43e-13	4.97e-12
AT2G44500	528.795	-2.77136	0.364931	-7.59419	3.1e-14	6.82e-13
AT4G05050	4847.66	-2.77157	0.188149	-14.7307	4.09e-49	5.4e-47
AT1G80920	338.729	-2.77299	0.28424	-9.75579	1.74e-22	6.73e-21
AT1G24145	81.1138	-2.77449	0.535871	-5.17753	2.25e-07	2.32e-06
AT5G05960	572.466	-2.77594	0.276024	-10.0569	8.57e-24	3.6e-22
AT2G24600	1135.44	-2.77597	0.186709	-14.8679	5.33e-50	7.26e-48
AT4G14960	1670.48	-2.77735	0.211519	-13.1305	2.2e-39	2e-37
AT2G31940	1085.05	-2.77961	0.213704	-13.0068	1.12e-38	9.86e-37
AT4G16190	1986.29	-2.78293	0.182798	-15.2241	2.45e-52	3.74e-50
AT3G05490	1894.21	-2.78337	0.145087	-19.1841	5.02e-82	2.45e-79
AT4G13940	8525.03	-2.78413	0.188354	-14.7813	1.93e-49	2.58e-47
AT4G21730	842.692	-2.78844	0.185452	-15.0359	4.27e-51	6.13e-49
AT5G58670	675.831	-2.79072	0.18998	-14.6896	7.52e-49	9.8e-47
AT1G05850	4065.49	-2.79313	0.176363	-15.8374	1.72e-56	3.13e-54
AT4G25390	1214.72	-2.79458	0.274111	-10.1951	2.09e-24	9.09e-23
AT2G18020	1286.2	-2.80017	0.22511	-12.4391	1.6e-35	1.22e-33
AT4G18880	1224.25	-2.80447	0.194632	-14.4091	4.54e-47	5.45e-45
AT1G69840	1419.24	-2.80651	0.152361	-18.4202	9.05e-76	3.65e-73
AT4G33050	704.134	-2.80792	0.202062	-13.8964	6.66e-44	7.24e-42
AT2G17230	633.464	-2.80844	0.205316	-13.6786	1.36e-42	1.38e-40
AT3G13750	1693.95	-2.81508	0.205888	-13.6728	1.48e-42	1.49e-40
AT5G05410	587.93	-2.81516	0.259848	-10.8339	2.38e-27	1.26e-25
AT4G18080	205.447	-2.81858	0.338502	-8.32665	8.32e-17	2.22e-15
AT1G72190	712.969	-2.8208	0.266634	-10.5793	3.72e-26	1.82e-24
AT1G20340	601.05	-2.82246	0.270405	-10.4379	1.66e-25	7.83e-24
AT4G24380	198.022	-2.82262	0.40562	-6.95877	3.43e-12	6.37e-11
AT1G20850	661.435	-2.82277	0.259739	-10.8677	1.64e-27	8.79e-26
AT4G02380	1228.35	-2.82297	0.214782	-13.1434	1.86e-39	1.7e-37
AT3G60245	1447.75	-2.82344	0.174693	-16.1623	9.31e-59	1.87e-56
AT4G22780	1220.17	-2.82685	0.194485	-14.5351	7.26e-48	9.05e-46
AT2G22860	247.92	-2.82743	0.365534	-7.73505	1.03e-14	2.37e-13
AT1G77440	854.775	-2.82946	0.238338	-11.8716	1.66e-32	1.1e-30
AT2G45220	183.309	-2.83272	0.310081	-9.13541	6.52e-20	2.17e-18
AT2G39770	1464.14	-2.83349	0.160048	-17.704	3.91e-70	1.26e-67
AT5G54950	182.76	-2.83577	0.302441	-9.37625	6.84e-21	2.43e-19
AT2G38470	928.436	-2.84267	0.194221	-14.6363	1.65e-48	2.09e-46
AT2G36880	3449.13	-2.84685	0.189692	-15.0078	6.53e-51	9.28e-49
AT1G76810	8133.71	-2.84775	0.173229	-16.4392	1e-60	2.2e-58
AT5G44340	1878.45	-2.84832	0.161797	-17.6043	2.28e-69	7.21e-67
AT1G68725	156.337	-2.85042	0.319589	-8.919	4.71e-19	1.47e-17
AT4G02230	1186.69	-2.85118	0.180711	-15.7776	4.44e-56	7.78e-54
AT1G11260	1947.41	-2.85309	0.187032	-15.2546	1.53e-52	2.38e-50
AT5G50130	1248.69	-2.85411	0.270659	-10.5451	5.35e-26	2.59e-24
AT5G48655	1592.51	-2.8545	0.203755	-14.0094	1.36e-44	1.52e-42
AT4G34670	3706.6	-2.85499	0.158704	-17.9894	2.36e-72	8.4e-70
AT1G56220	4094.39	-2.8562	0.171928	-16.6127	5.64e-62	1.33e-59
AT2G30860	2513.44	-2.85741	0.170743	-16.7352	7.26e-63	1.76e-60
AT3G55430	3480.64	-2.86057	0.174008	-16.4393	1e-60	2.2e-58
AT3G09200	1559.73	-2.86145	0.195518	-14.6352	1.67e-48	2.12e-46
AT1G01460	830.512	-2.86311	0.201209	-14.2295	6.01e-46	6.93e-44
AT5G24590	1063.4	-2.86347	0.217173	-13.1852	1.07e-39	9.88e-38
AT1G70090	738.413	-2.86439	0.195792	-14.6298	1.81e-48	2.28e-46
AT1G21440	681.532	-2.86498	0.227883	-12.5721	3.01e-36	2.38e-34
AT2G39650	397.225	-2.8658	0.225057	-12.7337	3.84e-37	3.15e-35
AT5G46330	2469.85	-2.86603	0.140798	-20.3557	4.13e-92	2.54e-89
AT3G01230	93.5307	-2.86618	0.557263	-5.14331	2.7e-07	2.75e-06
AT4G38470	1183.62	-2.86656	0.182078	-15.7436	7.6e-56	1.31e-53
AT5G66570	2829.86	-2.867	0.172803	-16.5912	8.07e-62	1.87e-59
AT3G08720	801.026	-2.86818	0.180963	-15.8495	1.42e-56	2.59e-54
AT5G20290	2762.39	-2.86916	0.191896	-14.9516	1.52e-50	2.11e-48
AT1G20970	3094.3	-2.86972	0.17764	-16.1547	1.05e-58	2.1e-56
AT5G60650	61.7622	-2.87183	0.624866	-4.59592	4.31e-06	3.5793e-05
AT4G18205	290.572	-2.87226	0.27348	-10.5026	8.4e-26	4.02e-24
AT2G01300	146.23	-2.87233	0.493347	-5.82212	5.81e-09	7.57e-08
AT1G11210	112.635	-2.87494	0.463018	-6.20913	5.33e-10	7.92e-09
AT2G20142	318.526	-2.87564	0.384973	-7.46973	8.04e-14	1.71e-12
AT3G01290	481.793	-2.88068	0.261061	-11.0345	2.6e-28	1.43e-26
AT3G57690	74.723	-2.88113	0.509502	-5.6548	1.56e-08	1.92e-07
AT4G06514	586.275	-2.88122	0.480552	-5.99564	2e-09	2.8e-08
AT2G15960	339.989	-2.88188	0.261142	-11.0357	2.57e-28	1.42e-26
AT5G49450	343.075	-2.88588	0.283013	-10.197	2.05e-24	8.94e-23
AT1G61470	232.666	-2.88599	0.393033	-7.34287	2.09e-13	4.3e-12
AT5G56170	808.776	-2.8883	0.196838	-14.6735	9.53e-49	1.23e-46
AT5G56760	862.855	-2.88907	0.181388	-15.9276	4.08e-57	7.59e-55
AT2G38080	3455.05	-2.89106	0.197162	-14.6634	1.11e-48	1.43e-46
AT3G13520	749.568	-2.89276	0.208351	-13.884	7.92e-44	8.54e-42
AT4G11150	1533.43	-2.89417	0.208715	-13.8666	1.01e-43	1.08e-41
AT5G56010	3298.23	-2.89448	0.158601	-18.2501	2.07e-74	7.61e-72
AT4G19520	1338.12	-2.89517	0.17957	-16.1228	1.77e-58	3.44e-56
AT3G28940	1642.25	-2.90117	0.219594	-13.2115	7.53e-40	7e-38
AT3G53420	2262.06	-2.90127	0.179624	-16.1519	1.1e-58	2.18e-56
AT5G49720	2752.68	-2.90266	0.181384	-16.0028	1.22e-57	2.31e-55
AT1G51402	23.859	-2.90412	0.821635	-3.53457	0.000408442	0.0021761
AT1G61563	30.1974	-2.90664	0.78499	-3.70277	0.000213256	0.00122146
AT3G19680	496.872	-2.90951	0.279352	-10.4152	2.11e-25	9.86e-24
AT5G11740	2135.41	-2.91304	0.204928	-14.2149	7.4e-46	8.51e-44
AT4G23180	880.236	-2.91348	0.210606	-13.8338	1.59e-43	1.7e-41
AT3G23810	3971.29	-2.91589	0.214986	-13.5632	6.62e-42	6.55e-40
AT2G07711	157.93	-2.91918	0.353456	-8.25895	1.47e-16	3.85e-15
AT5G10830	271.357	-2.92234	0.340386	-8.58538	9.05e-18	2.58e-16
AT2G41997	138.344	-2.92286	0.428164	-6.8265	8.7e-12	1.55e-10
AT5G12250	2592.35	-2.92781	0.1412	-20.7352	1.67e-95	1.08e-92
AT3G47510	228.278	-2.928	0.356637	-8.21003	2.21e-16	5.68e-15
AT4G27654	340.087	-2.93069	0.2762	-10.6108	2.66e-26	1.32e-24
AT4G16500	867.253	-2.93306	0.236493	-12.4023	2.54e-35	1.91e-33
AT2G47110	691.344	-2.93334	0.204892	-14.3165	1.73e-46	2.05e-44
AT3G08940	928.186	-2.93794	0.25546	-11.5006	1.31e-30	8.1e-29
AT3G09440	2101.27	-2.94362	0.209359	-14.0601	6.68e-45	7.5e-43
AT2G41840	1555.61	-2.94386	0.173048	-17.0119	6.71e-65	1.74e-62
AT3G06433	1472.57	-2.95124	0.151308	-19.5048	9.99e-85	5.01e-82
AT1G72230	1314.32	-2.95178	0.169712	-17.3929	9.34e-68	2.71e-65
AT1G06420	345.796	-2.95189	0.324667	-9.09205	9.72e-20	3.2e-18
AT1G04680	2649.62	-2.96105	0.142437	-20.7886	5.49e-96	3.71e-93
AT5G01750	2213.94	-2.96305	0.197507	-15.0023	7.1e-51	1e-48
AT3G01830	258.615	-2.9637	0.307011	-9.65338	4.76e-22	1.79e-20
AT3G25780	1208	-2.9719	0.276859	-10.7344	7.02e-27	3.61e-25
AT3G19240	1512.17	-2.98016	0.237579	-12.5438	4.3e-36	3.39e-34
AT1G56070	3352.62	-2.98122	0.175884	-16.9499	1.93e-64	4.95e-62
AT3G52400	1055.08	-2.98298	0.206258	-14.4624	2.09e-47	2.56e-45
AT2G16600	1028.25	-2.98628	0.200342	-14.9059	3.02e-50	4.15e-48
AT5G60390	3086.93	-2.98739	0.180022	-16.5945	7.63e-62	1.78e-59
AT3G53740	970.789	-2.98983	0.260246	-11.4885	1.51e-30	9.28e-29
AT4G39090	1214.63	-2.99387	0.205038	-14.6015	2.75e-48	3.43e-46
AT4G26400	749.45	-2.99458	0.246477	-12.1495	5.77e-34	4.13e-32
AT5G45350	1695.79	-2.99543	0.203436	-14.7242	4.51e-49	5.9e-47
AT5G01985	61.6374	-2.99813	0.530174	-5.65499	1.56e-08	1.92e-07
AT1G78830	386.52	-3.00204	0.302722	-9.91682	3.52e-23	1.43e-21
AT2G07677	90.7308	-3.00206	0.427742	-7.01839	2.24e-12	4.24e-11
AT5G66070	2193.75	-3.00521	0.151716	-19.8081	2.53e-87	1.33e-84
AT1G74930	888.232	-3.0082	0.179409	-16.7673	4.24e-63	1.03e-60
AT5G42530	1800.95	-3.00992	0.237276	-12.6853	7.13e-37	5.82e-35
AT4G05055	55.6778	-3.01301	0.560355	-5.37696	7.58e-08	8.4e-07
AT2G33830	687.158	-3.01327	0.184722	-16.3125	8.05e-60	1.71e-57
AT1G67090	4146.3	-3.0159	0.139927	-21.5534	4.92e-103	4.29e-100
AT1G13440	9223	-3.01622	0.172709	-17.4641	2.69e-68	8.16e-66
AT2G38250	1174.84	-3.01913	0.199248	-15.1526	7.28e-52	1.09e-49
AT5G11680	743.033	-3.0198	0.249189	-12.1185	8.43e-34	5.98e-32
AT5G62390	4094.75	-3.01987	0.175838	-17.1742	4.15e-66	1.15e-63
AT3G06500	2052.7	-3.02155	0.145454	-20.7733	7.55e-96	5e-93
AT1G26800	772.461	-3.02381	0.209819	-14.4115	4.38e-47	5.28e-45
AT3G07350	140.379	-3.02473	0.357906	-8.45119	2.88e-17	7.93e-16
AT1G23490	1470.99	-3.02749	0.215241	-14.0656	6.18e-45	6.96e-43
AT2G43530	215.035	-3.02802	0.361679	-8.37212	5.66e-17	1.53e-15
AT4G01850	5565.51	-3.02817	0.169172	-17.8999	1.18e-71	4.03e-69
AT1G70490	986.112	-3.02884	0.236528	-12.8054	1.53e-37	1.26e-35
AT5G26670	397.88	-3.02903	0.330844	-9.15546	5.41e-20	1.82e-18
AT1G28330	1722.13	-3.02943	0.185365	-16.3431	4.87e-60	1.05e-57
AT2G30870	1453.14	-3.03311	0.184078	-16.4773	5.34e-61	1.2e-58
AT5G19120	349.422	-3.03335	0.293845	-10.3229	5.55e-25	2.51e-23
AT4G05045	39.4882	-3.03842	0.689069	-4.40946	1.0363e-05	8.05e-05
AT4G27450	431.887	-3.03985	0.262572	-11.5772	5.38e-31	3.39e-29
AT3G56800	1189.87	-3.04072	0.175739	-17.3025	4.51e-67	1.29e-64
AT2G35710	653.831	-3.04151	0.178759	-17.0146	6.4e-65	1.67e-62
AT1G26730	1882.1	-3.04484	0.165395	-18.4094	1.1e-75	4.4e-73
AT5G54710	1032.88	-3.04948	0.188108	-16.2114	4.19e-59	8.57e-57
AT2G27500	817.728	-3.04992	0.207058	-14.7298	4.15e-49	5.46e-47
AT3G45160	2064.63	-3.0508	0.201025	-15.1763	5.08e-52	7.68e-50
AT1G19180	4115.53	-3.05195	0.220479	-13.8423	1.42e-43	1.51e-41
AT5G61590	218.099	-3.05341	0.330549	-9.23739	2.53e-20	8.68e-19
AT3G20470	109.065	-3.05912	0.429007	-7.1307	9.99e-13	1.95e-11
AT2G42760	14077.3	-3.06171	0.174956	-17.4999	1.44e-68	4.45e-66
AT4G26690	583.775	-3.06784	0.258062	-11.888	1.37e-32	9.1e-31
AT5G57655	703.211	-3.07108	0.203059	-15.1241	1.12e-51	1.66e-49
AT1G08340	1988.22	-3.07162	0.152359	-20.1604	2.18e-90	1.29e-87
AT2G31090	255.347	-3.07241	0.386209	-7.95531	1.79e-15	4.33e-14
AT4G37260	2695.17	-3.07384	0.184168	-16.6904	1.54e-62	3.67e-60
AT5G22380	791.307	-3.07847	0.182468	-16.8713	7.32e-64	1.86e-61
AT3G25717	376.355	-3.07857	0.296976	-10.3664	3.53e-25	1.62e-23
AT5G02500	15146.1	-3.08219	0.167775	-18.371	2.24e-75	8.63e-73
AT3G29360	1382.72	-3.0828	0.221576	-13.9131	5.28e-44	5.75e-42
AT2G07775	25.1917	-3.0848	0.80472	-3.83339	0.000126391	0.000769569
AT4G17390	992.4	-3.08633	0.180139	-17.133	8.42e-66	2.31e-63
AT2G07715	66.8741	-3.08655	0.618396	-4.99121	6e-07	5.74e-06
AT3G13437	145.085	-3.08822	0.353917	-8.72583	2.64e-18	7.79e-17
AT2G41420	615.664	-3.0906	0.263417	-11.7327	8.66e-32	5.58e-30
AT5G45110	2597.39	-3.09356	0.211179	-14.649	1.37e-48	1.75e-46
AT5G51550	1127.67	-3.09896	0.204434	-15.1588	6.63e-52	9.94e-50
AT3G50480	915.334	-3.09932	0.19575	-15.833	1.84e-56	3.31e-54
AT2G01310	113.218	-3.11094	0.44066	-7.05972	1.67e-12	3.2e-11
AT1G35140	200.583	-3.11265	0.519147	-5.9957	2e-09	2.8e-08
AT5G05365	207.471	-3.11461	0.347362	-8.96648	3.06e-19	9.67e-18
AT5G13210	1303.09	-3.12223	0.165056	-18.9162	8.39e-80	3.92e-77
AT4G29905	666.747	-3.12444	0.220394	-14.1766	1.28e-45	1.46e-43
AT5G26692	50.9678	-3.12445	0.625346	-4.99636	5.84e-07	5.61e-06
AT5G66040	1411.31	-3.12795	0.239626	-13.0534	6.07e-39	5.45e-37
AT2G07662	259.88	-3.13139	0.374311	-8.36575	5.97e-17	1.61e-15
AT2G07638	218.44	-3.13194	0.372768	-8.40185	4.39e-17	1.19e-15
AT1G78290	1880.49	-3.13363	0.156075	-20.0776	1.16e-89	6.73e-87
AT3G58600	1532.65	-3.13833	0.255789	-12.2692	1.32e-34	9.75e-33
AT1G14200	512.256	-3.13947	0.214304	-14.6496	1.36e-48	1.74e-46
AT5G03545	213.098	-3.14092	0.325782	-9.64119	5.36e-22	2.01e-20
AT3G18780	2563.74	-3.14533	0.138223	-22.7554	1.27e-114	1.45e-111
AT5G59290	1354.18	-3.14592	0.193521	-16.2562	2.02e-59	4.18e-57
AT3G07800	646.969	-3.14717	0.251711	-12.5031	7.18e-36	5.56e-34
AT3G15540	231.887	-3.15726	0.38727	-8.15261	3.56e-16	9.03e-15
AT1G72440	3004.71	-3.15756	0.20424	-15.46	6.46e-54	1.06e-51
AT3G07780	3250.01	-3.15841	0.229986	-13.733	6.44e-43	6.67e-41
AT3G54020	941.882	-3.15846	0.257593	-12.2614	1.46e-34	1.07e-32
AT2G23810	4164.46	-3.16018	0.209734	-15.0676	2.65e-51	3.86e-49
AT3G57930	1508.57	-3.16203	0.184558	-17.133	8.43e-66	2.31e-63
AT3G08030	739.822	-3.16765	0.201599	-15.7126	1.24e-55	2.11e-53
AT1G31580	2205.46	-3.16812	0.232574	-13.622	2.96e-42	2.97e-40
AT1G02640	1121.38	-3.16948	0.231073	-13.7164	8.1e-43	8.28e-41
AT5G64260	1781.84	-3.17503	0.17938	-17.7001	4.19e-70	1.33e-67
AT1G09932	291.897	-3.1754	0.314208	-10.106	5.19e-24	2.22e-22
AT1G72520	3890.56	-3.18104	0.14522	-21.905	2.33e-106	2.41e-103
AT2G47730	2473.42	-3.18511	0.201147	-15.8348	1.79e-56	3.24e-54
AT3G16240	424.281	-3.18629	0.263859	-12.0757	1.42e-33	9.94e-32
AT4G39670	191.637	-3.18881	0.331675	-9.61426	6.96e-22	2.59e-20
AT4G02210	544.522	-3.18898	0.306	-10.4215	1.98e-25	9.25e-24
AT1G32928	425.802	-3.19078	0.237632	-13.4274	4.18e-41	4.02e-39
AT3G49720	1998.91	-3.19318	0.19674	-16.2305	3.07e-59	6.31e-57
AT1G12780	1557.73	-3.19395	0.192747	-16.5707	1.13e-61	2.61e-59
AT5G19240	4306.04	-3.19501	0.210934	-15.147	7.93e-52	1.18e-49
AT5G56030	5302.6	-3.20288	0.184141	-17.3936	9.22e-68	2.7e-65
AT2G44840	291.939	-3.20494	0.273899	-11.7012	1.26e-31	8.08e-30
AT3G02840	482.578	-3.20564	0.24778	-12.9374	2.77e-38	2.41e-36
AT1G01725	281.26	-3.20704	0.303724	-10.5591	4.61e-26	2.24e-24
AT1G55450	317.791	-3.20919	0.336601	-9.5341	1.51e-21	5.54e-20
AT1G75280	3077.15	-3.21554	0.204273	-15.7414	7.87e-56	1.35e-53
AT5G16360	388.416	-3.21976	0.249487	-12.9055	4.19e-38	3.6e-36
AT1G11185	284.252	-3.22013	0.307146	-10.484	1.02e-25	4.88e-24
AT1G79245	31421.1	-3.22505	0.178978	-18.0192	1.38e-72	4.95e-70
AT1G30135	229.094	-3.22758	0.300793	-10.7302	7.34e-27	3.77e-25
AT2G04780	673.028	-3.22983	0.203044	-15.9071	5.66e-57	1.05e-54
AT2G25900	760.662	-3.24617	0.222288	-14.6034	2.67e-48	3.35e-46
AT1G74400	183.124	-3.24953	0.394842	-8.22995	1.87e-16	4.85e-15
AT4G13770	2619.95	-3.25566	0.139026	-23.4176	2.83e-121	3.75e-118
AT5G40348	365.977	-3.25778	0.301435	-10.8076	3.17e-27	1.66e-25
AT5G13205	298.984	-3.26039	0.334969	-9.73342	2.17e-22	8.34e-21
AT2G19920	1278.95	-3.26295	0.855953	-3.81206	0.000137811	0.000830248
AT4G18280	2278.69	-3.26499	0.145361	-22.4613	9.92e-112	1.09e-108
AT5G26000	2209.1	-3.27249	0.200691	-16.3061	8.93e-60	1.88e-57
AT4G14365	712.046	-3.28033	0.192145	-17.0722	2.39e-65	6.39e-63
AT2G17040	650.051	-3.28048	0.292965	-11.1975	4.19e-29	2.4e-27
AT1G01620	1298.81	-3.28212	0.164151	-19.9945	6.15e-89	3.39e-86
AT1G19380	652.538	-3.28704	0.240486	-13.6683	1.57e-42	1.59e-40
AT5G66080	2401.52	-3.29385	0.207286	-15.8903	7.4e-57	1.36e-54
AT2G18690	250.945	-3.29603	0.296495	-11.1167	1.04e-28	5.82e-27
AT5G27500	101.45	-3.29808	0.418675	-7.87742	3.34e-15	7.92e-14
AT1G10340	323.003	-3.29909	0.260575	-12.6608	9.75e-37	7.85e-35
AT4G13430	1285.59	-3.30021	0.239076	-13.804	2.41e-43	2.55e-41
AT3G45650	733.08	-3.30126	0.261261	-12.6359	1.34e-36	1.08e-34
AT3G20865	125.393	-3.30557	0.396062	-8.34608	7.06e-17	1.89e-15
AT2G25510	1872.28	-3.30578	0.227781	-14.513	1e-47	1.24e-45
AT2G27310	2166.38	-3.30816	0.205307	-16.1132	2.06e-58	3.99e-56
AT1G22480	3110.86	-3.31004	0.145024	-22.824	2.65e-115	3.25e-112
AT4G34150	3833.29	-3.31222	0.204755	-16.1765	7.39e-59	1.49e-56
AT5G03115	49.8602	-3.3135	0.590123	-5.61493	1.97e-08	2.4e-07
AT1G77060	1288.38	-3.31655	0.160564	-20.6557	8.68e-95	5.53e-92
AT3G04640	1341.93	-3.32129	0.249496	-13.312	1.97e-40	1.86e-38
AT5G22545	198.569	-3.3223	0.3524	-9.42763	4.19e-21	1.51e-19
AT3G57530	1581.22	-3.32252	0.203041	-16.3638	3.47e-60	7.55e-58
AT1G78370	836.185	-3.32267	0.199022	-16.695	1.43e-62	3.42e-60
AT2G25450	912.297	-3.32434	0.221849	-14.9847	9.25e-51	1.29e-48
AT4G31000	1242.18	-3.32455	0.232384	-14.3063	2e-46	2.35e-44
AT1G72150	7293.23	-3.32672	0.186341	-17.8528	2.75e-71	8.93e-69
AT2G15042	2041.96	-3.33348	0.239104	-13.9416	3.54e-44	3.87e-42
AT2G27080	2802.51	-3.35251	0.186921	-17.9354	6.24e-72	2.2e-69
AT1G42980	698.68	-3.36532	0.228422	-14.7329	3.96e-49	5.25e-47
AT1G35710	4694.13	-3.37417	0.180761	-18.6664	9.28e-78	3.99e-75
AT3G62720	648.114	-3.3747	0.256628	-13.1502	1.7e-39	1.56e-37
AT2G36830	1156.74	-3.37908	0.162029	-20.8547	1.38e-96	9.73e-94
AT3G11810	933.851	-3.38287	0.21975	-15.3942	1.79e-53	2.87e-51
AT5G18470	48.2008	-3.3862	0.722953	-4.68384	2.82e-06	2.42e-05
AT4G14040	893.929	-3.38964	0.246676	-13.7413	5.75e-43	6.01e-41
AT2G46330	583.972	-3.39569	0.249065	-13.6338	2.52e-42	2.54e-40
AT5G42180	1657.51	-3.39612	0.175748	-19.3238	3.39e-83	1.67e-80
AT1G16410	1818.24	-3.40383	0.155487	-21.8914	3.14e-106	3.15e-103
AT4G35100	1216.62	-3.40416	0.206621	-16.4754	5.51e-61	1.23e-58
AT2G07706	48.4824	-3.40733	0.665343	-5.12116	3.04e-07	3.07e-06
AT2G41000	2215.85	-3.42888	0.187142	-18.3223	5.49e-75	2.04e-72
AT3G26520	1636.56	-3.42921	0.159364	-21.518	1.06e-102	8.96e-100
AT2G41110	271.441	-3.43246	0.286496	-11.9808	4.48e-33	3.05e-31
AT5G25440	890.646	-3.43724	0.221774	-15.4989	3.53e-54	5.82e-52
AT2G01180	1253.17	-3.43855	0.204826	-16.7876	3.01e-63	7.37e-61
AT2G33580	2510.02	-3.4405	0.250496	-13.7347	6.29e-43	6.55e-41
AT2G41430	9627.26	-3.44524	0.200167	-17.2118	2.17e-66	6.08e-64
AT3G50950	481.733	-3.44734	0.288727	-11.9398	7.34e-33	4.94e-31
AT3G54260	2146.56	-3.46394	0.188233	-18.4024	1.26e-75	4.96e-73
AT3G56790	745.738	-3.47543	0.181946	-19.1014	2.46e-81	1.16e-78
AT5G07575	65.0029	-3.48095	0.517847	-6.72198	1.79e-11	3.1e-10
AT5G64900	627.65	-3.48733	0.231426	-15.0689	2.59e-51	3.8e-49
AT2G05810	50.8235	-3.48988	0.646799	-5.39561	6.83e-08	7.62e-07
AT1G80850	587.908	-3.4904	0.230936	-15.1141	1.31e-51	1.92e-49
AT5G66210	2296.36	-3.50112	0.201189	-17.4021	7.95e-68	2.37e-65
AT1G68723	33.3787	-3.50672	0.824205	-4.25467	2.09e-05	0.000152407
AT1G59910	1919.1	-3.51081	0.16257	-21.5956	1.97e-103	1.77e-100
AT2G07665	24.4309	-3.51189	0.860247	-4.08242	4.46e-05	0.000301704
AT1G80170	2351.79	-3.51419	0.163363	-21.5116	1.21e-102	9.95e-100
AT3G49710	292.227	-3.51689	0.378141	-9.30048	1.4e-20	4.9e-19
AT4G03210	724.499	-3.52114	0.285654	-12.3266	6.51e-35	4.86e-33
AT3G11820	952.396	-3.52255	0.196851	-17.8945	1.3e-71	4.4e-69
AT1G59870	2084.2	-3.52291	0.209476	-16.8177	1.81e-63	4.55e-61
AT4G29660	259.23	-3.52853	0.311443	-11.3296	9.36e-30	5.56e-28
AT3G50930	8076.29	-3.53732	0.171784	-20.5917	3.25e-94	2.03e-91
AT2G34600	413.918	-3.54244	0.227406	-15.5776	1.03e-54	1.72e-52
AT5G49360	1710.02	-3.54795	0.193421	-18.3432	3.74e-75	1.42e-72
AT3G10300	985.662	-3.55777	0.211034	-16.8587	9.05e-64	2.29e-61
AT1G74950	1007.96	-3.57203	0.216817	-16.4749	5.56e-61	1.24e-58
AT5G08330	371.894	-3.57864	0.262999	-13.607	3.64e-42	3.64e-40
AT5G60490	1863.64	-3.58785	0.190402	-18.8435	3.32e-79	1.49e-76
AT3G16920	3717.26	-3.588	0.167023	-21.4821	2.29e-102	1.81e-99
AT1G66500	3229.43	-3.61123	0.206757	-17.4661	2.6e-68	7.97e-66
AT3G55950	478.823	-3.61616	0.242759	-14.8961	3.49e-50	4.78e-48
AT1G55670	690.712	-3.61865	0.252814	-14.3135	1.8e-46	2.13e-44
AT5G41740	1000.96	-3.61962	0.202325	-17.8901	1.41e-71	4.71e-69
AT5G07690	1416.47	-3.62191	0.158884	-22.7959	5.03e-115	5.95e-112
AT4G08950	833.354	-3.62192	0.180799	-20.0328	2.85e-89	1.6e-86
AT4G29670	670.909	-3.62467	0.210576	-17.2131	2.12e-66	6e-64
AT5G25980	5585.73	-3.62557	0.21588	-16.7944	2.68e-63	6.63e-61
AT1G27770	3277.98	-3.63281	0.227547	-15.9651	2.24e-57	4.21e-55
AT3G07195	260.993	-3.63961	0.349236	-10.4216	1.98e-25	9.25e-24
AT5G24770	528.815	-3.6414	0.230872	-15.7724	4.82e-56	8.36e-54
AT1G55330	129.101	-3.64168	0.417442	-8.7238	2.69e-18	7.92e-17
AT5G52050	588.48	-3.65569	0.346875	-10.5389	5.72e-26	2.76e-24
AT4G17230	1890.1	-3.65899	0.196898	-18.5832	4.4e-77	1.82e-74
AT5G56980	625.812	-3.65928	0.243636	-15.0194	5.48e-51	7.82e-49
AT4G35985	1081.98	-3.6818	0.222524	-16.5456	1.72e-61	3.93e-59
AT5G03170	2192.23	-3.69154	0.21069	-17.5212	9.87e-69	3.09e-66
AT5G40340	17650.6	-3.7342	0.20035	-18.6384	1.57e-77	6.58e-75
AT1G80840	3603.53	-3.7393	0.225289	-16.5978	7.23e-62	1.7e-59
AT1G45145	931.351	-3.74657	0.248909	-15.052	3.35e-51	4.84e-49
AT4G01360	752.025	-3.7536	0.200658	-18.7064	4.39e-78	1.91e-75
AT2G06050	3557.01	-3.7585	0.173503	-21.6625	4.63e-104	4.39e-101
AT3G48640	231.563	-3.78043	0.308191	-12.2665	1.37e-34	1.01e-32
AT5G58120	2531.72	-3.79087	0.151817	-24.9701	1.29e-137	2.14e-134
AT3G48630	126.235	-3.79962	0.442669	-8.58344	9.21e-18	2.62e-16
AT2G32150	1212.41	-3.80135	0.175162	-21.7019	1.97e-104	1.92e-101
AT1G73080	1320.15	-3.80217	0.206935	-18.3738	2.13e-75	8.3e-73
AT5G06870	302.675	-3.82636	0.360476	-10.6147	2.54e-26	1.27e-24
AT4G37610	811.201	-3.83342	0.326038	-11.7576	6.46e-32	4.19e-30
AT4G20830	1157.41	-3.84704	0.18994	-20.254	3.27e-91	1.97e-88
AT1G19020	144.992	-3.85459	0.438499	-8.79042	1.49e-18	4.48e-17
AT2G06045	901.946	-3.85946	0.215456	-17.913	9.34e-72	3.25e-69
AT5G21940	1433.62	-3.89193	0.187185	-20.7919	5.12e-96	3.54e-93
AT3G19710	989.932	-3.89809	0.20396	-19.112	2.01e-81	9.63e-79
AT1G19570	1248.95	-3.91051	0.228737	-17.0961	1.59e-65	4.27e-63
AT3G01835	170.068	-3.91942	0.603864	-6.49057	8.55e-11	1.38e-09
AT3G57460	725.507	-3.92095	0.197848	-19.818	2.08e-87	1.11e-84
AT4G12720	2100.54	-3.92616	0.18252	-21.5109	1.23e-102	9.95e-100
AT5G23010	1671.39	-3.93297	0.176018	-22.3442	1.38e-110	1.47e-107
AT3G58990	450.947	-3.93379	0.366267	-10.7402	6.59e-27	3.39e-25
AT3G57260	711.588	-3.93474	0.264982	-14.8491	7.05e-50	9.57e-48
AT5G07565	145.601	-3.94467	0.379147	-10.4041	2.38e-25	1.1e-23
AT2G36120	1588.29	-3.96465	0.247491	-16.0194	9.36e-58	1.78e-55
AT1G66090	1245.03	-3.98271	0.201344	-19.7806	4.37e-87	2.26e-84
AT5G41160	716.626	-4.00504	0.304843	-13.138	1.99e-39	1.82e-37
AT5G01995	248.334	-4.01571	0.335886	-11.9556	6.07e-33	4.1e-31
AT3G51450	387.675	-4.02422	0.334579	-12.0277	2.54e-33	1.75e-31
AT4G23400	2484.25	-4.03489	0.218282	-18.4848	2.74e-76	1.12e-73
AT1G07135	1468.66	-4.05013	0.160783	-25.19	5.16e-140	1.01e-136
AT2G14290	472.622	-4.07039	0.303908	-13.3935	6.6e-41	6.32e-39
AT3G23250	612.491	-4.08796	0.267505	-15.2818	1.01e-52	1.59e-50
AT5G64130	1216.66	-4.1107	0.191876	-21.4237	8.03e-102	6.19e-99
AT2G41100	1518.46	-4.12826	0.205679	-20.0713	1.31e-89	7.51e-87
AT2G05520	1898.47	-4.15291	0.196592	-21.1245	4.73e-99	3.48e-96
AT5G67320	6935.65	-4.17706	0.157695	-26.4882	1.33e-154	3.14e-151
AT3G45640	1682.15	-4.18388	0.275219	-15.202	3.43e-52	5.21e-50
AT1G29930	6513.01	-4.1846	0.151374	-27.6441	3.28e-168	8.36e-165
AT2G45820	5598.82	-4.18757	0.166596	-25.136	2.01e-139	3.7e-136
AT5G52760	262.781	-4.22939	0.338683	-12.4877	8.71e-36	6.72e-34
AT5G28630	416.553	-4.2518	0.297651	-14.2845	2.73e-46	3.2e-44
AT2G07739	66.2886	-4.27754	0.628172	-6.80951	9.79e-12	1.74e-10
AT5G20230	807.919	-4.28875	0.239512	-17.9062	1.06e-71	3.64e-69
AT3G22890	3295.77	-4.29332	0.15307	-28.0482	4.21e-173	1.16e-169
AT1G20510	3016	-4.29926	0.181246	-23.7206	2.21e-124	3.05e-121
AT3G10020	1021.42	-4.31026	0.272909	-15.7938	3.43e-56	6.05e-54
AT5G41550	422.413	-4.32901	0.300682	-14.3973	5.38e-47	6.44e-45
AT5G13190	1802.01	-4.33634	0.173542	-24.9873	8.39e-138	1.46e-134
AT5G42380	769.862	-4.34862	0.284366	-15.2923	8.6e-53	1.36e-50
AT5G43650	345.583	-4.38447	0.324759	-13.5007	1.55e-41	1.52e-39
AT1G73510	553.879	-4.39022	0.235308	-18.6574	1.1e-77	4.67e-75
AT3G46090	76.0068	-4.41879	0.622568	-7.09769	1.27e-12	2.46e-11
AT2G25460	1559.22	-4.45438	0.186879	-23.8357	1.42e-125	2.05e-122
AT1G33055	736.773	-4.46128	0.206441	-21.6104	1.43e-103	1.32e-100
AT4G13340	3699.93	-4.46858	0.137855	-32.4151	1.68e-230	7.96e-227
AT3G02020	1430.24	-4.47648	0.237285	-18.8654	2.2e-79	9.97e-77
AT2G01610	438.047	-4.50314	0.299184	-15.0514	3.38e-51	4.87e-49
AT3G44190	938.931	-4.56775	0.216774	-21.0715	1.45e-98	1.05e-95
AT2G17840	2134.44	-4.57859	0.176669	-25.9162	4.38e-148	9.06e-145
AT3G48650	912.977	-4.61525	0.233475	-19.7677	5.65e-87	2.88e-84
AT3G45970	2339.7	-4.72291	0.259829	-18.177	7.85e-74	2.86e-71
AT4G24390	2732.92	-4.87301	0.153767	-31.6909	2.07e-220	8.58e-217
AT5G41750	3044.64	-4.88969	0.160286	-30.5061	2.16e-204	7.97e-201
AT1G78000	3327.6	-4.89521	0.149689	-32.7026	1.44e-234	9.51e-231
AT1G50750	1833.11	-4.93125	0.151027	-32.6515	7.63e-234	4.21e-230
AT3G15450	1231.23	-5.05997	0.218703	-23.1362	2e-118	2.55e-115
AT5G14200	657.984	-5.06935	0.346332	-14.6373	1.62e-48	2.07e-46
AT2G32130	333.992	-5.11127	0.395637	-12.9191	3.51e-38	3.04e-36
AT3G15630	132.686	-5.22305	0.742166	-7.03757	1.96e-12	3.73e-11
AT5G67310	1930.18	-5.29421	0.175595	-30.1501	1.07e-199	3.54e-196
AT4G34410	3748.06	-5.38032	0.222008	-24.2348	9.57e-130	1.44e-126
AT5G57560	2839.51	-5.38617	0.190219	-28.3156	2.22e-176	6.68e-173
AT1G74440	7727.15	-5.41297	0.151401	-35.7526	6.03e-280	6.66e-276
AT1G50745	8029.83	-5.47655	0.209239	-26.1736	5.3e-151	1.17e-147
AT1G56660	154272	-5.51502	0.158987	-34.6885	1.17e-263	9.72e-260
AT3G45960	3887.8	-5.52312	0.14953	-36.9366	1.19e-298	1.98e-294
AT5G02015	846.773	-5.8579	0.236147	-24.8062	7.69e-136	1.21e-132
AT1G70830	4066.38	-6.21806	0.161317	-38.5455	0	0
